# MuSK antibodies differently affect the MuSK signaling cascade depending on valency and epitope specificity

**DOI:** 10.64898/2026.03.17.709302

**Authors:** Dana L.E. Vergoossen, Robyn Verpalen, Stine Marie Jensen, Sandra Fonhof, Yvonne E. Fillié-Grijpma, Christoph Gstöttner, Elena Dominguez-Vega, Silvère M. van der Maarel, Jan J.G.M. Verschuuren, Maartje G. Huijbers

## Abstract

Muscle-specific kinase (MuSK) is a pivotal player in forming and maintaining healthy neuromuscular junctions (NMJ). In MuSK myasthenia gravis (MG), autoantibodies targeting MuSK disrupt its function, impairing neuromuscular transmission and causing fatigable skeletal muscle weakness. MuSK autoantibodies predominantly belong to the IgG4 subclass, which bind in a monovalent fashion due to Fab-arm exchange, although autoantibodies of other subclasses also exist. Polyclonal autoreactive IgG from patients may therefore harbor a variety of monovalent and bivalent MuSK antibodies with potentially distinct effects on MuSK signaling. To further unravel the pathomechanisms underlying MuSK MG, we have investigated how MuSK antibody-binding affects MuSK functioning with a diverse panel of (patient-derived) monoclonal MuSK antibodies. Our findings reveal that the valency of antibody-binding influences binding kinetics to MuSK, inhibition of agrin-induced MuSK activation, Dok7 binding to MuSK and NMJ gene expression. Monovalent binding to the frizzled domain of MuSK did not inhibit agrin-induced MuSK activation, while monovalent binding to the Ig-like domain 1 does. Moreover, the kinetics of Dok7 degradation induced by bivalent MuSK antibodies appear to depend on binding-epitope of MuSK. Surprisingly, none of the clones tested (both bivalent and monovalent) increased MuSK internalization. Taken together, the cumulative pathogenic effect of polyclonal MuSK antibodies in individual MuSK MG patients thus likely depends on autoantibody titer, affinity and the unique composition of MuSK autoantibodies varying in epitope and valency. This research enriches our understanding of the intricate interactions between antibodies and MuSK in MuSK MG and offers potential insights into novel therapeutic strategies using MuSK antibodies.

## Appendix B Differential Expression for "MuSK antibodies differently affect the MuSK signaling cascade depending on valency and epitope specificity" (part 1 of 3)

### Sheet: b12 vs Agrin_b12
ensembl_id	baseMean	log2FoldChange	lfcSE	stat	pvalue	padj	mgi_symbol
ENSMUSG00000102415	6.99244	-6.00609	1.39946	-4.29172	1.77294e-05	0.473411	A430110C17Rik
ENSMUSG00000091475	9.04847	3.79993	1.0147	3.74487	0.000180485	1	Cerox1
ENSMUSG00000097403	22.6734	2.00475	0.563506	3.55763	0.000374222	1	9230116N13Rik
ENSMUSG00000115813	3.74047	-5.59133	1.69773	-3.29342	0.000989764	1	Gm46447
ENSMUSG00000044362	7.15896	2.90599	0.898364	3.23476	0.00121747	1	Ccdc89
ENSMUSG00000048039	728.875	0.287735	0.0900387	3.19568	0.001395	1	Isg20l2
ENSMUSG00000100005	6.68633	-2.9009	0.921109	-3.14936	0.00163627	1	B130024G19Rik
ENSMUSG00000031880	685.298	0.384069	0.122369	3.13862	0.00169745	1	Rrad
ENSMUSG00000020623	16.3748	-1.83215	0.585414	-3.12966	0.00175007	1	Map2k6
ENSMUSG00000064370	4455	-0.362117	0.115739	-3.12874	0.00175558	1	mt-Cytb
ENSMUSG00000038257	3.65527	-5.32794	1.71434	-3.10787	0.00188441	1	Glra3
ENSMUSG00000055061	6.45447	4.10429	1.32851	3.08939	0.00200566	1	4931431C16Rik
ENSMUSG00000061991	49.4638	1.51474	0.490582	3.08764	0.00201756	1	H2ac10
ENSMUSG00000010044	4.36413	-4.79635	1.56877	-3.05741	0.00223262	1	Zmynd10
ENSMUSG00000025816	597.508	-0.280386	0.0917249	-3.05682	0.00223701	1	Sec61a2
ENSMUSG00000097352	109.757	-0.648428	0.212467	-3.05191	0.00227392	1	C920009B18Rik
ENSMUSG00000055691	5.7078	-4.30859	1.41302	-3.04921	0.00229448	1	Gja6
ENSMUSG00000107955	4.4098	-4.39732	1.45368	-3.02496	0.00248667	1	Gm44027
ENSMUSG00000001542	435.412	-0.37073	0.122916	-3.01612	0.00256036	1	Ell2
ENSMUSG00000107091	4.35351	-4.99325	1.66143	-3.00538	0.00265246	1	Gm43343
ENSMUSG00000049657	320.117	0.426546	0.141981	3.00425	0.00266237	1	Zbtb5
ENSMUSG00000064345	243.741	-0.815889	0.272265	-2.99667	0.00272946	1	mt-Nd2
ENSMUSG00000065089	11.2785	-2.73082	0.911915	-2.9946	0.00274808	1	Gm26493
ENSMUSG00000024910	60.8867	0.845447	0.282869	2.98883	0.0028005	1	Ctsw
ENSMUSG00000029763	3540.78	-0.153138	0.0514399	-2.97703	0.00291052	1	Exoc4
ENSMUSG00000047648	937.806	-0.217791	0.073468	-2.96443	0.00303243	1	Fbxo30
ENSMUSG00000020528	385.862	0.314367	0.10715	2.9339	0.00334727	1	Prpsap2
ENSMUSG00000024295	3.38147	4.97176	1.69717	2.92944	0.00339577	1	Cyp4f41-ps
ENSMUSG00000037343	2084.32	-0.175	0.0600202	-2.91568	0.00354909	1	Taf2
ENSMUSG00000048776	5.18441	3.82969	1.32458	2.89125	0.00383716	1	Pthlh
ENSMUSG00000022174	760.081	-0.297323	0.10325	-2.87964	0.00398133	1	Dad1
ENSMUSG00000113527	4.56266	3.35384	1.16784	2.87183	0.00408101	1	Gm48079
ENSMUSG00000042874	5.41407	3.72382	1.29703	2.87104	0.00409129	1	D930007J09Rik
ENSMUSG00000025141	28.9616	1.20294	0.419762	2.86576	0.00416014	1	Myadml2
ENSMUSG00000085665	7.81995	-3.04187	1.06574	-2.85424	0.00431398	1	Gm12059
ENSMUSG00000021481	594.622	-0.333864	0.117355	-2.84491	0.00444234	1	Zfp346
ENSMUSG00000013928	3.55289	4.96121	1.74422	2.84437	0.00444988	1	1700020L13Rik
ENSMUSG00000111712	3.61249	-4.48233	1.57879	-2.83908	0.00452431	1	Gm39363
ENSMUSG00000049960	492.134	0.338987	0.119674	2.83259	0.00461729	1	Mrps16
ENSMUSG00000095325	213.642	0.436009	0.154803	2.81655	0.00485424	1	Zfp870
ENSMUSG00000048520	18.2506	-1.52914	0.542994	-2.81614	0.00486048	1	Fbxl13
ENSMUSG00000050578	4.19632	-3.73606	1.32995	-2.80917	0.00496698	1	Mmp13
ENSMUSG00000076433	33.4748	1.21781	0.434068	2.80557	0.0050228	1	Cep295nl
ENSMUSG00000031075	31.1634	1.33397	0.476828	2.79759	0.00514855	1	Ano1
ENSMUSG00000103818	4.73415	-3.5949	1.2875	-2.79215	0.00523584	1	Gm38009
ENSMUSG00000033356	188.929	0.434566	0.156034	2.78508	0.00535145	1	Pus7l
ENSMUSG00000092103	3.14249	4.33408	1.57286	2.75553	0.00585965	1	Gm17039
ENSMUSG00000114172	21.7211	-1.37306	0.500717	-2.74219	0.00610302	1	Gm36298
ENSMUSG00000104719	9.99297	-1.83625	0.671766	-2.73346	0.0062672	1	4933437G19Rik
ENSMUSG00000110980	40.4756	0.880976	0.323936	2.7196	0.00653604	1	Gm47204
ENSMUSG00000020178	4.05222	-3.56104	1.32017	-2.6974	0.00698831	1	Adora2a
ENSMUSG00000033933	714.147	-0.228316	0.0846728	-2.69645	0.0070082	1	Vhl
ENSMUSG00000046733	15.7478	-1.55882	0.578167	-2.69614	0.00701491	1	Gprc5a
ENSMUSG00000053158	9.73782	2.94229	1.09139	2.69591	0.00701963	1	Fes
ENSMUSG00000028381	6850.11	-0.239557	0.0889324	-2.6937	0.00706635	1	Ugcg
ENSMUSG00000079008	3.91378	-4.00855	1.49023	-2.68988	0.00714781	1	Gm14124
ENSMUSG00000032053	29.3307	1.33009	0.497553	2.67326	0.00751176	1	Pou2af1
ENSMUSG00000030659	576.719	0.302361	0.113182	2.67145	0.00755245	1	Nucb2
ENSMUSG00000064358	128.049	-0.960283	0.360481	-2.66389	0.00772422	1	mt-Co3
ENSMUSG00000089669	11.1966	1.95488	0.734494	2.66154	0.00777844	1	Tnfsf13
ENSMUSG00000004931	822.702	0.250661	0.094216	2.66049	0.00780262	1	Apba3
ENSMUSG00000009828	269.047	-0.496214	0.186697	-2.65785	0.00786403	1	Cilk1
ENSMUSG00000050549	328.077	0.33981	0.127886	2.65715	0.00788054	1	Fam241a
ENSMUSG00000051786	712.08	-0.270686	0.101938	-2.6554	0.00792153	1	Tubgcp6
ENSMUSG00000098449	2.53145	-4.91228	1.85084	-2.65409	0.00795237	1	Gm7467
ENSMUSG00000086502	84.8213	-0.624941	0.23566	-2.65187	0.00800464	1	B130055M24Rik
ENSMUSG00000006154	3.59885	4.44857	1.67775	2.65151	0.00801321	1	Eps8l1
ENSMUSG00000107118	4.13928	3.922	1.4856	2.64001	0.00829042	1	Gm42986
ENSMUSG00000070695	2.73006	-5.49495	2.094	-2.62414	0.00868672	1	Cntnap5a
ENSMUSG00000036983	184.17	-0.451413	0.172034	-2.62397	0.00869105	1	Tfb1m
ENSMUSG00000042106	12.4532	-1.62273	0.61843	-2.62395	0.00869166	1	Inka1
ENSMUSG00000113650	2.83888	-4.58281	1.74933	-2.61975	0.00879933	1	Gm47826
ENSMUSG00000104917	3.29366	-4.0486	1.54831	-2.61485	0.0089266	1	Gm43289
ENSMUSG00000051242	3.27151	-3.45678	1.32337	-2.6121	0.0089988	1	Pcdhb9
ENSMUSG00000021193	1496.43	-0.172302	0.0660441	-2.60889	0.00908367	1	Pitrm1
ENSMUSG00000034764	5.09458	-3.25375	1.24778	-2.60763	0.00911705	1	1700006J14Rik
ENSMUSG00000038712	609.533	-0.273448	0.105389	-2.59464	0.00946892	1	Mindy1
ENSMUSG00000037103	595.853	0.282985	0.109219	2.59099	0.00956992	1	Dcaf15
ENSMUSG00000109501	2.32003	-4.69401	1.81413	-2.58746	0.00966856	1	Gm14377
ENSMUSG00000059288	288.125	-0.415229	0.160612	-2.58529	0.00972973	1	Cdyl
ENSMUSG00000062713	213.671	-0.459872	0.17797	-2.58398	0.00976668	1	Sim2
ENSMUSG00000093483	64.3545	0.699936	0.271019	2.58261	0.00980565	1	AA465934
ENSMUSG00000085749	2.523	4.7522	1.84011	2.58257	0.00980688	1	Gm12843
ENSMUSG00000028284	2183.51	-0.143283	0.0555694	-2.57844	0.00992464	1	Map3k7
ENSMUSG00000048429	553.69	-0.251512	0.0975712	-2.57772	0.00994535	1	Timm29
ENSMUSG00000043881	181.566	0.459639	0.178378	2.57677	0.0099727	1	Kbtbd7
ENSMUSG00000020780	528.609	-0.310229	0.12064	-2.57152	0.0101254	1	Srp68
ENSMUSG00000030888	461.8	-0.306998	0.119471	-2.56965	0.0101801	1	Rrp8
ENSMUSG00000086657	19.4448	-1.62268	0.633579	-2.56114	0.010433	1	Stamos
ENSMUSG00000018102	1358.04	0.280394	0.109517	2.56029	0.0104585	1	H2bc4
ENSMUSG00000117037	17.9148	-1.65176	0.647395	-2.55139	0.0107293	1	Gm50433
ENSMUSG00000027171	623.004	-0.276639	0.108513	-2.54937	0.0107917	1	Prrg4
ENSMUSG00000016477	263.515	-0.317313	0.124571	-2.54725	0.0108577	1	E2f3
ENSMUSG00000106416	10.7817	-2.1666	0.851344	-2.54492	0.0109304	1	Gm5857
ENSMUSG00000044749	3.77355	4.15158	1.63604	2.53757	0.0111624	1	Abca6
ENSMUSG00000078653	6.79149	2.04603	0.806727	2.53621	0.011206	1	Cntd1
ENSMUSG00000037708	21.8096	1.1163	0.44073	2.53284	0.0113142	1	Spag6
ENSMUSG00000056758	164.185	-0.555251	0.219532	-2.52925	0.0114305	1	Hmga2
ENSMUSG00000038780	1347.89	-0.219021	0.0867697	-2.52416	0.0115974	1	Smurf1
ENSMUSG00000005983	42.3781	-0.83546	0.331029	-2.52383	0.0116084	1	1700037C18Rik
ENSMUSG00000034591	1102.47	-0.196654	0.0780072	-2.52097	0.0117032	1	Slc41a2
ENSMUSG00000090015	161.176	-0.503184	0.199923	-2.51689	0.0118397	1	Gm15446
ENSMUSG00000115920	4.12539	-3.4115	1.35747	-2.51313	0.0119666	1	Gm18283
ENSMUSG00000083650	2.34162	-4.80329	1.91145	-2.51291	0.011974	1	Gm13357
ENSMUSG00000074922	126.927	-0.505806	0.201538	-2.50973	0.0120825	1	Fam122a
ENSMUSG00000021578	1524.91	-0.179512	0.0715349	-2.50943	0.0120926	1	Ccdc127
ENSMUSG00000097084	34.3216	-0.964631	0.384454	-2.50909	0.0121042	1	Foxl1
ENSMUSG00000108696	12.0424	1.78065	0.709721	2.50895	0.0121091	1	Gm5738
ENSMUSG00000065047	3.24145	-4.00086	1.5969	-2.50539	0.0122318	1	Gm24045
ENSMUSG00000037846	148.485	-0.402581	0.160744	-2.50449	0.0122627	1	Rtkn2
ENSMUSG00000059409	864.541	-0.224273	0.0895509	-2.50442	0.0122654	1	Ppp2r5d
ENSMUSG00000027985	81.1792	0.815642	0.325686	2.50438	0.0122666	1	Lef1
ENSMUSG00000104823	6.26583	-2.3958	0.958125	-2.50051	0.0124014	1	Gm43182
ENSMUSG00000079502	1.79102	-4.95631	1.98622	-2.49535	0.0125833	1	Cfap77
ENSMUSG00000041415	744.761	-0.252588	0.101465	-2.48942	0.0127953	1	Dicer1
ENSMUSG00000049305	327.606	-0.30144	0.121226	-2.48661	0.0128968	1	Ccdc71
ENSMUSG00000021811	650.72	0.24863	0.0999985	2.48634	0.0129066	1	Dnajc9
ENSMUSG00000100987	2.94788	4.20352	1.6951	2.47981	0.0131454	1	Gm1627
ENSMUSG00000049349	58.1241	-0.74303	0.300445	-2.47309	0.0133949	1	Gm5105
ENSMUSG00000026208	33990.6	-0.129469	0.0523996	-2.47081	0.0134807	1	Des
ENSMUSG00000077575	2.75408	4.35582	1.76307	2.4706	0.0134888	1	Gm24888
ENSMUSG00000008958	463.794	-0.324753	0.131656	-2.46669	0.0136369	1	Vps72
ENSMUSG00000033411	890.27	-0.166613	0.0676239	-2.46381	0.0137468	1	Ctdspl2
ENSMUSG00000097823	4.11929	4.12003	1.67303	2.46262	0.0137926	1	Gm16701
ENSMUSG00000015850	161.004	0.516403	0.209703	2.46255	0.0137954	1	Adamtsl4
ENSMUSG00000030551	112.487	-0.597708	0.24287	-2.46102	0.0138541	1	Nr2f2
ENSMUSG00000063689	48.4872	0.942246	0.383398	2.45762	0.0139861	1	H2ac21
ENSMUSG00000009614	217.39	0.454239	0.18491	2.45654	0.0140283	1	Sardh
ENSMUSG00000020107	1553.29	0.174613	0.0711146	2.45538	0.0140737	1	Anapc16
ENSMUSG00000026553	6668.43	-0.126787	0.0516546	-2.45452	0.0141074	1	Copa
ENSMUSG00000092183	18.6311	-1.10163	0.44943	-2.45118	0.0142387	1	4930515G01Rik
ENSMUSG00000014748	832.027	-0.242694	0.0990381	-2.45051	0.0142653	1	Tex261
ENSMUSG00000063015	1883.9	-0.198503	0.0810139	-2.45023	0.0142764	1	Ccni
ENSMUSG00000107749	81.2508	-0.724776	0.295839	-2.4499	0.0142896	1	Gm44321
ENSMUSG00000025962	979.413	0.230591	0.0942082	2.44768	0.014378	1	Fastkd2
ENSMUSG00000090564	7.63147	-2.41727	0.98853	-2.44532	0.0144723	1	A430057M04Rik
ENSMUSG00000109787	4.73545	3.39355	1.38783	2.44522	0.0144766	1	Gm45286
ENSMUSG00000017721	298.142	-0.401734	0.164619	-2.44038	0.0146718	1	Pigt
ENSMUSG00000019987	4.16875	4.0825	1.67462	2.43787	0.0147742	1	Arg1
ENSMUSG00000106361	5.97071	-3.12989	1.28737	-2.43124	0.0150474	1	Gm35066
ENSMUSG00000037151	378.638	-0.341544	0.141108	-2.42045	0.0155014	1	Lrrc20
ENSMUSG00000064341	4486.26	-0.323077	0.1336	-2.41824	0.015596	1	mt-Nd1
ENSMUSG00000114279	266.167	0.594437	0.24597	2.4167	0.0156618	1	H2bc14
ENSMUSG00000114148	3.6863	-3.8674	1.60051	-2.41635	0.0156768	1	Gm47701
ENSMUSG00000084083	2.60044	4.77104	1.97452	2.4163	0.015679	1	Gm15782
ENSMUSG00000086391	2.68099	4.793	1.9844	2.41534	0.0157207	1	1700042O10Rik
ENSMUSG00000066880	765.426	0.320917	0.132957	2.4137	0.0157914	1	Zfp617
ENSMUSG00000064917	4.47035	-3.46867	1.44077	-2.4075	0.0160621	1	Gm22574
ENSMUSG00000112540	2.47363	-4.16814	1.73187	-2.40673	0.0160962	1	Gm47461
ENSMUSG00000105970	16.6897	-1.3945	0.579708	-2.40551	0.0161498	1	Gm43360
ENSMUSG00000085914	2.36003	-4.93501	2.05196	-2.40502	0.0161717	1	Gm14320
ENSMUSG00000026667	1066.75	-0.298512	0.1245	-2.39769	0.0164986	1	Uhmk1
ENSMUSG00000107048	5.78477	3.01756	1.25877	2.39723	0.0165193	1	Gm43807
ENSMUSG00000034881	4.56606	2.87883	1.20176	2.39552	0.0165969	1	Tbxa2r
ENSMUSG00000032353	1220.4	0.185571	0.0774708	2.39537	0.0166036	1	Tmed3
ENSMUSG00000117725	45.6099	0.952348	0.39783	2.39386	0.0166722	1	Gm50240
ENSMUSG00000029714	150.573	-0.529991	0.221638	-2.39125	0.0167913	1	Gigyf1
ENSMUSG00000017210	628.904	-0.304456	0.127333	-2.39102	0.0168017	1	Med24
ENSMUSG00000048856	75.2608	0.672562	0.281511	2.38912	0.0168889	1	Slc25a47
ENSMUSG00000027315	17.3324	1.26876	0.531171	2.3886	0.0169127	1	Spint1
ENSMUSG00000027676	59.3983	-0.667949	0.279821	-2.38705	0.016984	1	Ccdc39
ENSMUSG00000048766	4.38999	-3.55159	1.48835	-2.38626	0.0170206	1	Skint10
ENSMUSG00000104279	3.02994	-4.04271	1.69713	-2.38209	0.0172147	1	Gm38300
ENSMUSG00000002870	442.219	-0.365598	0.153596	-2.38025	0.0173007	1	Mcm2
ENSMUSG00000044081	5.08532	-4.21762	1.77241	-2.37959	0.0173319	1	Zfp85os
ENSMUSG00000030638	62.6469	0.697597	0.293324	2.37825	0.0173951	1	Sh3gl3
ENSMUSG00000023832	495.856	0.320624	0.134822	2.37813	0.0174008	1	Acat2
ENSMUSG00000023191	425.462	0.287501	0.12092	2.37761	0.0174251	1	P3h3
ENSMUSG00000026836	350.433	0.362659	0.15265	2.37575	0.0175134	1	Acvr1
ENSMUSG00000083111	10.1769	1.87141	0.787805	2.37547	0.0175266	1	Gm14421
ENSMUSG00000002458	164.195	-0.509147	0.214464	-2.37404	0.0175945	1	Rgs19
ENSMUSG00000102749	4.27556	3.7736	1.59121	2.37153	0.0177147	1	Gm37598
ENSMUSG00000065637	13.5516	-1.31916	0.556295	-2.37134	0.0177237	1	Gm26397
ENSMUSG00000118107	2.63996	-4.24103	1.78864	-2.37109	0.0177357	1	Gm34455
ENSMUSG00000070407	8.30133	2.45486	1.03536	2.37102	0.0177389	1	Hs3st3b1
ENSMUSG00000114165	5.38562	2.63236	1.11221	2.36678	0.0179437	1	Gm47513
ENSMUSG00000039556	39.9863	-0.991018	0.418879	-2.36588	0.0179873	1	Ppp1r3f
ENSMUSG00000056260	591.534	-0.244321	0.103389	-2.36311	0.0181223	1	Lrif1
ENSMUSG00000104918	2.23262	4.99653	2.11462	2.36285	0.018135	1	Gm42944
ENSMUSG00000040111	197.458	-0.428267	0.181257	-2.36276	0.0181395	1	Gramd1b
ENSMUSG00000061894	169.563	-0.353482	0.149634	-2.36232	0.018161	1	Zscan20
ENSMUSG00000093042	2.31921	-3.99121	1.69242	-2.35829	0.0183592	1	Mir3109
ENSMUSG00000005089	2.79395	-5.1781	2.19634	-2.3576	0.0183933	1	Slc1a2
ENSMUSG00000046687	3.46145	-2.73229	1.1593	-2.35685	0.0184307	1	Gm5424
ENSMUSG00000040466	206.473	-0.386966	0.164276	-2.35559	0.0184933	1	Blvrb
ENSMUSG00000039989	231.351	-0.385122	0.163531	-2.35503	0.018521	1	Cbx4
ENSMUSG00000118239	66.358	-0.759627	0.323013	-2.35169	0.0186882	1	Gm50107
ENSMUSG00000030336	3.8421	3.99126	1.69771	2.35096	0.0187249	1	Cd27
ENSMUSG00000034998	435.757	-0.302607	0.128764	-2.35009	0.0187687	1	Foxn2
ENSMUSG00000109933	8.94447	1.9304	0.821644	2.34944	0.018802	1	Gm7600
ENSMUSG00000081590	2.16193	4.35254	1.85262	2.3494	0.0188037	1	Gm14413
ENSMUSG00000025509	74.695	0.645842	0.275189	2.3469	0.0189302	1	Pnpla2
ENSMUSG00000026469	929.559	-0.242732	0.103456	-2.34624	0.0189639	1	Xpr1
ENSMUSG00000001383	798.893	0.229816	0.0981261	2.34204	0.0191785	1	Zmat2
ENSMUSG00000103200	2.12009	-4.27356	1.82509	-2.34156	0.0192036	1	Gm37328
ENSMUSG00000023467	2.59532	-3.9308	1.6788	-2.34144	0.0192097	1	Tulp2
ENSMUSG00000002413	488.273	-0.328272	0.140272	-2.34024	0.0192712	1	Braf
ENSMUSG00000030486	98.7094	0.589517	0.252212	2.33739	0.0194191	1	Zfp108
ENSMUSG00000087528	2.43068	4.29265	1.83658	2.33731	0.0194232	1	9830144P21Rik
ENSMUSG00000026080	8.88054	-1.88722	0.80774	-2.33641	0.0194697	1	Chst10
ENSMUSG00000042680	86.0985	0.685955	0.293709	2.33549	0.0195176	1	Garem1
ENSMUSG00000106374	2.41784	3.85598	1.65177	2.33446	0.0195717	1	Gm27680
ENSMUSG00000029780	449.335	0.288031	0.123396	2.3342	0.019585	1	Nt5c3
ENSMUSG00000030742	3.0157	-5.17124	2.21574	-2.33386	0.019603	1	Lat
ENSMUSG00000080454	2.45984	-4.23661	1.81554	-2.33352	0.0196208	1	Gm24195
ENSMUSG00000103558	15.7906	-1.52569	0.654421	-2.33135	0.0197347	1	Gm38220
ENSMUSG00000041747	408.736	0.252663	0.108545	2.32774	0.0199262	1	Utp15
ENSMUSG00000025532	542.011	0.302264	0.130068	2.32389	0.0201312	1	Crcp
ENSMUSG00000040729	15.1488	-1.39108	0.599399	-2.32079	0.0202981	1	Cep126
ENSMUSG00000023307	1004.99	-0.190324	0.0820225	-2.32039	0.0203199	1	Marchf5
ENSMUSG00000041570	2812.61	-0.140469	0.0605993	-2.31799	0.0204498	1	Camsap2
ENSMUSG00000086995	20.4288	1.49732	0.646882	2.31467	0.0206309	1	Gm13544
ENSMUSG00000072884	2.16945	-5.6175	2.42698	-2.3146	0.0206346	1	Gm10433
ENSMUSG00000097583	7.38811	-2.15004	0.928944	-2.3145	0.0206403	1	6430590A07Rik
ENSMUSG00000047878	1402.14	0.196621	0.0849534	2.31446	0.0206425	1	A4galt
ENSMUSG00000039452	15.3169	1.29699	0.561001	2.31192	0.0207823	1	Snx22
ENSMUSG00000046034	948.176	0.24261	0.104971	2.31121	0.0208211	1	Otulin
ENSMUSG00000039356	463.652	0.255707	0.11068	2.31033	0.0208699	1	Exosc2
ENSMUSG00000104676	2.6052	-4.54169	1.96595	-2.31018	0.0208784	1	Gm42777
ENSMUSG00000022436	16.0458	-1.38045	0.598047	-2.30826	0.0209847	1	Sh3bp1
ENSMUSG00000028978	12.6544	1.4788	0.640709	2.30806	0.0209957	1	Nos3
ENSMUSG00000019889	2783.58	-0.130398	0.0565093	-2.30755	0.0210241	1	Ptprk
ENSMUSG00000091133	2.54354	-4.21591	1.82785	-2.30649	0.0210834	1	Gm17108
ENSMUSG00000056116	657.053	0.22051	0.0956276	2.30592	0.021115	1	H2-T22
ENSMUSG00000050017	98.6132	-0.520759	0.225925	-2.30501	0.0211659	1	Pitpnb
ENSMUSG00000031842	5.50064	-2.47264	1.07295	-2.30454	0.0211925	1	Pde4c
ENSMUSG00000031967	374.772	-0.312812	0.135747	-2.30438	0.0212013	1	Afg3l1
ENSMUSG00000032481	538.264	-0.38502	0.167137	-2.30362	0.021244	1	Smarcc1
ENSMUSG00000103957	3.50422	-3.8615	1.67715	-2.30242	0.0213114	1	Gm10766
ENSMUSG00000056411	4.96714	-2.79857	1.21637	-2.30076	0.0214053	1	Gm12500
ENSMUSG00000110556	11.2355	2.16006	0.939119	2.30009	0.0214431	1	Gm45762
ENSMUSG00000041189	2531.03	-0.164683	0.0715998	-2.30005	0.0214456	1	Chrnb1
ENSMUSG00000031728	265.661	-0.337092	0.146615	-2.29917	0.0214955	1	Zfp821
ENSMUSG00000037185	1502.75	-0.287535	0.125066	-2.29907	0.021501	1	Krt80
ENSMUSG00000029166	124.931	-0.490926	0.213792	-2.29629	0.0216595	1	Mapre3
ENSMUSG00000033855	158.108	-0.509165	0.221879	-2.29479	0.0217453	1	Ston1
ENSMUSG00000074480	209.463	-0.373873	0.163102	-2.29226	0.0218904	1	Mex3a
ENSMUSG00000004100	323.06	0.333026	0.145464	2.2894	0.0220563	1	Ppan
ENSMUSG00000104649	5.03031	2.04432	0.893196	2.28877	0.0220926	1	Gm43712
ENSMUSG00000111973	2.72618	4.40688	1.92968	2.28373	0.0223872	1	Gm48827
ENSMUSG00000029804	438.395	0.302535	0.132578	2.28193	0.0224933	1	Herc3
ENSMUSG00000032601	1882.79	-0.156637	0.0687157	-2.2795	0.0226373	1	Prkar2a
ENSMUSG00000021699	341.853	0.309703	0.135982	2.27753	0.0227544	1	Pde4d
ENSMUSG00000063623	27.1472	0.884216	0.388339	2.27692	0.0227911	1	C230062I16Rik
ENSMUSG00000097546	2.25676	3.86495	1.69926	2.27448	0.0229369	1	Gm26749
ENSMUSG00000027505	2.53153	3.6951	1.62552	2.27317	0.0230157	1	Fam209
ENSMUSG00000026456	1671.58	-0.19797	0.0871477	-2.27166	0.0231068	1	Cyb5r1
ENSMUSG00000034613	2.79527	-4.61979	2.03368	-2.27164	0.0231085	1	Ppm1h
ENSMUSG00000043300	275.335	0.351356	0.154752	2.27044	0.0231807	1	B3galnt1
ENSMUSG00000028121	813.155	0.198732	0.0875536	2.26983	0.0232178	1	Bcar3
ENSMUSG00000020635	66.4316	-0.707932	0.312116	-2.26817	0.0233191	1	Fkbp1b
ENSMUSG00000116083	2.66022	-4.12889	1.82066	-2.2678	0.0233416	1	Gm5469
ENSMUSG00000041143	88.6191	0.615262	0.27134	2.2675	0.0233599	1	Tmco4
ENSMUSG00000047714	1480.26	-0.161084	0.0710546	-2.26704	0.0233875	1	Ppp1r2
ENSMUSG00000050914	64.9151	-0.678895	0.299567	-2.26626	0.0234356	1	Ankrd37
ENSMUSG00000073542	443.912	-0.274777	0.121272	-2.2658	0.0234635	1	Cep76
ENSMUSG00000061322	2.08738	-4.69097	2.07132	-2.26472	0.0235296	1	Dnai1
ENSMUSG00000008604	769.48	-0.230043	0.101582	-2.26461	0.0235367	1	Ubqln4
ENSMUSG00000115869	18.1673	1.42223	0.628176	2.26407	0.0235699	1	Gm31814
ENSMUSG00000098276	2.171	-4.13429	1.82751	-2.26226	0.0236814	1	Mir6358
ENSMUSG00000050164	2.12114	4.85859	2.14854	2.26134	0.0237382	1	Mchr1
ENSMUSG00000087361	4.03069	3.69725	1.63505	2.26125	0.0237441	1	0610043K17Rik
ENSMUSG00000079029	43.815	0.843787	0.37372	2.2578	0.0239579	1	Eif1ad7
ENSMUSG00000115454	4.54851	3.57603	1.58506	2.25609	0.0240652	1	Gm49086
ENSMUSG00000034484	1353.36	0.170074	0.075454	2.25401	0.0241956	1	Snx2
ENSMUSG00000083773	1585.79	-0.253978	0.112714	-2.2533	0.0242405	1	Gm13394
ENSMUSG00000037134	615.31	0.231851	0.102945	2.25218	0.0243109	1	Prmt9
ENSMUSG00000088984	3.44137	-4.66567	2.07198	-2.25179	0.0243354	1	Gm25604
ENSMUSG00000073411	1154.33	0.194767	0.0865697	2.24982	0.0244602	1	H2-D1
ENSMUSG00000025735	2.34451	-4.2866	1.90571	-2.24934	0.0244906	1	Rhbdl1
ENSMUSG00000061904	4142.46	-0.127377	0.0566889	-2.24695	0.024643	1	Slc25a3
ENSMUSG00000116508	93.7618	0.499113	0.222166	2.24658	0.0246669	1	Gm49463
ENSMUSG00000102635	3.05662	-3.86565	1.72114	-2.24598	0.0247052	1
ENSMUSG00000024382	472.449	-0.348103	0.155123	-2.24405	0.024829	1	Ercc3
ENSMUSG00000055633	20.2369	1.18284	0.528593	2.23771	0.0252403	1	Zfp580
ENSMUSG00000044211	2.47348	-3.19635	1.42912	-2.23658	0.0253137	1	Gm7887
ENSMUSG00000026646	65.2463	0.775077	0.346819	2.23481	0.0254296	1	Suv39h2
ENSMUSG00000022540	198.287	0.415172	0.185815	2.23434	0.025461	1	Rogdi
ENSMUSG00000028541	548.974	0.295302	0.132181	2.23408	0.0254779	1	B4galt2
ENSMUSG00000035614	1400.95	-0.168126	0.0752748	-2.2335	0.0255161	1	Togaram1
ENSMUSG00000116802	234.181	-0.295638	0.132447	-2.23212	0.025607	1	Gm5165
ENSMUSG00000024132	746.566	0.238946	0.107094	2.23117	0.0256697	1	Eci1
ENSMUSG00000015354	1253.71	0.222614	0.100075	2.22447	0.0261166	1	Pcolce2
ENSMUSG00000080797	16.3561	-1.55666	0.700608	-2.22187	0.0262919	1	Gm15760
ENSMUSG00000035007	172.609	0.37851	0.170536	2.21953	0.0264504	1	Rundc1
ENSMUSG00000034413	37.0057	0.944379	0.425537	2.21926	0.0264689	1	Neurl1b
ENSMUSG00000039047	1603.34	0.153407	0.0691627	2.21806	0.0265508	1	Pigk
ENSMUSG00000035181	1434	-0.167144	0.075423	-2.21609	0.0266854	1	Heatr5a
ENSMUSG00000024963	201.487	-0.418406	0.188881	-2.21518	0.0267475	1	Dnajc4
ENSMUSG00000095836	6.3158	-1.93826	0.875946	-2.21276	0.0269144	1	Gm21960
ENSMUSG00000031970	106.303	-0.507009	0.229472	-2.20946	0.0271425	1	Dbndd1
ENSMUSG00000024370	1317.17	-0.1586	0.0718432	-2.20759	0.027273	1	Cdc23
ENSMUSG00000057666	8282.63	-0.192447	0.0872208	-2.20643	0.0273536	1	Gapdh
ENSMUSG00000034848	724.509	0.222853	0.101013	2.20618	0.0273715	1	Ttc21b
ENSMUSG00000031906	3.12908	-4.14776	1.8818	-2.20414	0.0275144	1	Smpd3
ENSMUSG00000036249	7.22956	2.26068	1.02576	2.20391	0.0275306	1	Rbm43
ENSMUSG00000110710	3.70033	-3.97912	1.80845	-2.20029	0.0277861	1	C78859
ENSMUSG00000054843	1062.95	-0.211162	0.0959766	-2.20013	0.0277973	1	Atrnl1
ENSMUSG00000067455	159.503	0.721853	0.328114	2.20001	0.0278064	1	H4c11
ENSMUSG00000087141	71.1822	-0.603904	0.274636	-2.19892	0.0278836	1	Plcxd2
ENSMUSG00000034731	119.685	-0.430916	0.196014	-2.19839	0.0279215	1	Dgkh
ENSMUSG00000038009	5.71177	2.28495	1.04029	2.19645	0.0280595	1	Dnajc22
ENSMUSG00000058761	464.55	0.253572	0.115455	2.19629	0.0280712	1	Rnf169
ENSMUSG00000033157	209.822	0.362966	0.16543	2.19408	0.02823	1	Abhd10
ENSMUSG00000053093	2265.75	-0.331325	0.151045	-2.19355	0.0282679	1	Myh7
ENSMUSG00000030827	71.3885	0.833831	0.380148	2.19343	0.0282761	1	Fgf21
ENSMUSG00000091383	672.797	0.321169	0.146425	2.1934	0.0282787	1	H2af-ps2
ENSMUSG00000032192	393.979	0.250476	0.114206	2.19319	0.0282935	1	Gnb5
ENSMUSG00000087347	2.2542	4.22514	1.92747	2.19207	0.0283746	1	1700047K16Rik
ENSMUSG00000030605	1511.72	0.214672	0.0981412	2.18738	0.028715	1	Mfge8
ENSMUSG00000068452	15.5077	-1.17393	0.536841	-2.18673	0.0287622	1	Duox2
ENSMUSG00000030347	504.042	0.287835	0.131656	2.18627	0.028796	1	D6Wsu163e
ENSMUSG00000037761	148.046	0.398865	0.182507	2.18548	0.0288536	1	Actr5
ENSMUSG00000111088	8.09009	-1.81188	0.829345	-2.18471	0.02891	1	9430081H08Rik
ENSMUSG00000024797	403.951	-0.258864	0.118501	-2.18449	0.0289263	1	Vps51
ENSMUSG00000024866	34.8429	0.969025	0.443704	2.18395	0.0289662	1	Acy3
ENSMUSG00000082769	3.61422	-3.73095	1.70885	-2.18331	0.0290128	1	Gm15793
ENSMUSG00000020280	638.203	0.25179	0.115409	2.18172	0.02913	1	Pus10
ENSMUSG00000042826	286.34	-0.306089	0.1403	-2.18167	0.029134	1	Fgf11
ENSMUSG00000031197	1467.95	-0.214652	0.0984028	-2.18136	0.0291566	1	Vbp1
ENSMUSG00000025089	426.815	0.452879	0.207632	2.18116	0.0291719	1	Gfra1
ENSMUSG00000024215	1.57362	4.68056	2.14739	2.17964	0.0292839	1	Spdef
ENSMUSG00000024764	379.892	0.270572	0.124147	2.17945	0.0292981	1	Naa40
ENSMUSG00000042185	309.442	-0.321197	0.147399	-2.17909	0.0293247	1	Nfrkb
ENSMUSG00000042133	519.718	-0.246143	0.113035	-2.17758	0.0294377	1	Ppig
ENSMUSG00000105677	39.5932	0.7212	0.331423	2.17607	0.02955	1	Gm43328
ENSMUSG00000093536	3.69759	-3.5384	1.62639	-2.17561	0.0295843	1	Smim17
ENSMUSG00000108608	8.77461	1.73645	0.798152	2.17559	0.029586	1	Gm6916
ENSMUSG00000104379	2.26089	-4.49529	2.06996	-2.17169	0.0298794	1	Gm37509
ENSMUSG00000023908	44.1283	0.79772	0.367518	2.17056	0.0299645	1	Pkmyt1
ENSMUSG00000003477	7.23341	3.73877	1.72431	2.16827	0.0301385	1	Inmt
ENSMUSG00000036185	2.05874	5.0172	2.31725	2.16516	0.0303755	1	Sapcd1
ENSMUSG00000024604	507.517	0.208528	0.0965011	2.16088	0.0307045	1	Rbm22
ENSMUSG00000102784	1.66798	4.11635	1.90522	2.16056	0.0307291	1	Gm38251
ENSMUSG00000018446	190.202	-0.334266	0.154726	-2.16038	0.0307431	1	C1qbp
ENSMUSG00000038291	577.986	0.204044	0.0944778	2.15971	0.0307954	1	Snx25
ENSMUSG00000020319	461.758	0.266988	0.123714	2.1581	0.0309203	1	Wdpcp
ENSMUSG00000113688	2.80115	4.01226	1.85976	2.15741	0.0309738	1	A930027P06Rik
ENSMUSG00000105877	8.00782	1.87347	0.869032	2.15582	0.0310979	1	Gm42479
ENSMUSG00000030079	866.258	0.198918	0.0923355	2.15429	0.0312174	1	Ruvbl1
ENSMUSG00000102759	2.09307	4.39993	2.04455	2.15203	0.0313948	1	Gm10463
ENSMUSG00000098789	5.2181	2.89527	1.34658	2.15009	0.0315481	1	Jmjd7
ENSMUSG00000058145	6.08882	3.2153	1.49617	2.14902	0.0316324	1	Adamts17
ENSMUSG00000034587	29.3045	-0.784134	0.364927	-2.14874	0.0316548	1	8430429K09Rik
ENSMUSG00000053706	14.5851	-1.33513	0.62146	-2.14838	0.031684	1	B430305J03Rik
ENSMUSG00000074529	2.97509	3.14108	1.46222	2.14816	0.0317009	1	Zfp972
ENSMUSG00000090157	15.0527	-1.23845	0.576739	-2.14733	0.031767	1	Gm16534
ENSMUSG00000069301	35.3778	1.21501	0.565918	2.14698	0.0317952	1	H2ac11
ENSMUSG00000053293	44.7875	-0.743589	0.346441	-2.14636	0.0318441	1	Pom121
ENSMUSG00000028341	3.50162	-3.42922	1.59774	-2.14629	0.0318498	1	Nr4a3
ENSMUSG00000102935	1.49711	4.72412	2.20112	2.14623	0.0318543	1	Gm38355
ENSMUSG00000068206	146.667	0.566166	0.263918	2.14524	0.031934	1	Pick1
ENSMUSG00000080921	134.137	0.479937	0.223897	2.14356	0.0320684	1	Rpl38-ps2
ENSMUSG00000003308	765.043	0.195686	0.0913136	2.14302	0.0321118	1	Keap1
ENSMUSG00000105519	16.2275	1.16063	0.541748	2.14238	0.0321632	1	E430021H15Rik
ENSMUSG00000032607	22.3007	-1.16983	0.546177	-2.14185	0.0322052	1	Amt
ENSMUSG00000118589	1.6843	-4.66177	2.1784	-2.14	0.032355	1	Gm52987
ENSMUSG00000030867	24.7705	1.07682	0.503284	2.13959	0.0323878	1	Plk1
ENSMUSG00000028800	239.306	0.304824	0.142481	2.1394	0.032403	1	Hdac1
ENSMUSG00000100680	7.53781	-1.96246	0.917886	-2.13802	0.0325155	1	1810044D09Rik
ENSMUSG00000028007	1678.5	0.176541	0.0826619	2.1357	0.0327038	1	Snx7
ENSMUSG00000070583	77.9259	-0.607664	0.284527	-2.1357	0.0327039	1	Fv1
ENSMUSG00000043850	52.351	0.66312	0.310535	2.13541	0.0327276	1	Clrn1
ENSMUSG00000028703	911.171	-0.200653	0.0939733	-2.13522	0.0327431	1	Lrrc41
ENSMUSG00000074671	4.00407	-2.93647	1.37574	-2.13447	0.0328041	1	Tspyl3
ENSMUSG00000023020	688.538	0.206139	0.0968054	2.12942	0.0332197	1	Cox14
ENSMUSG00000064637	2.72707	-3.55985	1.67256	-2.12839	0.0333051	1	Snora20
ENSMUSG00000026779	192.513	0.446495	0.209863	2.12755	0.033374	1	Mastl
ENSMUSG00000047293	1.82262	4.32728	2.03541	2.126	0.0335035	1	Gpr15
ENSMUSG00000097472	15.6203	1.1798	0.55497	2.12589	0.0335124	1	Gm26586
ENSMUSG00000025212	353.486	-0.306707	0.144275	-2.12585	0.0335154	1	Sfxn3
ENSMUSG00000057230	721.702	-0.245555	0.115549	-2.12512	0.0335763	1	Aak1
ENSMUSG00000118557	3.06254	-3.3572	1.58105	-2.1234	0.0337202	1	Gm53043
ENSMUSG00000027104	685.098	-0.241403	0.113718	-2.12283	0.0337685	1	Atf2
ENSMUSG00000083364	10.3596	1.44633	0.682456	2.1193	0.0340647	1	Llph-ps2
ENSMUSG00000043251	157.329	0.438437	0.206902	2.11906	0.0340855	1	Exoc3l
ENSMUSG00000059842	25.9892	-0.894802	0.422314	-2.11881	0.0341067	1	Zfp341
ENSMUSG00000058173	32.1287	-1.09043	0.515303	-2.1161	0.0343366	1	Smco4
ENSMUSG00000051674	218.988	-0.348502	0.164805	-2.11463	0.0344615	1	Dcun1d4
ENSMUSG00000028417	24.8169	1.13293	0.535788	2.11451	0.0344715	1	Tal2
ENSMUSG00000065990	1702.96	0.18943	0.0895933	2.11433	0.0344869	1	Aurkaip1
ENSMUSG00000021567	337.977	0.46329	0.219127	2.11425	0.0344935	1	Nkd2
ENSMUSG00000069306	1.67708	3.97957	1.88402	2.11228	0.0346627	1	H4c17
ENSMUSG00000026289	1502.62	-0.165933	0.0785816	-2.1116	0.0347208	1	Atg16l1
ENSMUSG00000000884	61.3666	-0.556235	0.263541	-2.11062	0.034805	1	Gnb1l
ENSMUSG00000053749	14.2163	1.36979	0.649243	2.10982	0.0348739	1	Gm9920
ENSMUSG00000049904	63.1047	0.64843	0.307399	2.10941	0.0349093	1	Tmem17
ENSMUSG00000034855	4.69379	2.55193	1.20998	2.10907	0.0349388	1	Cxcl10
ENSMUSG00000089745	1.39414	4.39422	2.08397	2.10858	0.0349807	1	1810008B01Rik
ENSMUSG00000048707	121.08	-0.383722	0.182174	-2.10635	0.0351737	1	Tprn
ENSMUSG00000033032	410.007	-0.288826	0.137196	-2.1052	0.0352737	1	Afap1l1
ENSMUSG00000044477	1351.7	0.166177	0.0789548	2.10471	0.0353168	1	Zfand3
ENSMUSG00000051455	6.86974	2.2372	1.06299	2.10464	0.0353231	1	Meioc
ENSMUSG00000079654	31.9661	-0.800905	0.380785	-2.1033	0.0354398	1	Prrt4
ENSMUSG00000057605	1.57277	-3.40318	1.61916	-2.10181	0.03557	1	Gm6807
ENSMUSG00000020284	504.879	0.251852	0.119847	2.10144	0.0356027	1	Cfap410
ENSMUSG00000016128	2016.91	-0.153496	0.0730439	-2.10142	0.0356039	1	Stard13
ENSMUSG00000068246	266.891	0.354851	0.168916	2.10075	0.0356626	1	Apol9b
ENSMUSG00000070867	62.2243	0.751481	0.357747	2.1006	0.0356764	1	Trabd2b
ENSMUSG00000057667	189.276	0.397435	0.189234	2.10023	0.0357083	1	Bloc1s3
ENSMUSG00000030641	48.6775	-0.66029	0.314462	-2.09975	0.0357512	1	Ddias
ENSMUSG00000078970	427.55	0.289677	0.13799	2.09926	0.0357939	1	Wdr92
ENSMUSG00000031376	1.88661	-4.24728	2.02418	-2.09827	0.035881	1	Atp2b3
ENSMUSG00000050174	53.1006	0.674705	0.321779	2.09679	0.0360119	1	Nudt6
ENSMUSG00000059854	4.52543	3.57091	1.70336	2.0964	0.0360471	1	Hydin
ENSMUSG00000042724	9.31666	2.00771	0.957719	2.09635	0.0360512	1	Map3k9
ENSMUSG00000096956	94.4208	0.45529	0.217193	2.09625	0.0360601	1	Snhg18
ENSMUSG00000029130	33.6062	-0.823471	0.392918	-2.09578	0.0361013	1	Rnf32
ENSMUSG00000097993	7.13117	2.35895	1.127	2.09312	0.0363388	1	Ptprv
ENSMUSG00000069255	303.969	-0.308951	0.147668	-2.09221	0.0364198	1	Dusp22
ENSMUSG00000041399	2.78162	3.63805	1.74067	2.09002	0.0366155	1	1700013G24Rik
ENSMUSG00000073144	2.91687	-4.41819	2.11434	-2.08964	0.0366505	1	4930599N23Rik
ENSMUSG00000053286	621.802	-0.234348	0.11217	-2.08922	0.0366882	1	Trmt1l
ENSMUSG00000062234	833.413	-0.210614	0.100816	-2.0891	0.0366988	1	Gak
ENSMUSG00000021470	387.847	-0.298445	0.142909	-2.08835	0.0367664	1	Ercc6l2
ENSMUSG00000042229	426.269	-0.264069	0.126569	-2.08637	0.0369455	1	Rabif
ENSMUSG00000075271	109.386	0.46449	0.222817	2.08463	0.037103	1	Ttc30a1
ENSMUSG00000031824	734.702	0.244318	0.117224	2.0842	0.0371423	1	6430548M08Rik
ENSMUSG00000066632	5.44533	2.25416	1.08281	2.08177	0.0373636	1	Pgk1-rs7
ENSMUSG00000015579	10.9768	1.71967	0.827595	2.07791	0.0377173	1	Nkx2-5
ENSMUSG00000020253	228.589	0.353862	0.170368	2.07704	0.0377977	1	Ppm1m
ENSMUSG00000032375	388.518	-0.317472	0.152981	-2.07524	0.0379641	1	Aph1b
ENSMUSG00000038525	630.197	0.197168	0.0950291	2.07481	0.0380039	1	Armc10
ENSMUSG00000008301	900.04	0.188673	0.0909603	2.07424	0.0380572	1	Phax
ENSMUSG00000097684	3.44002	-3.6129	1.74217	-2.07379	0.0380988	1	Gm26645
ENSMUSG00000092500	2.199	4.11979	1.98692	2.07345	0.0381302	1	Gm20400
ENSMUSG00000028145	121.925	-0.485107	0.23417	-2.07161	0.0383023	1	Them4
ENSMUSG00000098286	7.92265	2.01638	0.973773	2.07068	0.0383885	1	Mir8091
ENSMUSG00000029111	247.044	0.372364	0.179997	2.06873	0.0385718	1	Nelfa
ENSMUSG00000076665	2.0128	3.91684	1.89354	2.06853	0.0385901	1	Ighv7-1
ENSMUSG00000004364	2421.42	-0.142974	0.06912	-2.06849	0.0385936	1	Cul3
ENSMUSG00000032940	2.72036	-3.46675	1.67598	-2.06849	0.0385944	1	Rbm11
ENSMUSG00000028064	3.45316	-3.57754	1.72981	-2.06817	0.0386245	1	Sema4a
ENSMUSG00000057103	28.8579	0.732579	0.354676	2.06549	0.0388766	1	Nat8f1
ENSMUSG00000024791	36.139	1.07036	0.518274	2.06523	0.038901	1	Cdca5
ENSMUSG00000115868	5.33774	1.77792	0.861064	2.0648	0.0389422	1	Gm2999
ENSMUSG00000065468	3.73206	3.78587	1.83461	2.06358	0.0390571	1	Mir26b
ENSMUSG00000026035	574.15	0.220779	0.107009	2.06318	0.0390953	1	Ppil3
ENSMUSG00000109727	12.7058	1.3358	0.647675	2.06246	0.0391643	1	Gm45464
ENSMUSG00000027968	362.591	0.223872	0.108552	2.06235	0.0391748	1	Larp7
ENSMUSG00000025666	380.938	-0.300005	0.145474	-2.06225	0.0391835	1	Tmem47
ENSMUSG00000037573	394.627	-0.256666	0.124482	-2.06188	0.0392194	1	Tob1
ENSMUSG00000059343	1.4962	-4.03354	1.95646	-2.06166	0.0392405	1	Aldoart1
ENSMUSG00000046785	748.449	-0.240054	0.116475	-2.06099	0.0393041	1	Epm2aip1
ENSMUSG00000002578	9.51462	-1.93917	0.94154	-2.05957	0.0394395	1	Ikzf4
ENSMUSG00000037544	91.9878	0.752191	0.365425	2.0584	0.0395516	1	Dlgap5
ENSMUSG00000037725	235.423	0.444101	0.215885	2.05711	0.0396752	1	Ckap2
ENSMUSG00000117699	3.50961	-3.90039	1.89615	-2.05701	0.0396856	1	Gm8222
ENSMUSG00000096269	25.4105	-0.887979	0.431955	-2.05572	0.0398091	1	Rpl31-ps21
ENSMUSG00000087408	27.3723	0.923951	0.449916	2.05361	0.0400137	1	Cers1
ENSMUSG00000026879	13952.7	0.139638	0.068009	2.05323	0.0400503	1	Gsn
ENSMUSG00000039013	2.52966	-4.85587	2.36513	-2.05311	0.040062	1	Siglecf
ENSMUSG00000027848	1944.26	0.248387	0.120985	2.05303	0.0400696	1	Olfml3
ENSMUSG00000040189	44.9413	-0.721861	0.351738	-2.05227	0.0401433	1	Odad1
ENSMUSG00000072720	76.9348	-0.607343	0.295976	-2.052	0.0401696	1	Myo18b
ENSMUSG00000029617	1349.68	0.154491	0.0752944	2.05182	0.0401872	1	Ccz1
ENSMUSG00000117294	2.14392	3.88331	1.89288	2.05154	0.0402146	1	Gm49839
ENSMUSG00000028643	438.96	0.347363	0.169402	2.05053	0.040313	1	Svbp
ENSMUSG00000072618	2.97713	-3.88165	1.89331	-2.0502	0.0403452	1	Gm10384
ENSMUSG00000077493	2.72261	-4.36315	2.12873	-2.04965	0.0403988	1	Snord91a
ENSMUSG00000041112	9.91504	1.50606	0.735614	2.04734	0.0406242	1	Elmo1
ENSMUSG00000108322	45.6697	0.799751	0.391023	2.04528	0.0408272	1	5430431A17Rik
ENSMUSG00000058013	1699.97	-0.192009	0.0939186	-2.04442	0.0409121	1	Septin11
ENSMUSG00000058064	4.26461	2.04587	1.00118	2.04346	0.0410073	1	Gm10036
ENSMUSG00000041703	1.82373	-5.24236	2.56591	-2.04308	0.0410442	1	Zic5
ENSMUSG00000028518	169.18	0.389968	0.190946	2.04229	0.0411227	1	Prkaa2
ENSMUSG00000097768	220.188	-0.335573	0.164316	-2.04223	0.0411282	1	2310043M15Rik
ENSMUSG00000024905	6.66978	-1.82	0.891254	-2.04207	0.0411444	1	Tesmin
ENSMUSG00000029882	3.05159	3.69668	1.81209	2.04001	0.0413492	1	2210010C04Rik
ENSMUSG00000030717	1837.19	0.209342	0.102687	2.03864	0.0414855	1	Nupr1
ENSMUSG00000027167	240.284	-0.340877	0.167265	-2.03795	0.0415552	1	Elp4
ENSMUSG00000072847	87.3933	0.472815	0.232026	2.03776	0.0415735	1	A530017D24Rik
ENSMUSG00000096942	9.41198	-1.27481	0.62581	-2.03706	0.041644	1	Rps19-ps6
ENSMUSG00000000384	197.313	-0.356345	0.174963	-2.03669	0.0416811	1	Tbrg4
ENSMUSG00000039382	157.409	0.417577	0.205115	2.03582	0.0417681	1	Wdr45
ENSMUSG00000092312	5.29157	2.08092	1.02265	2.03483	0.0418682	1	Zfp419
ENSMUSG00000085024	13.162	1.53645	0.755559	2.03352	0.0419996	1	C230035I16Rik
ENSMUSG00000027782	3987.26	-0.140107	0.0689246	-2.03275	0.0420774	1	Kpna4
ENSMUSG00000099966	29.1559	-0.985872	0.485232	-2.03175	0.0421784	1	2810402E24Rik
ENSMUSG00000048478	125.746	0.379012	0.186675	2.03033	0.0423227	1	Spata33
ENSMUSG00000001604	58.8992	0.60899	0.300014	2.02987	0.0423693	1	Tcea3
ENSMUSG00000110774	2.22165	-4.16396	2.05165	-2.02956	0.0424007	1	Gm39318
ENSMUSG00000020697	1495.09	-0.135984	0.06701	-2.0293	0.0424273	1	Lig3
ENSMUSG00000001240	71.3442	0.585536	0.28857	2.02909	0.0424486	1	Ramp2
ENSMUSG00000039630	4816.13	-0.151206	0.0745299	-2.0288	0.0424784	1	Hnrnpu
ENSMUSG00000031158	431.066	0.267538	0.131915	2.0281	0.04255	1	Timm17b
ENSMUSG00000035954	75.7596	-0.61905	0.305475	-2.02652	0.0427118	1	Dock4
ENSMUSG00000021692	325.014	-0.246195	0.121507	-2.02617	0.0427475	1	Dimt1
ENSMUSG00000048234	535.919	0.27361	0.135044	2.02609	0.0427561	1	Rnf149
ENSMUSG00000101581	1.56279	-4.6921	2.316	-2.02596	0.0427693	1	C430002N11Rik
ENSMUSG00000070526	19.3601	1.15719	0.57155	2.02465	0.0429033	1	Peg12
ENSMUSG00000113440	30.6873	-1.01723	0.502531	-2.02421	0.0429482	1	Gm46404
ENSMUSG00000001768	2998.11	0.132878	0.0656599	2.02373	0.0429975	1	Rin2
ENSMUSG00000018509	153.724	0.423444	0.209407	2.02211	0.043165	1	Cenpv
ENSMUSG00000022346	89.1377	-0.435635	0.215441	-2.02207	0.0431696	1	Myc
ENSMUSG00000089690	3.93551	-2.2284	1.10243	-2.02136	0.043243	1	Gm16569
ENSMUSG00000019768	115.207	0.479069	0.237018	2.02123	0.0432555	1	Esr1
ENSMUSG00000029199	683.985	0.210635	0.104229	2.02089	0.0432912	1	Lias
ENSMUSG00000038784	597.297	-0.177117	0.087708	-2.01939	0.0434462	1	Cnot4
ENSMUSG00000045767	2853.07	-0.134504	0.0666367	-2.01847	0.0435424	1	B230219D22Rik
ENSMUSG00000041912	62.5618	0.679362	0.336747	2.01743	0.0436511	1	Tdrkh
ENSMUSG00000103071	1.86281	3.83104	1.90138	2.01488	0.0439177	1	Gm38110
ENSMUSG00000083161	44.6865	-0.665189	0.330177	-2.01464	0.0439422	1	Gm11427
ENSMUSG00000027166	260.553	0.312706	0.155296	2.01361	0.0440506	1	Dnajc24
ENSMUSG00000099647	2.3238	-3.29569	1.63899	-2.01081	0.0443453	1	Gm5776
ENSMUSG00000040250	1138.68	-0.175797	0.0875284	-2.00846	0.0445947	1	Ints13
ENSMUSG00000000223	843.985	-0.181539	0.0904159	-2.00783	0.0446618	1	Drp2
ENSMUSG00000050029	448.162	-0.234419	0.116757	-2.00776	0.0446693	1	Rap2c
ENSMUSG00000005225	440.982	0.212868	0.10604	2.00742	0.0447049	1	Plekha8
ENSMUSG00000033124	252.49	-0.342196	0.170534	-2.00661	0.0447911	1	Atg9a
ENSMUSG00000028832	293.619	0.34369	0.171382	2.00541	0.0449192	1	Stmn1
ENSMUSG00000103191	1.49366	-5.03858	2.51254	-2.00537	0.0449236	1	Gm37646
ENSMUSG00000035237	13.7344	1.03668	0.517385	2.0037	0.0451027	1	Lcat
ENSMUSG00000065399	2.04542	-4.40425	2.19835	-2.00344	0.0451303	1	Mir133a-1
ENSMUSG00000040721	15.0642	-1.43081	0.714235	-2.00327	0.0451481	1	Zfhx2
ENSMUSG00000074457	1531.53	0.228147	0.113943	2.0023	0.0452529	1	S100a16
ENSMUSG00000031833	131.313	-0.549227	0.274334	-2.00204	0.0452803	1	Mast3
ENSMUSG00000082896	11.0988	-1.33448	0.666776	-2.00138	0.0453509	1	Gm5844
ENSMUSG00000060657	842.348	-0.211147	0.105526	-2.0009	0.045403	1	Marf1
ENSMUSG00000118163	1.86817	3.86373	1.9312	2.00068	0.0454266	1	Gm41757
ENSMUSG00000026187	1332.54	0.196763	0.0983778	2.00007	0.0454925	1	Xrcc5
ENSMUSG00000022099	23.5762	1.01774	0.509012	1.99944	0.0455611	1	Dmtn
ENSMUSG00000029687	243.517	0.320373	0.160315	1.99839	0.0456745	1	Ezh2
ENSMUSG00000078915	14.997	-1.31056	0.655949	-1.99796	0.0457214	1	Hsp25-ps1
ENSMUSG00000089769	2.80442	3.63195	1.81786	1.99792	0.0457248	1	Gm16574
ENSMUSG00000101355	216.635	0.607598	0.304153	1.99767	0.045752	1	H3c10
ENSMUSG00000092495	3.18401	-3.17169	1.58964	-1.99522	0.0460188	1	Gm20405
ENSMUSG00000039634	337.952	-0.249722	0.125214	-1.99437	0.046112	1	Zfp189
ENSMUSG00000050552	554.876	0.30119	0.151075	1.99365	0.0461904	1	Lamtor4
ENSMUSG00000086920	8.78861	-1.67833	0.842673	-1.99167	0.0464068	1	Gm12207
ENSMUSG00000074165	266.714	-0.306348	0.153856	-1.99114	0.0464657	1	Zfp788
ENSMUSG00000065592	3.57575	-2.82937	1.42132	-1.99067	0.0465171	1	Mir145a
ENSMUSG00000012126	29.4345	-0.93706	0.470733	-1.99064	0.0465207	1	Ubxn11
ENSMUSG00000071573	58.5661	-0.673893	0.338613	-1.99016	0.0465736	1	Rnls
ENSMUSG00000008855	1258.82	-0.170197	0.0855967	-1.98836	0.0467722	1	Hdac5
ENSMUSG00000028029	1772.76	0.148144	0.074527	1.98779	0.0468344	1	Aimp1
ENSMUSG00000034157	740.65	-0.225685	0.113589	-1.98685	0.0469394	1	Cipc
ENSMUSG00000101168	1.32827	4.26219	2.14546	1.98661	0.0469658	1	Gm28892
ENSMUSG00000103763	4.043	-2.9637	1.49198	-1.98643	0.0469856	1	Gm37860
ENSMUSG00000011752	1026.87	-0.234249	0.117983	-1.98545	0.0470948	1	Pgam1
ENSMUSG00000078552	7.20172	-2.14338	1.08018	-1.98429	0.0472237	1	Dcdc2b
ENSMUSG00000003546	743.986	0.201115	0.101389	1.98359	0.0473011	1	Klc4
ENSMUSG00000084984	1.40157	3.67173	1.85394	1.9805	0.0476476	1	Far1os
ENSMUSG00000028096	548.333	-0.196331	0.099175	-1.97964	0.0477439	1	Gpr89
ENSMUSG00000052658	12.0214	1.28709	0.65027	1.97932	0.0477803	1	5830454E08Rik
ENSMUSG00000027641	263.453	-0.313929	0.158646	-1.9788	0.0478383	1	Rbl1
ENSMUSG00000022534	1.30341	-4.77442	2.41358	-1.97815	0.0479119	1	Mefv
ENSMUSG00000022749	2087.65	-0.125413	0.0634157	-1.97764	0.0479697	1	Tbc1d23
ENSMUSG00000074643	3.67412	-2.91796	1.47584	-1.97715	0.0480243	1	Cpne1
ENSMUSG00000085830	7.15192	2.04819	1.0365	1.97607	0.0481473	1	Grin1os
ENSMUSG00000053819	1367.89	-0.232087	0.117467	-1.97576	0.0481821	1	Camk2d
ENSMUSG00000027834	6.88848	-1.86886	0.945926	-1.97569	0.0481896	1	Serpini1
ENSMUSG00000068270	77.4989	0.560677	0.283798	1.97562	0.0481974	1	Shroom4
ENSMUSG00000113864	2.67149	3.86365	1.95628	1.975	0.0482686	1	Gm48381
ENSMUSG00000025758	232.308	0.292567	0.148156	1.97472	0.0482995	1	Plk4
ENSMUSG00000106000	4.33992	-2.90092	1.46947	-1.97412	0.0483681	1	Gm16508
ENSMUSG00000084885	4.64399	-2.36386	1.19788	-1.97337	0.0484529	1	3010001F23Rik
ENSMUSG00000114019	11.7078	-1.38398	0.701435	-1.97307	0.0484881	1	Gm47155
ENSMUSG00000033964	1882.56	-0.164518	0.0834135	-1.97232	0.0485726	1	Zbtb41
ENSMUSG00000045679	301.718	-0.285672	0.144889	-1.97166	0.0486487	1	Pqlc3
ENSMUSG00000022438	137.119	-0.501275	0.254256	-1.97154	0.0486624	1	Parvb
ENSMUSG00000021248	1109.09	-0.200418	0.101666	-1.97134	0.0486852	1	Tmed10
ENSMUSG00000033147	105.232	-0.579596	0.294096	-1.97077	0.0487499	1	Slc22a15
ENSMUSG00000031657	1378.83	-0.149884	0.0762101	-1.96672	0.0492151	1	Heatr3
ENSMUSG00000097787	22.2845	1.12132	0.570178	1.96662	0.0492269	1	2700046G09Rik
ENSMUSG00000086442	3.7509	3.22271	1.63971	1.96541	0.0493662	1	Gm11722
ENSMUSG00000025321	479.973	-0.290688	0.147924	-1.96511	0.0494016	1	Itgb8
ENSMUSG00000042500	81.1238	-0.451243	0.229664	-1.9648	0.049438	1	Ago4
ENSMUSG00000026812	813.34	-0.164914	0.0839839	-1.96364	0.0495724	1	Tsc1
ENSMUSG00000022843	89.7169	0.47202	0.240688	1.96113	0.0498644	1	Clcn2
ENSMUSG00000025464	184.208	0.407224	0.207689	1.96074	0.0499092	1	Paox
ENSMUSG00000034042	2381.6	-0.147361	0.0751652	-1.9605	0.0499375	1	Gpbp1l1
ENSMUSG00000053007	64.4652	-0.560867	0.286138	-1.96013	0.0499807	1	Creb5
ENSMUSG00000042734	1304.79	-0.142042	0.0724923	-1.95941	0.0500648	1	Ttc9
ENSMUSG00000024667	151.046	-0.413593	0.211104	-1.95919	0.0500905	1	Tmem216
ENSMUSG00000027534	408.061	0.216774	0.110647	1.95914	0.0500959	1	Snx16
ENSMUSG00000036766	6.36713	-2.0524	1.04842	-1.95762	0.0502749	1	Dner
ENSMUSG00000027331	158.883	0.448936	0.229715	1.95431	0.0506643	1	Knstrn
ENSMUSG00000021010	4.23676	3.36491	1.72184	1.95425	0.0506719	1	Npas3
ENSMUSG00000068141	4.23656	-2.09611	1.07288	-1.95372	0.0507347	1	Gm10232
ENSMUSG00000037408	345.86	-0.315148	0.161438	-1.95213	0.0509229	1	Cnnm4
ENSMUSG00000104525	8.06918	1.81786	0.931261	1.95204	0.0509338	1	Gm37334
ENSMUSG00000035642	1494.81	0.248789	0.127497	1.95133	0.0510176	1	Aamdc
ENSMUSG00000101009	6.59244	2.22607	1.14153	1.95008	0.0511667	1	1700108F19Rik
ENSMUSG00000038725	1.83353	4.21773	2.16488	1.94825	0.0513848	1	Pkhd1l1
ENSMUSG00000020077	8.53825	-1.29563	0.665024	-1.94824	0.0513858	1	Srgn
ENSMUSG00000063410	766.617	-0.220255	0.113084	-1.94772	0.051449	1	Stk24
ENSMUSG00000054206	40.0109	-0.822096	0.422146	-1.94742	0.0514844	1	Gzmm
ENSMUSG00000030317	4.84822	-2.6118	1.34159	-1.94679	0.0515597	1	Timp4
ENSMUSG00000026641	1271.23	0.141943	0.0729202	1.94655	0.051589	1	Usf1
ENSMUSG00000030852	469.986	-0.239944	0.123294	-1.94612	0.0516407	1	Tacc2
ENSMUSG00000031953	95.5169	-0.470952	0.242029	-1.94585	0.0516733	1	Tmem170
ENSMUSG00000031204	2.02576	-4.61048	2.36947	-1.94579	0.0516802	1	Asb12
ENSMUSG00000045193	743.271	0.217711	0.111902	1.94555	0.0517085	1	Cirbp
ENSMUSG00000090608	3.47908	2.59055	1.33158	1.94547	0.0517184	1	Gm17200
ENSMUSG00000097150	15.2587	1.54381	0.793544	1.94546	0.0517194	1	Gm26513
ENSMUSG00000022629	528.603	-0.232574	0.119607	-1.94449	0.051837	1	Kif21a
ENSMUSG00000028187	728.63	0.192627	0.0990903	1.94396	0.0519007	1	Rpf1
ENSMUSG00000031312	1632.69	0.186753	0.0960692	1.94394	0.0519026	1	Itgb1bp2
ENSMUSG00000102615	6.87423	1.71903	0.884551	1.94339	0.0519684	1	Gm37844
ENSMUSG00000023965	270.044	0.301359	0.155166	1.94217	0.0521164	1	Fbxl17
ENSMUSG00000073486	3.08266	-3.07127	1.58171	-1.94174	0.052169	1	Gm10518
ENSMUSG00000092402	2.05254	-4.43295	2.28304	-1.94168	0.0521754	1	Gm20485
ENSMUSG00000034429	123.628	-0.369151	0.190217	-1.94069	0.0522962	1	Zfp707
ENSMUSG00000050855	123.807	-0.449365	0.231622	-1.94008	0.0523704	1	Zfp940
ENSMUSG00000044641	4.73872	2.77336	1.43013	1.93924	0.0524721	1	Pard6b
ENSMUSG00000107094	2.00951	-3.99478	2.06024	-1.93898	0.0525031	1	Gm43294
ENSMUSG00000103006	25.9405	1.00162	0.516678	1.93858	0.0525528	1	4933417C20Rik
ENSMUSG00000104950	27.8649	-0.933231	0.481592	-1.9378	0.052647	1	4833413G10Rik
ENSMUSG00000003378	54.4749	-0.639664	0.330307	-1.93657	0.0527977	1	Grik5
ENSMUSG00000038943	442.122	0.407618	0.210523	1.93622	0.0528411	1	Prc1
ENSMUSG00000102863	6.1321	-2.07221	1.07058	-1.93559	0.0529176	1	Gm37639
ENSMUSG00000038379	75.2311	0.605799	0.313069	1.93503	0.0529865	1	Ttk
ENSMUSG00000006262	487.657	-0.317832	0.164264	-1.93489	0.0530044	1	Mob1b
ENSMUSG00000103082	12.2508	1.21876	0.630053	1.93437	0.0530675	1	Gm38124
ENSMUSG00000047879	1599.49	-0.155004	0.0801494	-1.93394	0.0531202	1	Usp14
ENSMUSG00000024660	96.9706	0.607698	0.314375	1.93304	0.0532318	1	Incenp
ENSMUSG00000102562	22.4653	1.0178	0.526704	1.93239	0.0533112	1	Gm37694
ENSMUSG00000081822	3.03542	2.98818	1.54698	1.93162	0.053406	1	Gm15626
ENSMUSG00000026600	1166.68	-0.16705	0.0864849	-1.93155	0.0534145	1	Soat1
ENSMUSG00000052783	52.3737	-0.649421	0.336433	-1.93031	0.0535679	1	Grk4
ENSMUSG00000027164	565.29	-0.204542	0.105964	-1.93029	0.0535705	1	Traf6
ENSMUSG00000000561	517.494	-0.228655	0.118457	-1.93028	0.0535724	1	Wdr77
ENSMUSG00000031714	551.073	-0.230009	0.119187	-1.92981	0.0536298	1	Gab1
ENSMUSG00000019710	1401.29	0.184109	0.0954318	1.92922	0.0537039	1	Mrpl24
ENSMUSG00000034932	867.59	0.291193	0.150943	1.92916	0.0537105	1	Mrpl54
ENSMUSG00000022604	632.807	0.196972	0.102107	1.92907	0.0537223	1	Cep97
ENSMUSG00000026384	952.59	-0.14312	0.0742097	-1.92859	0.0537822	1	Ptpn4
ENSMUSG00000097021	14.3911	1.14784	0.595307	1.92814	0.0538373	1	4933433G15Rik
ENSMUSG00000102370	1.90951	4.18	2.16817	1.92789	0.0538687	1	Gm37973
ENSMUSG00000097431	51.2762	0.520916	0.270558	1.92534	0.0541869	1	Gm26782
ENSMUSG00000030534	256.678	-0.242631	0.126152	-1.92333	0.0544387	1	Vps33b
ENSMUSG00000001482	290.35	-0.276363	0.143779	-1.92214	0.0545886	1	Def8
ENSMUSG00000022454	2.76445	3.67993	1.91485	1.92179	0.0546328	1	Nell2
ENSMUSG00000048439	133.547	0.374516	0.194959	1.921	0.0547321	1	Nupl2
ENSMUSG00000006386	9.34601	-1.98841	1.03536	-1.9205	0.0547953	1	Tek
ENSMUSG00000058239	430.349	-0.192955	0.100503	-1.91988	0.0548726	1	Usf2
ENSMUSG00000110605	51.3178	-0.623258	0.324666	-1.91969	0.0548976	1	Gm32856
ENSMUSG00000026107	895.688	-0.194183	0.101156	-1.91965	0.0549028	1	Nabp1
ENSMUSG00000096780	347.037	-0.288117	0.150091	-1.91962	0.0549064	1	Tmem181b-ps
ENSMUSG00000062190	308.219	0.232879	0.121325	1.91947	0.0549245	1	Lancl2
ENSMUSG00000031137	12.8396	1.10121	0.574099	1.91815	0.0550917	1	Fgf13
ENSMUSG00000009108	8.67237	-1.90872	0.995424	-1.91749	0.0551757	1	Gnat2
ENSMUSG00000032409	1095.25	-0.178681	0.0932407	-1.91634	0.0553221	1	Atr
ENSMUSG00000026198	14.6417	1.08337	0.565524	1.9157	0.0554031	1	Abcb6
ENSMUSG00000033272	241.172	-0.371532	0.194072	-1.9144	0.0555687	1	Slc35a4
ENSMUSG00000036641	6.05809	-2.25298	1.17712	-1.91397	0.0556235	1	Ccdc148
ENSMUSG00000048581	258.509	0.342483	0.17894	1.91395	0.0556269	1	E130311K13Rik
ENSMUSG00000022105	1295.33	-0.173707	0.0907832	-1.91342	0.055694	1	Rb1
ENSMUSG00000042116	160.246	0.451463	0.236023	1.9128	0.0557742	1	Vwa1
ENSMUSG00000032020	366.277	-0.250303	0.13096	-1.9113	0.0559666	1	Ubash3b
ENSMUSG00000020926	2.63491	-4.09405	2.14216	-1.91118	0.0559816	1	Adam11
ENSMUSG00000070420	162.095	0.362879	0.189887	1.91102	0.0560015	1	Zscan25
ENSMUSG00000098098	42.09	0.790047	0.413689	1.90976	0.0561642	1	Bvht
ENSMUSG00000030324	2.36309	-4.31584	2.26061	-1.90915	0.0562432	1	Rho
ENSMUSG00000020601	251.335	0.362652	0.189959	1.90911	0.056248	1	Trib2
ENSMUSG00000111471	3.17288	-2.45511	1.28701	-1.90761	0.0564418	1	Gm47350
ENSMUSG00000027165	617.533	0.24405	0.127936	1.90759	0.0564436	1	Iftap
ENSMUSG00000026754	1157.02	0.173471	0.0910298	1.90565	0.0566959	1	Golga1
ENSMUSG00000112639	12.5309	-1.25659	0.659498	-1.90538	0.056731	1	A730063M14Rik
ENSMUSG00000029189	1.0656	-4.54716	2.3874	-1.90464	0.0568264	1	Sel1l3
ENSMUSG00000023980	573.106	0.166847	0.0876806	1.90289	0.0570545	1	Taf8
ENSMUSG00000069208	207.113	0.31071	0.163288	1.90284	0.057062	1	Zfp825
ENSMUSG00000039735	502.094	-0.194735	0.102352	-1.9026	0.0570928	1	Fnbp1l
ENSMUSG00000023067	2541.56	-0.230065	0.120998	-1.90139	0.0572514	1	Cdkn1a
ENSMUSG00000063021	258.903	0.467395	0.245867	1.90101	0.0573014	1	H2ac15
ENSMUSG00000028550	121.013	0.431037	0.226878	1.89986	0.0574518	1	Atg4c
ENSMUSG00000024039	2.63218	3.88224	2.04407	1.89927	0.0575288	1	Cbs
ENSMUSG00000021631	1.97806	3.61218	1.90259	1.89856	0.0576229	1	Mrps36-ps1
ENSMUSG00000018500	357.331	-0.259505	0.136715	-1.89815	0.057677	1	Adora2b
ENSMUSG00000063594	5.71662	2.21557	1.16786	1.89712	0.0578124	1	Gng8
ENSMUSG00000081769	15.0271	1.09127	0.57553	1.89612	0.0579446	1	Gm12216
ENSMUSG00000056643	63.971	-0.650192	0.342996	-1.89563	0.0580093	1	Chst13
ENSMUSG00000021226	247.956	-0.377039	0.198906	-1.89556	0.0580184	1	Acot2
ENSMUSG00000054383	9.14364	1.66686	0.879583	1.89505	0.0580854	1	Pnma1
ENSMUSG00000018160	953.181	-0.215187	0.113603	-1.8942	0.0581981	1	Med1
ENSMUSG00000078789	191.803	-0.316263	0.166999	-1.89381	0.0582508	1	Dph1
ENSMUSG00000022300	2056.45	0.131313	0.0693439	1.89365	0.0582715	1	Dcaf13
ENSMUSG00000100876	61.1763	-0.65251	0.344649	-1.89326	0.0583236	1	2810454H06Rik
ENSMUSG00000032387	83.9279	-0.545153	0.287961	-1.89315	0.0583379	1	Rbpms2
ENSMUSG00000115151	6.43283	2.16417	1.14348	1.89262	0.0584088	1	Gm19276
ENSMUSG00000088685	2.63848	-3.33292	1.76166	-1.89192	0.0585015	1	Gm23995
ENSMUSG00000021697	12.253	1.35178	0.714674	1.89146	0.0585623	1	Depdc1b
ENSMUSG00000116617	28.6107	0.968064	0.511961	1.89089	0.0586383	1	Gm49767
ENSMUSG00000052446	130.823	0.351505	0.185995	1.88986	0.0587772	1	Zfp961
ENSMUSG00000032120	132.011	-0.447675	0.236905	-1.88968	0.0588008	1	C2cd2l
ENSMUSG00000050555	144.18	0.423014	0.223931	1.88904	0.0588866	1	Hyls1
ENSMUSG00000037364	1176.9	0.2	0.105897	1.88864	0.0589401	1	Srrt
ENSMUSG00000047632	30.905	-0.844951	0.447573	-1.88785	0.059046	1	Fgfbp3
ENSMUSG00000039219	636.365	-0.191673	0.101548	-1.88751	0.0590922	1	Arid4b
ENSMUSG00000095799	102.262	-0.554788	0.293964	-1.88727	0.0591242	1	Eif1ad10
ENSMUSG00000018899	1152.78	0.139265	0.0737974	1.88713	0.0591433	1	Irf1
ENSMUSG00000040584	10.1083	-1.54051	0.81633	-1.88712	0.0591445	1	Abcb1a
ENSMUSG00000052373	26.0976	-0.885143	0.469139	-1.88674	0.0591953	1	Mpp3
ENSMUSG00000086539	6.67429	-1.88082	0.997363	-1.88579	0.0593235	1	Gm16759
ENSMUSG00000107278	8.88852	-1.78326	0.945711	-1.88563	0.0593445	1	Gm42600
ENSMUSG00000048489	224.821	0.32373	0.171707	1.88537	0.0593802	1	Depp1
ENSMUSG00000093661	105.254	-0.411052	0.218088	-1.88479	0.059458	1	Eif4e3
ENSMUSG00000111977	27.9896	0.869158	0.461256	1.88433	0.0595202	1	Gm47163
ENSMUSG00000041126	720.31	0.171448	0.0910035	1.88397	0.0595689	1	H2az2
ENSMUSG00000020363	5.98027	1.69539	0.900647	1.88241	0.0597799	1	Gfpt2
ENSMUSG00000024924	169.884	-0.518709	0.275567	-1.88233	0.0597911	1	Vldlr
ENSMUSG00000002058	182.304	0.374648	0.199069	1.882	0.0598365	1	Unc119
ENSMUSG00000030309	160.554	-0.320458	0.170357	-1.8811	0.0599583	1	Caprin2
ENSMUSG00000007207	59.922	-0.60527	0.321824	-1.88075	0.0600062	1	Stx1a
ENSMUSG00000047473	106.234	-0.421045	0.22402	-1.87949	0.060177	1	Zfp30
ENSMUSG00000000028	215.222	0.334462	0.177973	1.87928	0.0602058	1	Cdc45
ENSMUSG00000024644	124.25	-0.478506	0.254674	-1.8789	0.0602586	1	Cndp2
ENSMUSG00000058799	2235.53	-0.13765	0.0732906	-1.87813	0.0603628	1	Nap1l1
ENSMUSG00000097576	8.61108	1.60479	0.855116	1.87669	0.0605604	1	D930030I03Rik
ENSMUSG00000027655	303.553	0.263046	0.140181	1.87648	0.0605899	1	Dhx35
ENSMUSG00000025574	166.385	0.452168	0.241001	1.87621	0.0606269	1	Tk1
ENSMUSG00000069743	95.8003	-0.533807	0.284515	-1.8762	0.0606276	1	Zfp820
ENSMUSG00000054057	38.6307	-0.683696	0.364469	-1.87587	0.0606732	1	A930004D18Rik
ENSMUSG00000034930	446.018	-0.248304	0.132451	-1.87468	0.0608361	1	Rtkn
ENSMUSG00000085440	1.10459	4.39621	2.34509	1.87464	0.0608417	1	Sorbs2os
ENSMUSG00000078872	6.41233	1.97103	1.05258	1.87256	0.0611289	1	Gm14401
ENSMUSG00000029147	589.1	-0.222304	0.118725	-1.87242	0.0611483	1	Ppm1g
ENSMUSG00000000538	890.05	-0.169604	0.0905934	-1.87214	0.0611866	1	Tom1l2
ENSMUSG00000034663	395.88	-0.259225	0.138466	-1.87212	0.0611899	1	Bmp2k
ENSMUSG00000014767	437.559	-0.224373	0.119909	-1.87121	0.0613166	1	Tbp
ENSMUSG00000088990	2.05796	-3.69728	1.97589	-1.87119	0.0613186	1	Gm22767
ENSMUSG00000041199	55.1738	-0.67656	0.361586	-1.87109	0.0613328	1	Rpusd1
ENSMUSG00000027861	28182.1	0.1235	0.0660179	1.8707	0.0613861	1	Casq2
ENSMUSG00000034522	17.7156	-1.13051	0.604518	-1.87009	0.0614707	1	Zfp395
ENSMUSG00000030522	408.652	-0.256298	0.137094	-1.86951	0.0615521	1	Mtmr10
ENSMUSG00000106424	8.81416	1.48574	0.79486	1.86918	0.0615978	1	Gm34866
ENSMUSG00000042228	262.468	-0.27163	0.145337	-1.86897	0.0616265	1	Lyn
ENSMUSG00000022905	2948.59	-0.124879	0.0668183	-1.86894	0.0616318	1	Kpna1
ENSMUSG00000027035	2206.62	-0.155759	0.0833891	-1.86786	0.061781	1	Cers6
ENSMUSG00000112924	1.71108	-4.58128	2.45292	-1.86769	0.0618058	1	4930579P08Rik
ENSMUSG00000029408	5.4377	-1.93606	1.03675	-1.86744	0.0618398	1	Abcb9
ENSMUSG00000025815	29.5088	-0.905794	0.485186	-1.8669	0.0619155	1	Dhtkd1
ENSMUSG00000115975	3.54812	2.42256	1.29767	1.86685	0.0619218	1	Gm49526
ENSMUSG00000009905	597.108	-0.201772	0.108089	-1.86671	0.0619415	1	Kdsr
ENSMUSG00000044201	24.0045	1.17287	0.628799	1.86525	0.0621465	1	Cdc25c
ENSMUSG00000027203	324.204	0.321528	0.172382	1.86521	0.062152	1	Dut
ENSMUSG00000018669	606.832	0.185584	0.0994995	1.86518	0.0621564	1	Cdk5rap3
ENSMUSG00000071604	20.2163	-1.02442	0.549493	-1.86431	0.0622786	1	Fam189a2
ENSMUSG00000038422	113.845	0.432537	0.232191	1.86285	0.0624828	1	Hdhd3
ENSMUSG00000108955	3.36035	2.87059	1.54138	1.86236	0.062553	1	Gm44775
ENSMUSG00000036473	523.643	0.186946	0.100404	1.86194	0.0626117	1	Tbc1d24
ENSMUSG00000029141	660.544	-0.185407	0.0996184	-1.86117	0.0627198	1	Slc4a1ap
ENSMUSG00000070802	215.692	-0.335583	0.180315	-1.86109	0.0627314	1	Pnmal2
ENSMUSG00000003849	201.441	-0.402479	0.216264	-1.86106	0.0627363	1	Nqo1
ENSMUSG00000087370	272.409	-0.334403	0.179688	-1.86102	0.0627419	1	Tmem170b
ENSMUSG00000024254	1.62868	-4.24413	2.28098	-1.86067	0.0627914	1	Abcg8
ENSMUSG00000033166	708.744	-0.190311	0.10232	-1.85996	0.0628905	1	Dis3
ENSMUSG00000024645	622.56	0.199459	0.107238	1.85996	0.0628916	1	Timm21
ENSMUSG00000066456	460.288	0.273271	0.14693	1.85988	0.0629026	1	Hmgn3
ENSMUSG00000081208	8.96795	1.93986	1.04303	1.85983	0.0629103	1	Gm11400
ENSMUSG00000072620	7.56271	2.29904	1.23635	1.85954	0.0629509	1	Slfn2
ENSMUSG00000028348	8617.11	0.163315	0.0878433	1.85916	0.0630045	1	Cavin4
ENSMUSG00000040722	261.15	0.306857	0.165055	1.85912	0.0630099	1	Scamp5
ENSMUSG00000086917	8.63054	1.62489	0.875022	1.85697	0.0633158	1	Gm11630
ENSMUSG00000105355	4.33124	-2.37656	1.2799	-1.85683	0.0633348	1	Gm40117
ENSMUSG00000029122	393.905	0.232765	0.125372	1.8566	0.0633679	1	Evc
ENSMUSG00000026470	986.279	0.178679	0.0962766	1.8559	0.0634685	1	Stx6
ENSMUSG00000020553	5.20574	2.17992	1.17472	1.85569	0.0634972	1	Pctp
ENSMUSG00000112433	2.87392	-2.83994	1.53045	-1.85563	0.0635069	1	Gm30122
ENSMUSG00000019842	44.6557	0.717791	0.386899	1.85524	0.0635616	1	Traf3ip2
ENSMUSG00000064115	5.18865	-1.94301	1.04731	-1.85524	0.0635616	1	Cadm2
ENSMUSG00000020097	3243.76	-0.14281	0.0769838	-1.85506	0.0635877	1	Sgpl1
ENSMUSG00000021772	465.427	0.245375	0.132299	1.85469	0.0636404	1	Nkiras1
ENSMUSG00000022722	474.354	-0.233375	0.125834	-1.85462	0.0636504	1	Arl6
ENSMUSG00000031662	1.70006	4.56013	2.45957	1.85404	0.0637338	1	Snx20
ENSMUSG00000087700	6.65471	1.49417	0.805988	1.85383	0.0637628	1	Gm15283
ENSMUSG00000025466	94.8129	0.523028	0.282156	1.85369	0.0637841	1	Fuom
ENSMUSG00000015247	518.328	0.213933	0.115487	1.85244	0.0639625	1	Nipsnap3b
ENSMUSG00000067017	502.573	-0.249111	0.134483	-1.85235	0.0639751	1	Capza1-ps1
ENSMUSG00000081788	105.095	0.438163	0.236554	1.85227	0.0639869	1	Gm5898
ENSMUSG00000042121	124.305	-0.429723	0.232028	-1.85203	0.0640221	1	Ssh1
ENSMUSG00000021738	258.809	-0.273365	0.147619	-1.85184	0.0640492	1	Atxn7
ENSMUSG00000115017	4.69038	2.58483	1.3968	1.85053	0.0642374	1	Gm2573
ENSMUSG00000040928	513.28	-0.192997	0.104322	-1.85001	0.0643123	1	S100pbp
ENSMUSG00000021038	747.846	0.174015	0.0940741	1.84976	0.0643477	1	Vipas39
ENSMUSG00000046722	1420.18	-0.143706	0.0777348	-1.84867	0.0645061	1	Cdc42se1
ENSMUSG00000027677	1819.66	-0.124684	0.0674688	-1.84802	0.0645988	1	Ttc14
ENSMUSG00000057396	305.477	0.255363	0.138249	1.84712	0.0647295	1	Zfp759
ENSMUSG00000105745	2.76992	3.84087	2.07996	1.84661	0.0648044	1	Gm42521
ENSMUSG00000113070	6.59557	-1.73568	0.940113	-1.84624	0.064857	1	Gm48420
ENSMUSG00000030697	818.738	-0.158526	0.0859154	-1.84514	0.0650178	1	Ppp4c
ENSMUSG00000050796	269.21	0.294205	0.159501	1.84454	0.0651043	1	B3galt6
ENSMUSG00000051379	10.9483	1.66641	0.903444	1.84451	0.0651089	1	Flrt3
ENSMUSG00000020620	407.954	-0.303645	0.164724	-1.84336	0.0652769	1	Abca8b
ENSMUSG00000040661	446.216	-0.26081	0.141487	-1.84335	0.0652781	1	Rad54l2
ENSMUSG00000025217	455.424	-0.229717	0.124717	-1.84191	0.0654885	1	Btrc
ENSMUSG00000028111	4.65662	-2.27948	1.23765	-1.84178	0.0655075	1	Ctsk
ENSMUSG00000093587	8.2765	-1.40787	0.764633	-1.84123	0.0655876	1	Gm20554
ENSMUSG00000085112	22.7791	1.14517	0.622024	1.84103	0.0656165	1	A530072M11Rik
ENSMUSG00000114771	5.34101	-2.11921	1.15113	-1.84098	0.0656238	1	Gm49064
ENSMUSG00000117110	89.4759	0.598689	0.325588	1.83879	0.0659461	1	Gm49808
ENSMUSG00000041935	541.34	-0.377729	0.20543	-1.83872	0.0659565	1	AW549877
ENSMUSG00000084771	3.85284	2.42475	1.31902	1.83829	0.0660194	1	A230072E10Rik
ENSMUSG00000042688	2998.94	-0.148574	0.0808436	-1.8378	0.066092	1	Mapk6
ENSMUSG00000030313	1399.13	-0.151318	0.0823465	-1.83757	0.0661257	1	Dennd5b
ENSMUSG00000036916	269.02	-0.27	0.146936	-1.83753	0.0661312	1	Zfp280c
ENSMUSG00000030806	2.5948	-3.34239	1.81958	-1.8369	0.0662243	1	Stx1b
ENSMUSG00000069892	105.181	-0.337018	0.183545	-1.83617	0.0663331	1	9930111J21Rik2
ENSMUSG00000055114	2.66941	-3.62783	1.97636	-1.83562	0.0664141	1	Anxa13
ENSMUSG00000039377	66.7819	0.637498	0.347379	1.83517	0.0664809	1	Hlx
ENSMUSG00000035372	224.263	-0.313394	0.170792	-1.83494	0.066514	1	1810055G02Rik
ENSMUSG00000005686	214.791	-0.329355	0.179616	-1.83366	0.0667039	1	Ampd3
ENSMUSG00000043336	1770.95	-0.132242	0.072147	-1.83295	0.0668093	1	Filip1l
ENSMUSG00000022034	116.581	0.685903	0.374231	1.83283	0.0668272	1	Esco2
ENSMUSG00000031253	1058.31	0.201689	0.110108	1.83173	0.0669913	1	Srpx2
ENSMUSG00000002329	724.631	0.22137	0.120907	1.83091	0.0671133	1	Mdp1
ENSMUSG00000032193	1741.4	0.191586	0.104643	1.83085	0.0671235	1	Ldlr
ENSMUSG00000089984	13.5579	-1.14849	0.627348	-1.8307	0.0671455	1	Fbxo24
ENSMUSG00000036902	7.38563	-1.61321	0.881266	-1.83056	0.0671657	1	Neto2
ENSMUSG00000098557	9.62509	1.77624	0.97115	1.82901	0.0673988	1	Kctd12
ENSMUSG00000058331	197.496	0.339248	0.185498	1.82885	0.0674214	1	Zfp85
ENSMUSG00000104784	7.00036	-2.06358	1.12867	-1.82833	0.0675006	1	Gm42984
ENSMUSG00000032743	524.872	-0.207431	0.113459	-1.82824	0.0675141	1	Katnip
ENSMUSG00000032425	356.848	0.258936	0.141668	1.82777	0.0675844	1	Zfp949
ENSMUSG00000055760	207.197	0.373163	0.204181	1.8276	0.0676092	1	Gemin6
ENSMUSG00000044461	96.5051	-0.469894	0.257129	-1.82746	0.06763	1	Shisa2
ENSMUSG00000026925	219.481	-0.291274	0.15942	-1.82708	0.0676875	1	Inpp5e
ENSMUSG00000063281	226.858	-0.425066	0.232677	-1.82685	0.0677225	1	Zfp35
ENSMUSG00000028409	3334	0.139704	0.0764758	1.82677	0.0677343	1	Smu1
ENSMUSG00000085385	281.49	-0.258704	0.141619	-1.82676	0.0677361	1	Snhg17
ENSMUSG00000032698	10.6666	1.68567	0.923414	1.82547	0.0679298	1	Lmo2
ENSMUSG00000011382	3.18968	3.70085	2.02764	1.8252	0.0679702	1	Dhdh
ENSMUSG00000032226	2.68145	-3.17501	1.74021	-1.8245	0.0680765	1	Gcnt3
ENSMUSG00000068580	474.597	0.226888	0.124365	1.82437	0.0680956	1	Zfyve19
ENSMUSG00000037086	41.5582	-0.973786	0.533916	-1.82385	0.0681741	1	Prr32
ENSMUSG00000005506	1773.43	-0.173836	0.0953171	-1.82376	0.068188	1	Celf1
ENSMUSG00000021671	457.99	-0.188241	0.103227	-1.82356	0.0682184	1	Poc5
ENSMUSG00000102676	35.2116	-1.05528	0.578731	-1.82343	0.0682376	1	Gm37435
ENSMUSG00000050705	65.9643	0.540328	0.296374	1.82313	0.0682838	1	2310061I04Rik
ENSMUSG00000002504	282.556	0.318582	0.174768	1.82289	0.0683201	1	Slc9a3r2
ENSMUSG00000026584	456.691	-0.214888	0.11797	-1.82155	0.0685233	1	Scyl3
ENSMUSG00000085766	22.0314	1.28889	0.707607	1.82148	0.0685341	1	2810430I11Rik
ENSMUSG00000041426	555.968	0.205456	0.112818	1.82113	0.0685879	1	Hibch
ENSMUSG00000029049	22.0226	0.732203	0.402249	1.82027	0.0687176	1	Morn1
ENSMUSG00000029862	7.6621	-1.75356	0.963566	-1.81986	0.0687799	1	Clcn1
ENSMUSG00000051550	125.668	-0.439885	0.241748	-1.8196	0.0688198	1	Zfp579
ENSMUSG00000109946	96.3506	0.443527	0.243825	1.81904	0.0689053	1	Brd3os
ENSMUSG00000113302	29.1646	0.806352	0.443347	1.81878	0.0689449	1	Gm32219
ENSMUSG00000028468	356.083	-0.318659	0.175246	-1.81835	0.0690102	1	Rgp1
ENSMUSG00000020993	600.992	0.210715	0.11589	1.81824	0.0690277	1	Trappc6b
ENSMUSG00000118212	1.68954	-4.10571	2.25934	-1.81722	0.0691835	1	Gm41836
ENSMUSG00000038025	304.924	-0.37817	0.208291	-1.81559	0.0694339	1	Phf2
ENSMUSG00000032469	273.899	0.258029	0.142121	1.81557	0.069437	1	Dbr1
ENSMUSG00000039770	1752.81	0.151108	0.083245	1.81521	0.069491	1	Ypel5
ENSMUSG00000022160	560.864	0.174327	0.0960702	1.81458	0.0695885	1	Mettl3
ENSMUSG00000055150	67.6459	0.595327	0.328093	1.81451	0.0695999	1	Zfp78
ENSMUSG00000040525	9.99773	1.4056	0.774728	1.81432	0.0696284	1	Cblc
ENSMUSG00000005611	10.8634	-1.3669	0.753541	-1.81397	0.0696826	1	Irag1
ENSMUSG00000027304	293.229	-0.241328	0.133092	-1.81325	0.0697933	1	Rtf1
ENSMUSG00000110949	6.92821	1.85164	1.02127	1.81308	0.0698198	1	Nudt8
ENSMUSG00000022064	651.528	0.207549	0.114522	1.81231	0.0699379	1	Pibf1
ENSMUSG00000038630	2.22067	3.94844	2.17899	1.81205	0.0699789	1	Zkscan16
ENSMUSG00000037990	130.87	0.307296	0.169627	1.8116	0.0700488	1	Sh3rf3
ENSMUSG00000025646	274.339	-0.244359	0.135013	-1.80989	0.0703134	1	Atrip
ENSMUSG00000020648	56.7798	0.564838	0.312255	1.8089	0.0704664	1	Dus4l
ENSMUSG00000086322	2.62755	-3.17651	1.75617	-1.80878	0.070486	1	E130218I03Rik
ENSMUSG00000021268	3.82861	-5.16811	2.85751	-1.80861	0.070512	1	Meg3
ENSMUSG00000046718	33.6907	-0.844369	0.466872	-1.80857	0.0705182	1	Bst2
ENSMUSG00000109536	36.6463	-0.838635	0.463871	-1.8079	0.0706216	1	9330162G02Rik
ENSMUSG00000046589	82.4353	0.409147	0.22635	1.80759	0.0706708	1	Lrrc8e
ENSMUSG00000102780	43.3302	0.726248	0.401853	1.80725	0.0707238	1	Gm38253
ENSMUSG00000114579	3.56119	1.94951	1.07879	1.80712	0.0707432	1	Gm4130
ENSMUSG00000031984	951.543	0.16269	0.0900894	1.80588	0.0709377	1	2810004N23Rik
ENSMUSG00000025417	743.298	-0.19427	0.107591	-1.80563	0.0709756	1	Pip4k2c
ENSMUSG00000118369	1.98859	3.72607	2.06377	1.80547	0.0710011	1	Gm30541
ENSMUSG00000086851	5.9085	1.8714	1.03658	1.80536	0.0710185	1	A430108G06Rik
ENSMUSG00000022428	501.958	0.237172	0.131533	1.80313	0.0713673	1	Cby1
ENSMUSG00000029167	22.1471	-1.4355	0.796187	-1.80296	0.0713939	1	Ppargc1a
ENSMUSG00000027001	63.5187	0.590315	0.327606	1.80191	0.0715601	1	Dusp19
ENSMUSG00000072647	36.1419	-0.769731	0.427178	-1.8019	0.0715615	1	Adam1a
ENSMUSG00000044017	319.645	-0.287906	0.15978	-1.80189	0.0715622	1	Adgrd1
ENSMUSG00000118010	1.68591	4.41966	2.45393	1.80106	0.0716941	1	Gm50316
ENSMUSG00000058567	3.61012	2.5636	1.42356	1.80083	0.0717297	1	Gm2531
ENSMUSG00000029364	2022.29	-0.129306	0.0718096	-1.80067	0.0717545	1	Wsb2
ENSMUSG00000020264	6.60559	1.72486	0.958226	1.80005	0.0718523	1	Slc36a2
ENSMUSG00000015839	2139.24	-0.136537	0.075855	-1.79998	0.0718639	1	Nfe2l2
ENSMUSG00000057147	173.379	0.361945	0.201157	1.79932	0.0719682	1	Dph6
ENSMUSG00000032567	138.577	-0.383146	0.213004	-1.79877	0.0720548	1	Aste1
ENSMUSG00000044966	12.034	-1.28522	0.714819	-1.79796	0.0721831	1	Fbxo48
ENSMUSG00000023011	1.95233	-3.63012	2.01965	-1.7974	0.0722729	1	Faim2
ENSMUSG00000021650	500.858	-0.203094	0.113071	-1.79616	0.0724695	1	Ptcd2
ENSMUSG00000021469	4.2098	-2.34896	1.30795	-1.79591	0.0725088	1	Msx2
ENSMUSG00000111761	2.29858	-3.77711	2.10427	-1.79497	0.0726581	1	9230112J17Rik
ENSMUSG00000105858	2.76351	-3.25714	1.81519	-1.79438	0.0727521	1	2310074N15Rik
ENSMUSG00000106904	13.3845	1.41571	0.789123	1.79403	0.0728088	1	Gm43029
ENSMUSG00000048100	533.284	0.243958	0.136044	1.79324	0.0729352	1	Taf13
ENSMUSG00000067547	230.632	0.273499	0.152529	1.7931	0.0729576	1	Gm7666
ENSMUSG00000049932	198.04	0.480691	0.268173	1.79247	0.073058	1	H2ax
ENSMUSG00000024732	200.715	-0.310134	0.173075	-1.7919	0.0731484	1	Ccdc86
ENSMUSG00000063605	1202.9	0.152532	0.0851493	1.79134	0.0732382	1	Ccdc102a
ENSMUSG00000023088	1356.54	-0.159879	0.0892604	-1.79115	0.0732685	1	Abcc1
ENSMUSG00000107884	5.37298	1.76739	0.986771	1.79109	0.0732795	1	Gm44144
ENSMUSG00000070368	5.73956	2.18069	1.21764	1.79092	0.0733069	1	Prok1
ENSMUSG00000024986	2.57566	-3.42287	1.91172	-1.79047	0.0733786	1	Hhex
ENSMUSG00000089762	367.422	0.27368	0.15293	1.78958	0.073522	1	Ier5l
ENSMUSG00000021803	135.28	0.527794	0.295058	1.78878	0.0736505	1	Cdhr1
ENSMUSG00000045983	6460.54	-0.0990297	0.0553759	-1.78832	0.0737245	1	Eif4g1
ENSMUSG00000046714	50.1005	0.536282	0.299884	1.7883	0.073728	1	Foxc2
ENSMUSG00000009214	2050.04	-0.204555	0.114423	-1.78771	0.073823	1	Mymk
ENSMUSG00000015093	169.409	0.474116	0.265259	1.78737	0.0738783	1	Clic3
ENSMUSG00000067203	6.67665	2.09829	1.17452	1.7865	0.074018	1	H2-K2
ENSMUSG00000104010	2.63043	-2.78914	1.56127	-1.78646	0.0740247	1	Gm37366
ENSMUSG00000110635	34.509	-0.806181	0.451298	-1.78636	0.0740413	1	Gm45853
ENSMUSG00000005683	4019.8	-0.102246	0.0572415	-1.78623	0.0740626	1	Cs
ENSMUSG00000019836	24.8299	-0.829492	0.464473	-1.78588	0.074119	1	Amd-ps4
ENSMUSG00000028359	2.05275	-3.76223	2.10851	-1.78431	0.0743735	1	Orm3
ENSMUSG00000097239	4.79308	-2.74007	1.53571	-1.78424	0.0743843	1	Gm27029
ENSMUSG00000030532	410.211	0.238053	0.13346	1.7837	0.0744728	1	Hddc3
ENSMUSG00000054945	21.9877	1.00226	0.561978	1.78346	0.0745121	1	Gm9958
ENSMUSG00000027490	85.8232	0.413227	0.231748	1.78309	0.0745723	1	E2f1
ENSMUSG00000027894	12.6895	-1.40364	0.787995	-1.78128	0.0748675	1	Slc6a17
ENSMUSG00000095493	8.10132	1.31648	0.73907	1.78127	0.0748677	1	A630023A22Rik
ENSMUSG00000024173	3.40209	-3.417	1.91845	-1.78113	0.0748909	1	Tpsab1
ENSMUSG00000067212	1410.81	0.199206	0.111855	1.78092	0.0749252	1	H2-T23
ENSMUSG00000117864	4.92092	-2.49784	1.40266	-1.78079	0.0749469	1	Gm19500
ENSMUSG00000109562	3.13021	2.9059	1.63187	1.78071	0.0749593	1	Gm45178
ENSMUSG00000028256	373.221	-0.25498	0.143196	-1.78063	0.0749733	1	Odf2l
ENSMUSG00000033423	1355.24	0.143539	0.0806129	1.7806	0.0749775	1	Eri3
ENSMUSG00000020609	14.4785	2.62501	1.47446	1.78032	0.0750241	1	Apob
ENSMUSG00000025616	814.528	-0.138858	0.0779988	-1.78025	0.0750343	1	Usp16
ENSMUSG00000033898	1.9171	4.79362	2.69358	1.77964	0.0751344	1	Cfhr2
ENSMUSG00000022863	142.442	-0.348123	0.195646	-1.77935	0.0751826	1	Btg3
ENSMUSG00000039617	9.64418	-1.12912	0.634618	-1.77922	0.0752041	1	Gm7488
ENSMUSG00000107801	1.78399	-3.56256	2.00335	-1.7783	0.075354	1	Gm44086
ENSMUSG00000033805	2.89481	3.35019	1.88406	1.77818	0.0753746	1	Ephx4
ENSMUSG00000015165	1805.01	0.147375	0.0829076	1.77758	0.0754735	1	Hnrnpl
ENSMUSG00000012429	378.871	-0.238177	0.13403	-1.77704	0.0755612	1	Mplkip
ENSMUSG00000038451	729.24	0.22648	0.127472	1.7767	0.075618	1	Spsb2
ENSMUSG00000021413	2128.89	-0.106809	0.0601337	-1.7762	0.0757	1	Prpf4b
ENSMUSG00000099543	2.50011	3.15303	1.77538	1.77597	0.0757375	1	Gm29322
ENSMUSG00000080768	2.01906	-3.76295	2.11944	-1.77545	0.0758243	1	Gm12219
ENSMUSG00000020235	312.785	-0.261564	0.147387	-1.77467	0.0759518	1	Fzr1
ENSMUSG00000033624	559.904	-0.203904	0.114924	-1.77425	0.0760222	1	Pdpr
ENSMUSG00000042216	49.5347	-0.758822	0.427719	-1.77412	0.0760439	1	Sgsm1
ENSMUSG00000037447	509.754	-0.212298	0.119704	-1.77352	0.0761428	1	Arid5a
ENSMUSG00000113128	2.53735	3.50752	1.97776	1.77348	0.0761491	1	Gm47813
ENSMUSG00000028603	3113.58	0.146829	0.0828361	1.77252	0.0763078	1	Scp2
ENSMUSG00000020289	364.504	0.267277	0.150799	1.7724	0.0763278	1	Nprl3
ENSMUSG00000013465	877.743	-0.156186	0.0881532	-1.77176	0.076435	1	Nelfb
ENSMUSG00000082044	73.4165	0.506617	0.285951	1.7717	0.0764452	1	Snrpert
ENSMUSG00000109165	3.33494	-3.09942	1.74942	-1.77169	0.0764465	1	Gm45148
ENSMUSG00000090084	1.91084	-3.74977	2.11678	-1.77146	0.076485	1	Srpx
ENSMUSG00000030921	10.8173	1.46412	0.826511	1.77145	0.0764865	1	Trim30a
ENSMUSG00000114041	3.51591	2.8077	1.58587	1.77045	0.0766524	1	Gm9269
ENSMUSG00000074826	22.2662	1.08571	0.613325	1.77021	0.0766922	1	Gm10767
ENSMUSG00000024883	864.367	-0.207717	0.117351	-1.77005	0.0767184	1	Rin1
ENSMUSG00000062300	472.383	-0.21465	0.121298	-1.76962	0.076791	1	Nectin2
ENSMUSG00000037935	2954.25	0.169109	0.0955639	1.7696	0.0767944	1	Smarce1
ENSMUSG00000002635	345.43	0.259428	0.146645	1.76909	0.0768785	1	Pdcd2l
ENSMUSG00000100158	37.7964	0.655878	0.370769	1.76896	0.0769	1	Gm28119
ENSMUSG00000095193	15.9187	-0.958119	0.541727	-1.76864	0.0769546	1	Gm20939
ENSMUSG00000031105	176.798	0.33688	0.190478	1.76861	0.0769593	1	Slc25a14
ENSMUSG00000005267	137.743	0.39576	0.223795	1.7684	0.0769937	1	Zfp287
ENSMUSG00000028009	1.32941	-4.50665	2.54863	-1.76826	0.0770169	1	1700061I17Rik
ENSMUSG00000071645	265.953	-0.310298	0.175504	-1.76803	0.0770553	1	Tut1
ENSMUSG00000035027	1130.35	-0.182535	0.103287	-1.76726	0.0771839	1	Map2k2
ENSMUSG00000051396	90.6295	0.403268	0.228203	1.76715	0.0772037	1	Gm45902
ENSMUSG00000110010	14.8615	-1.11088	0.628646	-1.7671	0.0772122	1	Gm45629
ENSMUSG00000027342	1780.98	0.15282	0.0864852	1.767	0.0772274	1	Pcna
ENSMUSG00000006024	995.695	-0.183071	0.103614	-1.76686	0.0772513	1	Napa
ENSMUSG00000092074	24.0176	-0.911844	0.516153	-1.76662	0.0772927	1	Dynlt1a
ENSMUSG00000052040	446.506	-0.262864	0.148797	-1.76659	0.077297	1	Klf13
ENSMUSG00000106772	2.18904	-3.17019	1.79492	-1.7662	0.0773618	1	Gm43794
ENSMUSG00000033949	4.10432	-2.85514	1.61663	-1.7661	0.0773783	1	Trim36
ENSMUSG00000026088	233.13	0.325733	0.184437	1.76609	0.0773807	1	Mitd1
ENSMUSG00000027573	448.357	-0.21069	0.119301	-1.76603	0.0773905	1	Gid8
ENSMUSG00000034664	41.1597	0.583235	0.330276	1.76591	0.0774118	1	Itga2b
ENSMUSG00000087532	4.80311	2.29086	1.29763	1.76541	0.0774942	1	Gm15938
ENSMUSG00000105050	2.98658	-2.7315	1.54843	-1.76404	0.0777251	1	Gm42482
ENSMUSG00000025078	1322.86	-0.16825	0.0953956	-1.76371	0.0777805	1	Nhlrc2
ENSMUSG00000087591	157.579	0.353988	0.200776	1.7631	0.0778838	1	Gm14635
ENSMUSG00000022812	918.647	-0.233561	0.132635	-1.76093	0.0782506	1	Gsk3b
ENSMUSG00000043051	2.01567	-3.34658	1.9005	-1.76089	0.078257	1	Disc1
ENSMUSG00000022336	7895.89	0.113474	0.0644957	1.7594	0.0785089	1	Eif3e
ENSMUSG00000026176	430.598	-0.283392	0.161096	-1.75915	0.0785512	1	Ctdsp1
ENSMUSG00000118487	9.81794	1.47207	0.837016	1.75871	0.078627	1	Gm50464
ENSMUSG00000055994	56.299	0.589816	0.335566	1.75768	0.0788026	1	Nod2
ENSMUSG00000103572	19.3128	-1.1514	0.655231	-1.75725	0.0788754	1	Gm37115
ENSMUSG00000024948	185.165	0.320497	0.182487	1.75628	0.079041	1	Map4k2
ENSMUSG00000023391	4.76595	2.60439	1.48303	1.75612	0.0790672	1	Dlx2
ENSMUSG00000006014	12.3213	-1.51406	0.862357	-1.75572	0.0791358	1	Prg4
ENSMUSG00000019796	684.685	-0.185297	0.105542	-1.75568	0.0791435	1	Lrp11
ENSMUSG00000103804	7.58495	1.78862	1.01914	1.75503	0.0792544	1	Gm37062
ENSMUSG00000001700	122.581	0.368106	0.209811	1.75447	0.0793506	1	Gramd3
ENSMUSG00000052331	217.611	-0.326448	0.186222	-1.75301	0.0796008	1	Ankrd44
ENSMUSG00000050714	498.039	-0.196754	0.112256	-1.75273	0.0796482	1	Zbtb26
ENSMUSG00000050144	597.939	-0.165021	0.094188	-1.75204	0.0797662	1	Slc25a44
ENSMUSG00000104262	7.80063	1.88926	1.07945	1.7502	0.0800838	1	Gm37747
ENSMUSG00000027374	628.977	0.189688	0.108386	1.75011	0.080099	1	Mrps5
ENSMUSG00000017776	3108.9	-0.11075	0.0632942	-1.74977	0.0801577	1	Crk
ENSMUSG00000034748	79.9047	-0.435782	0.249132	-1.7492	0.0802559	1	Sirt6
ENSMUSG00000113894	22.1205	-0.862664	0.493194	-1.74914	0.0802674	1	Gm48838
ENSMUSG00000035764	399.282	-0.225006	0.128668	-1.74874	0.0803365	1	Fbxo45
ENSMUSG00000115026	2.2545	-3.53559	2.02208	-1.74849	0.0803791	1	Gm49041
ENSMUSG00000055775	572.286	-0.286431	0.163867	-1.74795	0.0804735	1	Myh8
ENSMUSG00000044768	174.951	0.293471	0.167983	1.74703	0.0806326	1	Macir
ENSMUSG00000064346	11.877	-1.48423	0.849788	-1.74659	0.080708	1	mt-Tw
ENSMUSG00000115877	1.75625	-3.87219	2.21915	-1.74489	0.0810035	1	Gm49478
ENSMUSG00000061086	25513.8	0.133359	0.076464	1.74408	0.081146	1	Myl4
ENSMUSG00000020897	90.6544	0.701278	0.402112	1.74399	0.0811616	1	Aurkb
ENSMUSG00000028582	892.11	-0.190323	0.109142	-1.7438	0.0811936	1	Cc2d1b
ENSMUSG00000101102	8.4735	-1.60691	0.921512	-1.74377	0.0811991	1	Gm28609
ENSMUSG00000051456	99.413	0.609928	0.349776	1.74377	0.0811993	1	Hspb3
ENSMUSG00000043542	1030.35	-0.151291	0.0867651	-1.74368	0.0812145	1	Zc2hc1a
ENSMUSG00000022000	356.414	-0.326977	0.187655	-1.74244	0.0814314	1	Zc3h13
ENSMUSG00000037348	182.729	-0.311799	0.17903	-1.7416	0.0815782	1	Paqr7
ENSMUSG00000040428	32.3946	0.650987	0.373946	1.74086	0.0817086	1	Plekha4
ENSMUSG00000050954	81.6627	0.540729	0.310628	1.74076	0.081725	1	Zfp169
ENSMUSG00000024899	3.84795	-2.38772	1.37192	-1.74043	0.0817841	1	Papss2
ENSMUSG00000039337	2.62419	3.80275	2.18532	1.74013	0.0818356	1	Tex19.2
ENSMUSG00000031934	639.879	0.177799	0.102236	1.7391	0.0820171	1	Panx1
ENSMUSG00000103899	5.67321	2.27435	1.3084	1.73827	0.0821626	1	Gm37940
ENSMUSG00000032062	38.7992	0.641272	0.368984	1.73794	0.0822213	1	2310030G06Rik
ENSMUSG00000030894	576.572	-0.22057	0.126941	-1.73759	0.082284	1	Tpp1
ENSMUSG00000066975	73.2975	0.527617	0.303708	1.73725	0.0823431	1	Cryba4
ENSMUSG00000070997	11.6366	1.09867	0.632476	1.73709	0.0823713	1	1700055D18Rik
ENSMUSG00000003559	79.9677	0.562815	0.324008	1.73704	0.0823797	1	As3mt
ENSMUSG00000047631	3.63274	2.42768	1.39798	1.73656	0.0824648	1	Apof
ENSMUSG00000103292	6.76415	1.94423	1.12007	1.73581	0.082597	1	Gm35048
ENSMUSG00000104186	6.16777	1.98642	1.14515	1.73463	0.0828055	1	Gm37819
ENSMUSG00000077426	8.15344	1.46792	0.846321	1.73447	0.0828342	1	Gm26387
ENSMUSG00000020261	106.273	0.407703	0.235075	1.73435	0.0828555	1	Slc36a1
ENSMUSG00000106317	25.1704	0.848957	0.489609	1.73395	0.0829274	1	Gm43848
ENSMUSG00000017692	18.2722	-0.955794	0.551239	-1.7339	0.0829354	1	Rhbdl3
ENSMUSG00000117278	28.3791	-0.7961	0.459188	-1.73371	0.0829692	1	Gm36684
ENSMUSG00000030528	53.9856	0.524023	0.30236	1.73311	0.0830765	1	Blm
ENSMUSG00000037234	2279.1	-0.143044	0.0825531	-1.73275	0.0831395	1	Hook3
ENSMUSG00000087385	41.2844	0.714722	0.412561	1.7324	0.0832022	1	Frg2f1
ENSMUSG00000103156	3.3195	-2.75598	1.59101	-1.73222	0.0832338	1	Gm38293
ENSMUSG00000108383	4.35217	2.67248	1.54318	1.73179	0.0833104	1	Gm6567
ENSMUSG00000070371	69.1619	0.529019	0.305477	1.73178	0.083313	1	Prss36
ENSMUSG00000097296	373.402	0.310191	0.17916	1.73136	0.0833869	1	Gm26532
ENSMUSG00000097028	7.06777	-1.32932	0.768571	-1.72961	0.0837008	1	Ptgs2os
ENSMUSG00000021374	1942.56	-0.12156	0.0702893	-1.72943	0.083732	1	Nup153
ENSMUSG00000024283	1507.54	-0.121257	0.0701506	-1.72852	0.0838955	1	Wac
ENSMUSG00000057723	6.82924	-1.76066	1.01873	-1.72829	0.0839372	1	Krt33b
ENSMUSG00000031016	218.151	-0.326458	0.188957	-1.72768	0.084045	1	Wee1
ENSMUSG00000037204	1032.92	0.196061	0.113507	1.7273	0.0841136	1	Atg101
ENSMUSG00000030232	860.886	-0.197548	0.114434	-1.7263	0.0842935	1	Aebp2
ENSMUSG00000074403	125.877	0.508676	0.294809	1.72544	0.0844475	1	H3c13
ENSMUSG00000045942	1.31654	-4.5141	2.6162	-1.72544	0.0844479	1	BC049762
ENSMUSG00000085636	5.48551	1.77742	1.03045	1.7249	0.0845452	1	Gm11769
ENSMUSG00000047443	56.9597	0.795734	0.461326	1.72489	0.0845481	1	Erfe
ENSMUSG00000039115	1.64991	-4.50996	2.61494	-1.72469	0.084583	1	Itga9
ENSMUSG00000113656	1.4944	-4.86339	2.81989	-1.72468	0.0845855	1	Gm47370
ENSMUSG00000032578	2.92178	3.15272	1.82801	1.72467	0.0845867	1	Cish
ENSMUSG00000038633	2056.89	-0.112981	0.0655299	-1.72412	0.0846871	1	Degs1
ENSMUSG00000027465	1144.23	-0.125773	0.0729683	-1.72366	0.084769	1	Tbc1d20
ENSMUSG00000095687	1.39998	4.09682	2.37767	1.72304	0.0848822	1	Rnaset2a
ENSMUSG00000046865	183.542	-0.390241	0.226596	-1.72219	0.0850351	1	Fbl
ENSMUSG00000105472	9.63396	-1.43929	0.835762	-1.72213	0.0850465	1	Gm43024
ENSMUSG00000117013	1.89393	-3.39078	1.96907	-1.72202	0.0850666	1	Gm30531
ENSMUSG00000028689	94.2395	-0.395336	0.229655	-1.72144	0.0851716	1	Ccdc163
ENSMUSG00000041921	175.728	0.314083	0.182551	1.72052	0.0853372	1	Metap1d
ENSMUSG00000087380	49.5519	0.563766	0.3277	1.72037	0.0853651	1	2210408F21Rik
ENSMUSG00000112332	25.5452	-0.788481	0.458566	-1.71945	0.0855329	1	4930466K18Rik
ENSMUSG00000048442	202.687	0.416445	0.242228	1.71923	0.0855734	1	Smim5
ENSMUSG00000055373	4.57813	-2.19857	1.27886	-1.71916	0.0855853	1	Fut9
ENSMUSG00000046269	47.2649	-0.646208	0.375909	-1.71906	0.0856041	1	Usp27x
ENSMUSG00000102844	3.03513	-3.12622	1.81876	-1.71887	0.085638	1	Gm38034
ENSMUSG00000116673	44.5088	-0.625033	0.363722	-1.71844	0.0857171	1	A630089N07Rik
ENSMUSG00000015467	5.00669	2.13316	1.2415	1.71821	0.0857579	1	Egfl8
ENSMUSG00000097134	1.29791	4.39058	2.55655	1.71738	0.0859093	1	1110002J07Rik
ENSMUSG00000015702	14.5638	-1.161	0.676092	-1.71722	0.0859394	1	Anxa9
ENSMUSG00000096010	886.483	0.227317	0.132391	1.71701	0.0859766	1	H4f16
ENSMUSG00000104671	10.7273	1.18683	0.691655	1.71593	0.0861747	1	Gm43062
ENSMUSG00000037624	12.3801	-1.11592	0.650335	-1.71591	0.0861779	1	Kcnk2
ENSMUSG00000016409	405.906	-0.219145	0.127742	-1.71552	0.0862496	1	Nkap
ENSMUSG00000059108	16.6889	1.02282	0.596812	1.71381	0.0865645	1	Ifitm6
ENSMUSG00000003541	435.33	-0.242647	0.14159	-1.71374	0.086577	1	Ier3
ENSMUSG00000079560	14.7537	-1.02647	0.59909	-1.71338	0.0866427	1	Hoxa3
ENSMUSG00000033792	722.662	-0.209959	0.122566	-1.71303	0.0867072	1	Atp7a
ENSMUSG00000020593	299.187	-0.238863	0.139452	-1.71287	0.086736	1	Lpin1
ENSMUSG00000079487	597.484	-0.209513	0.122317	-1.71287	0.086737	1	Med12
ENSMUSG00000033589	93.1851	-0.408039	0.238287	-1.71239	0.0868254	1	Reep4
ENSMUSG00000039623	168.44	-0.346149	0.202283	-1.71121	0.0870423	1	Ap5z1
ENSMUSG00000019539	881.843	0.208843	0.122078	1.71073	0.087131	1	Rcn3
ENSMUSG00000063687	6.51758	1.61112	0.941774	1.71072	0.0871324	1	Pcdhb5
ENSMUSG00000021731	860.299	0.143129	0.0836823	1.71039	0.0871946	1	Mrps30
ENSMUSG00000035629	1574.18	0.122671	0.0717349	1.71006	0.0872552	1	Rubcn
ENSMUSG00000067219	53.4757	0.613695	0.359092	1.70902	0.0874475	1	Nipal1
ENSMUSG00000029716	6.4855	-1.70838	0.999751	-1.7088	0.0874873	1	Tfr2
ENSMUSG00000105928	1.17029	3.1885	1.86614	1.70861	0.0875231	1	Gm9256
ENSMUSG00000026649	2.68581	-3.52742	2.06465	-1.70849	0.0875462	1	Cfap126
ENSMUSG00000032640	1071.54	0.159436	0.0933202	1.70848	0.0875466	1	Chsy1
ENSMUSG00000112790	30.3047	0.774639	0.453457	1.7083	0.0875814	1	Gm33378
ENSMUSG00000074797	1296.18	0.161538	0.0945686	1.70816	0.0876076	1	Itpa
ENSMUSG00000101013	84.9268	0.430485	0.25211	1.70753	0.0877232	1	A630072M18Rik
ENSMUSG00000032526	278.5	0.266702	0.1562	1.70744	0.0877403	1	Ss18l2
ENSMUSG00000000693	2102.1	0.171785	0.100655	1.70667	0.087884	1	Loxl3
ENSMUSG00000028886	650.409	-0.19473	0.114114	-1.70644	0.0879254	1	Eya3
ENSMUSG00000032745	2008.31	-0.156186	0.0915328	-1.70633	0.0879458	1	Gpbp1
ENSMUSG00000094595	3.61336	2.67112	1.56575	1.70597	0.0880134	1	Fsbp
ENSMUSG00000034371	61.1071	-0.573024	0.336171	-1.70456	0.0882761	1	Tkfc
ENSMUSG00000097245	18.7857	-0.878683	0.515519	-1.70446	0.0882944	1	Gm5421
ENSMUSG00000037813	10.0139	-1.52505	0.894755	-1.70443	0.0883006	1	D630003M21Rik
ENSMUSG00000087095	1.93333	-3.84571	2.25695	-1.70394	0.0883918	1	Emx2os
ENSMUSG00000039195	300.325	-0.333732	0.195974	-1.70294	0.0885796	1	Bbln
ENSMUSG00000073652	17.2191	-0.937891	0.55078	-1.70284	0.0885979	1	Apol7d
ENSMUSG00000029635	468.334	-0.169346	0.0995311	-1.70143	0.0888614	1	Cdk8
ENSMUSG00000026843	867.559	0.13117	0.077094	1.70143	0.0888618	1	Fubp3
ENSMUSG00000024085	1123.15	-0.158522	0.093173	-1.70137	0.0888737	1	Man2a1
ENSMUSG00000048388	58.257	-0.492129	0.289282	-1.70121	0.0889031	1	Fam171b
ENSMUSG00000114540	66.4223	-0.426568	0.250756	-1.70113	0.0889192	1	Gm6421
ENSMUSG00000059049	14.3362	1.27945	0.752167	1.70101	0.0889406	1	Frem1
ENSMUSG00000092574	2.51366	-3.11481	1.83192	-1.7003	0.0890742	1	2810047C21Rik1
ENSMUSG00000057134	1157.99	-0.136402	0.080227	-1.7002	0.089094	1	Ado
ENSMUSG00000020682	164.035	-0.346653	0.203896	-1.70015	0.0891034	1	Mmp28
ENSMUSG00000038520	761.531	0.151108	0.0889301	1.69918	0.0892856	1	Tbc1d17
ENSMUSG00000020491	115.469	0.376106	0.221359	1.69907	0.0893056	1	2810021J22Rik
ENSMUSG00000091510	1.79895	-3.62088	2.13113	-1.69904	0.0893116	1	Mtag2
ENSMUSG00000097178	11.4327	1.15504	0.679829	1.69902	0.0893156	1	2310002F09Rik
ENSMUSG00000081992	7.84621	1.29438	0.761869	1.69895	0.0893286	1	Gm13408
ENSMUSG00000025041	1345.68	-0.153143	0.090161	-1.69855	0.0894047	1	Nt5c2
ENSMUSG00000114539	2.90411	-3.71806	2.18924	-1.69833	0.0894449	1	Gm47921
ENSMUSG00000105124	0.845875	-4.53714	2.67203	-1.69802	0.0895048	1	Gm5297
ENSMUSG00000079283	192.059	0.336212	0.198038	1.69771	0.0895618	1	2310009B15Rik
ENSMUSG00000029207	1456.09	-0.173287	0.102105	-1.69716	0.0896673	1	Apbb2
ENSMUSG00000115505	2.86319	2.64813	1.56046	1.69702	0.0896931	1	Gm9247
ENSMUSG00000012017	233.353	-0.346521	0.204323	-1.69594	0.0898965	1	Scarf2
ENSMUSG00000024483	806.493	-0.164642	0.0971126	-1.69537	0.0900045	1	Ankhd1
ENSMUSG00000087338	2.04185	-3.66182	2.16087	-1.6946	0.0901507	1	Scpep1os
ENSMUSG00000063179	213.96	0.269557	0.159083	1.69444	0.0901816	1	Pstk
ENSMUSG00000031654	11.5481	-1.57834	0.931848	-1.69378	0.0903076	1	Cbln1
ENSMUSG00000020109	1039.87	-0.151061	0.0892241	-1.69306	0.0904446	1	Dnajb12
ENSMUSG00000066537	5.58233	-1.70959	1.00977	-1.69304	0.0904479	1	Vmn2r57
ENSMUSG00000061411	6.47456	-1.61963	0.957003	-1.6924	0.0905702	1	Nol4l
ENSMUSG00000026240	284.214	0.253387	0.149733	1.69226	0.0905969	1	Cops7b
ENSMUSG00000012187	1.58803	-3.68513	2.17871	-1.69143	0.0907555	1	Mogat1
ENSMUSG00000115071	2.43054	-3.60455	2.13111	-1.6914	0.0907612	1	Gm49026
ENSMUSG00000041313	292.36	-0.4207	0.248771	-1.69111	0.0908159	1	Slc7a1
ENSMUSG00000047030	137.216	-0.383222	0.226659	-1.69074	0.0908857	1	Spata2
ENSMUSG00000040035	7.8519	1.82429	1.0791	1.69056	0.0909216	1	Disp2
ENSMUSG00000085085	2.05408	-3.26865	1.93371	-1.69035	0.0909611	1	1700086P04Rik
ENSMUSG00000019579	1137.14	0.172375	0.101977	1.69033	0.0909652	1	Mydgf
ENSMUSG00000104830	2.65183	2.92788	1.73349	1.68901	0.0912175	1	5830487J09Rik
ENSMUSG00000021500	943.993	-0.186932	0.110685	-1.68886	0.0912461	1	Ddx46
ENSMUSG00000022718	536.401	0.187401	0.110978	1.68863	0.0912898	1	Dgcr8
ENSMUSG00000027435	22.6101	0.707795	0.419175	1.68854	0.0913071	1	Cd93
ENSMUSG00000021583	945.687	0.150302	0.0890146	1.68851	0.0913142	1	Erap1
ENSMUSG00000026700	2.65417	2.5952	1.53713	1.68835	0.0913446	1	Tnfsf4
ENSMUSG00000086363	2.60453	-3.78578	2.24251	-1.68819	0.0913747	1	A330102I10Rik
ENSMUSG00000029681	392.069	-0.244077	0.144587	-1.6881	0.0913919	1	Bcl7b
ENSMUSG00000052675	133.986	-0.36593	0.216953	-1.68668	0.0916645	1	Zfp112
ENSMUSG00000036282	760.173	-0.191276	0.113456	-1.68591	0.091814	1	Naa30
ENSMUSG00000086782	108.324	-0.464756	0.27568	-1.68585	0.0918241	1	E130102H24Rik
ENSMUSG00000020232	481.786	0.201691	0.119638	1.68584	0.0918267	1	Hmg20b
ENSMUSG00000067058	31.4977	-0.610751	0.362321	-1.68566	0.0918611	1	Rps15a-ps5
ENSMUSG00000105408	22.8197	-0.837577	0.497015	-1.68521	0.091947	1	Gm7285
ENSMUSG00000020366	996.322	-0.172738	0.102513	-1.68504	0.0919802	1	Mapk9
ENSMUSG00000004446	2115.1	0.142429	0.0845358	1.68484	0.0920197	1	Bid
ENSMUSG00000026111	1024.22	0.15771	0.093637	1.68427	0.0921302	1	Unc50
ENSMUSG00000047746	86.1722	-0.611243	0.362913	-1.68427	0.0921303	1	Fbxo40
ENSMUSG00000036777	582.353	0.29972	0.177959	1.68421	0.0921419	1	Anln
ENSMUSG00000054304	13.3619	-0.919048	0.545747	-1.68402	0.0921779	1	D130007C19Rik
ENSMUSG00000109739	2.58019	2.76489	1.64255	1.68329	0.0923183	1	Gm17949
ENSMUSG00000109459	7.78443	-1.38571	0.823291	-1.68314	0.092348	1	Gm39526
ENSMUSG00000109428	2.0896	3.97134	2.36106	1.68201	0.0925666	1	Gm45698
ENSMUSG00000117303	1.73689	-3.56418	2.11977	-1.6814	0.0926852	1	Gm49889
ENSMUSG00000073609	127.189	-0.328317	0.195336	-1.68079	0.0928046	1	D2hgdh
ENSMUSG00000028217	3.55451	-2.68612	1.59814	-1.68078	0.0928054	1	Cdh17
ENSMUSG00000024253	422.969	0.21454	0.127644	1.68077	0.0928077	1	Dync2li1
ENSMUSG00000108825	11.3513	-1.23429	0.734384	-1.68071	0.0928193	1	Gm45838
ENSMUSG00000008200	972.202	0.137842	0.0820258	1.68047	0.0928661	1	Fnbp4
ENSMUSG00000017740	2.00855	-3.68836	2.19596	-1.67961	0.0930332	1	Slc12a5
ENSMUSG00000101452	2.09811	2.88656	1.71884	1.67937	0.0930803	1	Gm28530
ENSMUSG00000025855	17.3093	-1.29051	0.768469	-1.67933	0.0930878	1	Prkar1b
ENSMUSG00000074576	214.82	-0.292189	0.174003	-1.67922	0.0931095	1	Mocs3
ENSMUSG00000109016	6.61269	2.07551	1.23666	1.67832	0.0932848	1	Gm44647
ENSMUSG00000100302	1.59517	-3.90179	2.32485	-1.6783	0.0932889	1	Gm29670
ENSMUSG00000034639	31.3674	0.61684	0.367627	1.6779	0.0933673	1	Setmar
ENSMUSG00000112346	56.5186	0.554515	0.330534	1.67764	0.0934183	1	Gm48768
ENSMUSG00000037370	2608.85	0.197301	0.117607	1.67763	0.0934193	1	Enpp1
ENSMUSG00000030649	235.902	0.203562	0.121339	1.67763	0.0934201	1	Anapc15
ENSMUSG00000114349	1.97331	2.76277	1.64752	1.67693	0.0935563	1	Gm7591
ENSMUSG00000041771	2.54633	2.93892	1.75281	1.67669	0.0936035	1	Slc24a4
ENSMUSG00000036898	515.626	0.173016	0.103212	1.67633	0.0936739	1	Zfp157
ENSMUSG00000055805	15.9323	-1.02871	0.613838	-1.67587	0.093763	1	Fmnl1
ENSMUSG00000024962	43.3581	-0.667939	0.39859	-1.67575	0.0937864	1	Vegfb
ENSMUSG00000108819	2.77975	2.72681	1.62734	1.67563	0.0938116	1	Gm45177
ENSMUSG00000115568	22.7983	0.881306	0.52601	1.67545	0.093845	1	Tiaf2
ENSMUSG00000024063	498.128	-0.19953	0.119106	-1.67523	0.0938893	1	Lbh
ENSMUSG00000104653	4.18371	2.03343	1.21397	1.67502	0.09393	1	Gm43109
ENSMUSG00000021901	1169.97	-0.138704	0.0828375	-1.67441	0.0940494	1	Bap1
ENSMUSG00000042417	10.0775	1.59292	0.951356	1.67437	0.0940587	1	Ccno
ENSMUSG00000022861	1.50984	-4.38508	2.61963	-1.67394	0.0941433	1	Dgkg
ENSMUSG00000038160	961.526	0.151833	0.0907769	1.6726	0.0944061	1	Atg5
ENSMUSG00000015970	8.78847	1.84074	1.10068	1.67237	0.0944511	1	Chdh
ENSMUSG00000021222	449.397	-0.219618	0.131364	-1.67183	0.0945588	1	Dcaf4
ENSMUSG00000020219	908.271	0.168782	0.100959	1.67179	0.0945667	1	Timm13
ENSMUSG00000028152	873.339	-0.174104	0.104169	-1.67136	0.0946513	1	Tspan5
ENSMUSG00000055323	7.33057	1.45814	0.87247	1.67128	0.0946666	1	Gm9967
ENSMUSG00000023087	57.4143	-0.50774	0.303859	-1.67097	0.0947267	1	Noct
ENSMUSG00000091997	11.8107	-1.29003	0.772037	-1.67094	0.0947335	1	Gm6611
ENSMUSG00000026353	4392.01	0.095914	0.0574334	1.67	0.0949184	1	Ubxn4
ENSMUSG00000015944	265.823	-0.398412	0.238667	-1.66932	0.095054	1	Castor2
ENSMUSG00000112026	1.39136	4.47402	2.68046	1.66912	0.0950926	1	Gm6653
ENSMUSG00000039488	5.54628	1.71964	1.0304	1.6689	0.0951365	1	Cntn5
ENSMUSG00000017446	344.518	0.222532	0.133403	1.66812	0.0952914	1	C1qtnf1
ENSMUSG00000109599	1.98382	-3.64634	2.18591	-1.66811	0.0952932	1	Gm31812
ENSMUSG00000050966	3.86247	-2.21753	1.33122	-1.66579	0.0957542	1	Lin28a
ENSMUSG00000075391	222.917	-0.293563	0.176244	-1.66566	0.095781	1	Glo1-ps
ENSMUSG00000085714	2.29398	-2.70324	1.62303	-1.66555	0.0958036	1	Gm13008
ENSMUSG00000056234	1329.79	0.139177	0.0836024	1.66475	0.0959631	1	Ncoa4
ENSMUSG00000040540	76.3066	0.568014	0.34126	1.66446	0.0960207	1	Ctdsp2-ps
ENSMUSG00000036632	462.63	0.239338	0.143797	1.66441	0.0960296	1	Alg5
ENSMUSG00000040374	1234.37	0.15661	0.0941084	1.66414	0.0960843	1	Pex2
ENSMUSG00000071419	3.17332	2.7673	1.66293	1.66411	0.09609	1	Rps15-ps2
ENSMUSG00000074093	1.93422	-4.35346	2.61629	-1.66398	0.0961161	1	Svip
ENSMUSG00000042873	2.53219	-3.19767	1.9224	-1.66338	0.096237	1	Lhfpl4
ENSMUSG00000048307	878.737	-0.15136	0.0910218	-1.66289	0.096334	1	Ankrd46
ENSMUSG00000111575	1.35604	-4.91644	2.95705	-1.66261	0.0963896	1	Gm47926
ENSMUSG00000025047	958.123	-0.170029	0.102367	-1.66097	0.0967199	1	Pdcd11
ENSMUSG00000060681	420.204	-0.194644	0.117191	-1.66091	0.0967314	1	Slc9a6
ENSMUSG00000010663	949.325	0.178551	0.107505	1.66087	0.09674	1	Fads1
ENSMUSG00000021388	444.375	0.600115	0.361372	1.66066	0.0967827	1	Aspn
ENSMUSG00000090439	68.4855	-0.490283	0.295245	-1.66059	0.0967951	1	Gm17455
ENSMUSG00000065883	1.65286	-4.14822	2.49868	-1.66016	0.0968817	1
ENSMUSG00000035235	465.114	0.220807	0.133007	1.66012	0.0968902	1	Trim13
ENSMUSG00000085028	70.6864	-0.497491	0.299914	-1.65878	0.0971608	1	Slc2a4rg-ps
ENSMUSG00000022387	1627.38	-0.111375	0.0671452	-1.65871	0.0971735	1	Brd1
ENSMUSG00000058298	142.959	0.339067	0.204484	1.65816	0.0972861	1	Mcm9
ENSMUSG00000002108	31.9979	0.802739	0.484133	1.65809	0.0972983	1	Nr1h3
ENSMUSG00000090235	3.41593	-2.87042	1.73212	-1.65717	0.0974849	1	Gm16244
ENSMUSG00000027285	363.386	0.190129	0.11475	1.6569	0.0975392	1	Haus2
ENSMUSG00000114617	2.57596	-2.85145	1.72152	-1.65635	0.0976502	1	Gm48766
ENSMUSG00000014498	292.518	-0.242976	0.146727	-1.65598	0.0977265	1	Ankrd52
ENSMUSG00000021280	102.433	0.390851	0.236108	1.65539	0.0978445	1	Exoc3l4
ENSMUSG00000069268	68.4919	0.530076	0.320294	1.65497	0.0979312	1	H2bc7
ENSMUSG00000021585	4941.85	-0.0984627	0.0595016	-1.65479	0.0979669	1	Cast
ENSMUSG00000103046	48.2272	0.571509	0.345489	1.6542	0.0980859	1	Gm37309
ENSMUSG00000057181	1321.27	-0.138077	0.0834711	-1.65419	0.0980899	1	5730455P16Rik
ENSMUSG00000110701	6.80211	1.34931	0.815859	1.65385	0.0981578	1	Gm6013
ENSMUSG00000020549	734.826	-0.161569	0.0976958	-1.65379	0.0981696	1	Elac2
ENSMUSG00000029377	256.676	-0.467977	0.283056	-1.6533	0.0982692	1	Ereg
ENSMUSG00000019998	1533.45	-0.120834	0.0730875	-1.65328	0.0982734	1	Stx7
ENSMUSG00000029833	773.033	-0.201581	0.121949	-1.65299	0.0983329	1	Trim24
ENSMUSG00000058357	4.20033	2.49029	1.50666	1.65285	0.0983613	1	Gm6612
ENSMUSG00000050382	226.174	0.266749	0.161413	1.65258	0.0984153	1	Kif7
ENSMUSG00000113519	2.26809	-3.34893	2.02785	-1.65147	0.0986426	1	Gm47541
ENSMUSG00000059820	310.154	-0.221346	0.134138	-1.65013	0.0989156	1	Nkapd1
ENSMUSG00000069678	145.047	-0.271447	0.164639	-1.64874	0.0992001	1	Pcgf1
ENSMUSG00000026965	216.23	-0.333399	0.20222	-1.64869	0.0992105	1	Anapc2
ENSMUSG00000037762	6.16484	-1.97266	1.19662	-1.64852	0.0992453	1	Slc16a9
ENSMUSG00000020827	847.148	-0.144178	0.0875222	-1.64733	0.0994905	1	Mink1
ENSMUSG00000069430	1.596	4.01717	2.44089	1.64578	0.0998089	1	Olfr9
ENSMUSG00000079084	500.609	0.21708	0.131928	1.64545	0.0998775	1	Ccdc82
ENSMUSG00000051000	673.862	-0.168807	0.102605	-1.64522	0.0999252	1	Fam160a1
ENSMUSG00000034729	332.391	0.245202	0.149091	1.64465	0.100043	1	Mrps10
ENSMUSG00000021244	401.613	0.238788	0.145262	1.64385	0.100208	1	Ylpm1
ENSMUSG00000116091	3.29652	2.97356	1.80896	1.64379	0.100219	1	Gm49479
ENSMUSG00000039599	679.366	0.141402	0.0860243	1.64375	0.100228	1	Fam149b
ENSMUSG00000026042	30282.2	0.130869	0.0796234	1.64359	0.10026	1	Col5a2
ENSMUSG00000114425	4.30873	2.20609	1.34229	1.64353	0.100273	1	Gm33447
ENSMUSG00000088252	34.7148	0.793972	0.483096	1.64351	0.100278	1	Snord13
ENSMUSG00000115971	7.37002	-1.74528	1.06197	-1.64343	0.100294	1	Gm10856
ENSMUSG00000025289	966.34	0.171875	0.104639	1.64254	0.100478	1	Prdx4
ENSMUSG00000026365	7377.78	0.135353	0.0824097	1.64244	0.100499	1	Cfh
ENSMUSG00000016252	1541.45	0.192972	0.117558	1.64151	0.100693	1	Atp5e
ENSMUSG00000107375	1.47225	3.55681	2.16696	1.64138	0.100719	1	Gm43084
ENSMUSG00000037759	5.28095	-1.91672	1.16809	-1.64089	0.10082	1	Ptger2
ENSMUSG00000078502	10.3174	-1.33353	0.812762	-1.64074	0.100852	1	Zfp268
ENSMUSG00000007591	6.86947	1.94194	1.18399	1.64016	0.100972	1	Tssk4
ENSMUSG00000024897	33.8426	0.846735	0.516312	1.63997	0.101012	1	Apba1
ENSMUSG00000032178	823.464	-0.178106	0.108617	-1.63976	0.101055	1	Ilf3
ENSMUSG00000039069	410.671	0.176951	0.107989	1.63861	0.101295	1	Mtg2
ENSMUSG00000031383	36.3274	0.765968	0.467471	1.63854	0.10131	1	Dusp9
ENSMUSG00000002881	645.314	-0.226726	0.138373	-1.63851	0.101316	1	Nab1
ENSMUSG00000047221	269.895	0.268301	0.163761	1.63836	0.101346	1	Fam185a
ENSMUSG00000058581	66.2598	-0.531523	0.32452	-1.63787	0.101448	1	Gm5801
ENSMUSG00000113423	2.70427	2.9755	1.81675	1.63781	0.101461	1	Gm3791
ENSMUSG00000103867	4.22235	2.10459	1.28514	1.63763	0.101499	1	9630010A21Rik
ENSMUSG00000024194	325.712	-0.262447	0.160261	-1.63762	0.1015	1	Cuta
ENSMUSG00000082163	29.7922	0.762742	0.465841	1.63734	0.101559	1	Gm14276
ENSMUSG00000059939	159.647	0.344635	0.210535	1.63695	0.101641	1	9430015G10Rik
ENSMUSG00000005982	168.347	-0.33524	0.204805	-1.63687	0.101657	1	Naa60
ENSMUSG00000019478	175.816	0.333168	0.203541	1.63686	0.10166	1	Rab4a
ENSMUSG00000109517	8.92948	-1.17667	0.719076	-1.63637	0.101763	1	Gm44763
ENSMUSG00000030613	711.711	0.204696	0.125106	1.63618	0.101803	1	Ccdc90b
ENSMUSG00000110388	18.5506	0.93543	0.571856	1.63578	0.101886	1	Gm30329
ENSMUSG00000039633	64.9102	-0.475426	0.290722	-1.63533	0.10198	1	Lonrf1
ENSMUSG00000025648	207.913	0.313253	0.191642	1.63458	0.102138	1	Pfkfb4
ENSMUSG00000103854	1.86064	-3.92885	2.40461	-1.63389	0.102282	1	Gm37250
ENSMUSG00000037720	1459.89	-0.137534	0.0841931	-1.63356	0.102352	1	Tmem33
ENSMUSG00000024124	3.03715	3.21847	1.97074	1.63312	0.102443	1	Prss30
ENSMUSG00000103964	1.07505	-4.27649	2.61876	-1.63302	0.102464	1	Gm8407
ENSMUSG00000027281	157.373	-0.327466	0.20055	-1.63284	0.102502	1	Slx4ip
ENSMUSG00000100201	8.9443	-1.21011	0.741234	-1.63257	0.102561	1	Gm29093
ENSMUSG00000024258	520.434	0.18842	0.115439	1.6322	0.102637	1	Polr2d
ENSMUSG00000033688	3.21172	3.15061	1.93097	1.63162	0.102759	1	1300017J02Rik
ENSMUSG00000020831	11.2663	0.997755	0.611678	1.63118	0.102853	1	0610010K14Rik
ENSMUSG00000082315	2.97591	-3.12256	1.91572	-1.62997	0.103109	1	Gm16523
ENSMUSG00000029314	133.487	-0.337583	0.207112	-1.62995	0.103112	1	Gpat3
ENSMUSG00000084845	29.8906	0.807743	0.495632	1.62972	0.10316	1	Tmem240
ENSMUSG00000022881	111.372	0.382085	0.234494	1.6294	0.103228	1	Rfc4
ENSMUSG00000025981	1613.21	0.141292	0.086729	1.62912	0.103287	1	Coq10b
ENSMUSG00000097331	21.527	-0.928533	0.570018	-1.62895	0.103323	1	F420014N23Rik
ENSMUSG00000040479	1124.32	0.146731	0.0900839	1.62883	0.103349	1	Dgkz
ENSMUSG00000003420	1824.28	0.140548	0.0862962	1.62867	0.103383	1	Fcgrt
ENSMUSG00000090659	25.0249	0.732836	0.449994	1.62854	0.103409	1	Zfp493
ENSMUSG00000022043	3213.32	-0.106528	0.0654196	-1.62838	0.103445	1	Trim35
ENSMUSG00000005610	9642.77	-0.148563	0.0912586	-1.62793	0.10354	1	Eif4g2
ENSMUSG00000098714	2.703	3.54096	2.17542	1.62772	0.103585	1	Mir7663
ENSMUSG00000027323	18.6485	-0.952932	0.585451	-1.62769	0.103591	1	Rad51
ENSMUSG00000053347	671.992	-0.203619	0.125108	-1.62754	0.103622	1	Zfp943
ENSMUSG00000101972	217.321	0.389234	0.239242	1.62695	0.103749	1	H3c11
ENSMUSG00000052798	836.639	0.14252	0.0875998	1.62695	0.103749	1	Nup107
ENSMUSG00000117042	2.52278	-3.03107	1.86312	-1.62688	0.103763	1	2700054A10Rik
ENSMUSG00000032462	236.809	-0.285125	0.17526	-1.62687	0.103764	1	Pik3cb
ENSMUSG00000021139	5.47698	-2.02376	1.24448	-1.62618	0.103911	1	Gm20498
ENSMUSG00000054418	14.3141	-1.04234	0.640991	-1.62614	0.103919	1	2900041M22Rik
ENSMUSG00000022210	183.741	0.287042	0.176531	1.62602	0.103946	1	Dhrs4
ENSMUSG00000075702	414.624	-0.262384	0.161396	-1.62572	0.10401	1	Selenom
ENSMUSG00000097652	2.56529	-3.06302	1.88417	-1.62566	0.104022	1	Mhrt
ENSMUSG00000019777	2552.73	0.110479	0.0679724	1.62535	0.104088	1	Hdac2
ENSMUSG00000035958	428.05	0.185386	0.114063	1.6253	0.104099	1	Tdp2
ENSMUSG00000107200	7.42795	-1.27445	0.784329	-1.62489	0.104186	1	Gm43039
ENSMUSG00000115898	1.57762	3.64489	2.24316	1.62489	0.104187	1	Gm49524
ENSMUSG00000056849	2.81721	3.13508	1.92978	1.62457	0.104253	1	Gm16415
ENSMUSG00000032633	888.892	-0.132048	0.0812934	-1.62434	0.104303	1	Flcn
ENSMUSG00000025264	452.778	-0.215586	0.132724	-1.62431	0.104309	1	Tsr2
ENSMUSG00000015659	259.805	-0.216786	0.133506	-1.6238	0.104419	1	Serac1
ENSMUSG00000099375	82.0094	0.407818	0.251209	1.62342	0.104499	1	Gm28187
ENSMUSG00000052131	7.83116	-1.50481	0.927066	-1.6232	0.104547	1	Akr1b7
ENSMUSG00000028436	1070.9	-0.145967	0.0899364	-1.62301	0.104588	1	Dcaf12
ENSMUSG00000035572	673.408	-0.197919	0.121948	-1.62297	0.104595	1	Dcaf10
ENSMUSG00000034189	489.355	-0.16457	0.101411	-1.6228	0.104632	1	Hsdl1
ENSMUSG00000034518	624.255	-0.154614	0.0952757	-1.6228	0.104632	1	Hmgxb4
ENSMUSG00000030946	14.4255	-1.198	0.738725	-1.62172	0.104864	1	Lhpp
ENSMUSG00000028860	143.108	-0.3242	0.200142	-1.61985	0.105265	1	Sytl1
ENSMUSG00000088151	5.20492	-1.83258	1.13168	-1.61935	0.105371	1	Gm26347
ENSMUSG00000084319	147.485	-0.328727	0.20306	-1.61887	0.105475	1	Tpt1-ps3
ENSMUSG00000003234	1093.88	0.145539	0.089902	1.61887	0.105476	1	Abcf3
ENSMUSG00000024770	1.65262	-3.39684	2.09893	-1.61837	0.105583	1	Lipn
ENSMUSG00000038622	1484.97	0.194685	0.120299	1.61834	0.105589	1	Med30
ENSMUSG00000041530	347.95	-0.324434	0.200483	-1.61827	0.105606	1	Ago1
ENSMUSG00000053121	6.57486	-1.7459	1.0794	-1.61748	0.105776	1	Gm5129
ENSMUSG00000009097	60.6351	0.488619	0.302226	1.61673	0.105936	1	Tbx1
ENSMUSG00000082794	22.0376	-0.80642	0.49882	-1.61665	0.105953	1	Gm6806
ENSMUSG00000001127	1960.78	0.150417	0.0930463	1.61658	0.105969	1	Araf
ENSMUSG00000028140	1358.98	0.141673	0.0876555	1.61625	0.106041	1	Mrpl9
ENSMUSG00000030854	1.35734	-4.28987	2.65553	-1.61545	0.106213	1	Ptpn5
ENSMUSG00000009535	1319.35	0.129723	0.0803054	1.61537	0.106231	1	Rnmt
ENSMUSG00000036555	161.861	-0.317777	0.196736	-1.61525	0.106257	1	Iqce
ENSMUSG00000047123	59.5285	0.551809	0.341794	1.61445	0.106431	1	Ticam1
ENSMUSG00000087433	10.9065	-1.09049	0.675537	-1.61426	0.10647	1	Gm14167
ENSMUSG00000077042	1.51353	3.87232	2.40117	1.61268	0.106814	1	Mir574
ENSMUSG00000021485	47.0646	0.713192	0.44233	1.61235	0.106885	1	Mxd3
ENSMUSG00000065191	1.95625	4.04478	2.50929	1.61193	0.106978	1	Gm23458
ENSMUSG00000115160	0.823031	-3.38998	2.10309	-1.6119	0.106983	1	Gm6532
ENSMUSG00000063550	1255.58	-0.184695	0.114599	-1.61166	0.107035	1	Nup98
ENSMUSG00000016831	1893.44	-0.124139	0.0770454	-1.61125	0.107125	1	Tox4
ENSMUSG00000000134	288.559	-0.256465	0.159248	-1.61047	0.107295	1	Tfe3
ENSMUSG00000021615	523.798	0.213616	0.132655	1.61031	0.10733	1	Xrcc4
ENSMUSG00000026281	427.24	0.231715	0.143903	1.61021	0.107351	1	Dtymk
ENSMUSG00000037868	110.108	0.482943	0.29993	1.61019	0.107357	1	Egr2
ENSMUSG00000033373	122.099	-0.406044	0.252209	-1.60995	0.107409	1	Fntb
ENSMUSG00000001751	431.262	0.209924	0.130409	1.60973	0.107457	1	Naglu
ENSMUSG00000035392	178.333	-0.354872	0.220463	-1.60967	0.10747	1	Dennd1a
ENSMUSG00000025196	1.50039	4.59094	2.85316	1.60907	0.107601	1	Cpn1
ENSMUSG00000027603	77.0704	0.551013	0.342538	1.60862	0.1077	1	Ggt7
ENSMUSG00000044807	155.476	0.28361	0.176313	1.60855	0.107714	1	Zfp354c
ENSMUSG00000031709	85.6272	-0.394377	0.2452	-1.60839	0.10775	1	Tbc1d9
ENSMUSG00000048603	31.8999	0.619617	0.385323	1.60805	0.107825	1	Gm9828
ENSMUSG00000079108	644.868	0.23631	0.146988	1.60768	0.107905	1	Srp54c
ENSMUSG00000031816	405.84	0.202575	0.126013	1.60757	0.107929	1	Mthfsd
ENSMUSG00000020736	447.193	0.209695	0.130443	1.60757	0.10793	1	Nt5c
ENSMUSG00000021340	6.29407	-1.59983	0.995552	-1.60698	0.108059	1	Gpld1
ENSMUSG00000103408	1.83494	4.04631	2.51892	1.60637	0.108193	1	Gm37933
ENSMUSG00000104154	18.3314	-0.949219	0.591022	-1.60606	0.10826	1	Gm38104
ENSMUSG00000108536	1.81358	-3.85405	2.39981	-1.60598	0.108278	1	Gm45059
ENSMUSG00000030538	369.53	0.300856	0.187364	1.60573	0.108333	1	Cib1
ENSMUSG00000042258	15.6145	-1.17015	0.728834	-1.6055	0.108383	1	Isl1
ENSMUSG00000077625	2.96372	-3.17633	1.97841	-1.6055	0.108385	1	Snord4a
ENSMUSG00000061013	97.8907	0.381588	0.237857	1.60428	0.108653	1	Mkx
ENSMUSG00000027777	70.1334	0.545498	0.340036	1.60423	0.108662	1	Schip1
ENSMUSG00000024516	454.103	0.218408	0.136182	1.60379	0.10876	1	Sec11c
ENSMUSG00000106350	5.74498	-1.94773	1.21514	-1.60289	0.108958	1	Kif19b
ENSMUSG00000116564	1337.39	0.157297	0.098202	1.60177	0.109206	1	Riok2
ENSMUSG00000036256	4610.32	0.140838	0.0879298	1.60171	0.10922	1	Igfbp7
ENSMUSG00000109783	106.345	-0.389472	0.243211	-1.60137	0.109294	1	Gm45338
ENSMUSG00000039089	352.707	-0.195455	0.122064	-1.60126	0.10932	1	L3mbtl3
ENSMUSG00000020227	16.6013	-1.0335	0.645435	-1.60124	0.109324	1	Irak3
ENSMUSG00000006221	240.746	-0.410843	0.256637	-1.60087	0.109405	1	Hspb7
ENSMUSG00000055912	228.839	-0.25124	0.156966	-1.6006	0.109465	1	Tmem150a
ENSMUSG00000026504	522.747	0.174821	0.109224	1.60057	0.109473	1	Sdccag8
ENSMUSG00000028825	15.6672	-1.1546	0.721495	-1.60029	0.109535	1	Rhd
ENSMUSG00000061724	5.19005	2.00915	1.25561	1.60014	0.109568	1	Gm2423
ENSMUSG00000005465	20.234	0.737122	0.46067	1.60011	0.109574	1	Il27ra
ENSMUSG00000045248	75.2723	-0.4479	0.279972	-1.5998	0.109643	1	Med26
ENSMUSG00000058492	29.1924	-0.6168	0.385915	-1.59828	0.109981	1	Scp2-ps2
ENSMUSG00000060475	1290.53	0.134413	0.084099	1.59828	0.109981	1	Wtap
ENSMUSG00000077345	3.27108	2.50556	1.56776	1.59818	0.110003	1	Snord70
ENSMUSG00000030286	2400.99	-0.109605	0.068589	-1.598	0.110043	1	Emc3
ENSMUSG00000090327	1.44103	-3.01441	1.88638	-1.59799	0.110046	1	Gm17111
ENSMUSG00000026788	690.387	-0.171324	0.107247	-1.59746	0.110162	1	Zbtb43
ENSMUSG00000030672	55610.4	0.144374	0.0903867	1.59729	0.110202	1	Mylpf
ENSMUSG00000033475	1.53029	4.30534	2.69617	1.59684	0.110302	1	Tomm6
ENSMUSG00000110303	4.88042	-2.11565	1.3256	-1.59599	0.110491	1	Gm45328
ENSMUSG00000070462	598.474	0.169288	0.106071	1.59598	0.110494	1	Tlnrd1
ENSMUSG00000102123	2.59521	-2.80195	1.75571	-1.59591	0.110508	1	Gm4319
ENSMUSG00000038028	156.01	-0.281869	0.176665	-1.5955	0.1106	1	Tigar
ENSMUSG00000058402	238.389	0.288644	0.180978	1.59491	0.110731	1	Zfp420
ENSMUSG00000028167	76.5933	0.503625	0.315913	1.59419	0.110894	1	Bdh2
ENSMUSG00000053411	367.262	0.249338	0.156428	1.59395	0.110947	1	Cbx7
ENSMUSG00000039167	4.20255	2.0243	1.27	1.59394	0.11095	1	Adgrl4
ENSMUSG00000024261	1.42819	-4.10647	2.57648	-1.59383	0.110974	1	Syt4
ENSMUSG00000033233	88.7374	-0.399448	0.250657	-1.5936	0.111025	1	Trim45
ENSMUSG00000063109	2.55991	-2.9274	1.83728	-1.59334	0.111085	1	Dgkeos
ENSMUSG00000002395	1238.53	0.170137	0.106788	1.59322	0.11111	1	Use1
ENSMUSG00000016624	8.1754	-1.37862	0.865339	-1.59316	0.111125	1	Phf21b
ENSMUSG00000022844	65.2498	0.448976	0.281835	1.59304	0.11115	1	Pdia5
ENSMUSG00000109387	0.957014	-4.23508	2.65932	-1.59254	0.111263	1	Gm45182
ENSMUSG00000115837	4.85962	2.01495	1.26529	1.59249	0.111275	1	9130002K18Rik
ENSMUSG00000017861	30.5407	-0.77586	0.487228	-1.5924	0.111296	1	Mybl2
ENSMUSG00000054203	3.60716	1.96837	1.23638	1.59205	0.111374	1	Ifi205
ENSMUSG00000085408	25.5206	0.606137	0.380804	1.59173	0.111446	1	C530005A16Rik
ENSMUSG00000018659	247.809	-0.260732	0.163857	-1.59122	0.111561	1	Pnpo
ENSMUSG00000001333	1943.12	-0.124962	0.0785377	-1.59111	0.111585	1	Sync
ENSMUSG00000086148	1.41207	-3.99418	2.51036	-1.59108	0.111592	1	Gm15271
ENSMUSG00000118555	2.78045	-2.99041	1.8796	-1.59098	0.111615	1
ENSMUSG00000005233	110.375	0.469159	0.294893	1.59095	0.111621	1	Spc25
ENSMUSG00000046822	756.185	0.173897	0.109324	1.59066	0.111685	1	Slc39a3
ENSMUSG00000049922	25.6357	-0.637154	0.400566	-1.59064	0.111692	1	Slc35c1
ENSMUSG00000051675	511.098	-0.192373	0.120945	-1.59058	0.111704	1	Trim32
ENSMUSG00000022574	17.6112	-0.928481	0.584083	-1.58964	0.111916	1	Naprt
ENSMUSG00000032289	10.6601	1.2407	0.780728	1.58916	0.112025	1	Thsd4
ENSMUSG00000019359	5.39998	-1.53499	0.965914	-1.58916	0.112025	1	Gdpd2
ENSMUSG00000026778	3.03978	2.88641	1.81649	1.589	0.11206	1	Prkcq
ENSMUSG00000034533	20.8089	-1.06206	0.668394	-1.58897	0.112066	1	Scn10a
ENSMUSG00000107066	1.13386	3.26906	2.05756	1.5888	0.112105	1	Gm4482
ENSMUSG00000014294	1178.12	0.223908	0.140985	1.58817	0.112248	1	Ndufa2
ENSMUSG00000059975	147.051	-0.311368	0.196122	-1.58763	0.11237	1	Zfp74
ENSMUSG00000053081	1.23869	-4.08943	2.57604	-1.58749	0.112402	1	1700069B07Rik
ENSMUSG00000014905	604.308	0.175501	0.110553	1.58748	0.112404	1	Dnajb9
ENSMUSG00000111253	1.32584	3.72229	2.34508	1.58728	0.112449	1	Gm34654
ENSMUSG00000025350	134.331	0.376916	0.237643	1.58606	0.112726	1	Rdh5
ENSMUSG00000087192	2.36756	-2.77646	1.75055	-1.58605	0.112728	1	Lexis1
ENSMUSG00000021596	130.623	0.319889	0.201752	1.58556	0.11284	1	Mctp1
ENSMUSG00000032556	7.13806	1.55807	0.9827	1.5855	0.112852	1	Bfsp2
ENSMUSG00000028179	53.5387	0.566568	0.357369	1.58538	0.112879	1	Cth
ENSMUSG00000053746	209.707	-0.274841	0.173384	-1.58516	0.112931	1	Ptrh1
ENSMUSG00000060470	29.7744	-0.825458	0.520811	-1.58495	0.112978	1	Adgrg3
ENSMUSG00000040350	126.634	0.36702	0.231603	1.58469	0.113036	1	Trim7
ENSMUSG00000045757	124.68	0.31852	0.201038	1.58438	0.113107	1	Zfp764
ENSMUSG00000020849	1499.01	-0.194112	0.122535	-1.58414	0.113163	1	Ywhae
ENSMUSG00000035948	8.2955	-1.70339	1.07535	-1.58403	0.113188	1	Acss3
ENSMUSG00000042772	879.264	-0.146856	0.0927662	-1.58308	0.113404	1	Smg7
ENSMUSG00000000555	559.004	-0.24717	0.156177	-1.58263	0.113506	1	Itga5
ENSMUSG00000025407	2.20926	3.3095	2.09219	1.58183	0.113688	1	Gli1
ENSMUSG00000047842	41.6593	-0.588639	0.372139	-1.58177	0.113701	1	Diras2
ENSMUSG00000057894	350.219	-0.20479	0.129477	-1.58167	0.113726	1	Zfp329
ENSMUSG00000061887	845.313	0.128117	0.0810107	1.58149	0.113767	1	Ssbp3
ENSMUSG00000105349	2.34095	-2.91783	1.84502	-1.58146	0.113773	1	Gm43604
ENSMUSG00000028944	39.3069	-0.542039	0.34278	-1.5813	0.113809	1	Prkag2
ENSMUSG00000019846	586.471	0.206165	0.1304	1.58102	0.113873	1	Lama4
ENSMUSG00000079507	5.26044	2.24081	1.41749	1.58082	0.113918	1	H2-Q1
ENSMUSG00000064655	11.2051	1.30293	0.824983	1.57933	0.114259	1	Gm25788
ENSMUSG00000016520	109.429	-0.327171	0.207172	-1.57923	0.114284	1	Lnx2
ENSMUSG00000065259	2.25658	3.00672	1.90412	1.57906	0.114322	1	Snora30
ENSMUSG00000057388	1152.55	-0.135995	0.0861241	-1.57906	0.114323	1	Mrpl18
ENSMUSG00000114051	6.57947	1.39234	0.881973	1.57866	0.114414	1	Gm48008
ENSMUSG00000036208	315.491	-0.234903	0.148825	-1.57839	0.114477	1	Nepro
ENSMUSG00000061455	499.123	-0.179513	0.113747	-1.57818	0.114525	1	Stx17
ENSMUSG00000099707	87.5711	0.545427	0.345658	1.57794	0.11458	1	Gm8883
ENSMUSG00000020140	22.216	1.22154	0.774321	1.57756	0.114666	1	Lgr5
ENSMUSG00000030722	23.3694	-0.919797	0.583231	-1.57707	0.114779	1	Nfatc2ip
ENSMUSG00000038782	2.45531	3.24622	2.05905	1.57656	0.114897	1	1700028J19Rik
ENSMUSG00000053040	9.56766	-1.51168	0.959338	-1.57576	0.115082	1	Aph1c
ENSMUSG00000055371	1716.85	-0.108108	0.0686178	-1.5755	0.11514	1	Stam2
ENSMUSG00000024901	41.6878	-0.618656	0.392683	-1.57546	0.115151	1	Peli3
ENSMUSG00000018846	4038.19	-0.119121	0.0756123	-1.57542	0.115161	1	Pank3
ENSMUSG00000040447	17.5609	0.824475	0.523358	1.57535	0.115175	1	Spns2
ENSMUSG00000117959	13.4985	-0.987616	0.627109	-1.57487	0.115286	1	D330050I16Rik
ENSMUSG00000067147	2.24132	-3.01098	1.91207	-1.57472	0.115322	1	Rpl7a-ps11
ENSMUSG00000062591	2.42301	-2.95879	1.87902	-1.57465	0.115338	1	Tubb4a
ENSMUSG00000035139	631.152	0.168011	0.106704	1.57454	0.115362	1	Secisbp2
ENSMUSG00000014426	1020.1	-0.133035	0.0844944	-1.57448	0.115375	1	Map3k4
ENSMUSG00000017146	259.992	0.343594	0.218262	1.57423	0.115434	1	Brca1
ENSMUSG00000039485	127.301	-0.312753	0.198674	-1.57421	0.11544	1	Tspyl4
ENSMUSG00000020886	191.008	-0.372727	0.236774	-1.57419	0.115444	1	Dlg4
ENSMUSG00000022484	80.0834	-0.471174	0.299351	-1.57399	0.115491	1	Hoxc10
ENSMUSG00000028044	194.908	0.338047	0.21493	1.57282	0.11576	1	Cks1b
ENSMUSG00000029053	1.60802	-3.73467	2.3747	-1.57269	0.115791	1	Prkcz
ENSMUSG00000053931	9656.87	-0.0688189	0.043763	-1.57254	0.115826	1	Cnn3
ENSMUSG00000086592	1.79595	3.16115	2.01112	1.57184	0.115988	1	Gm12682
ENSMUSG00000097603	29.9362	0.820488	0.522109	1.57149	0.116069	1	A430010J10Rik
ENSMUSG00000107742	22.3669	1.00408	0.639246	1.57073	0.116245	1	9530085L11Rik
ENSMUSG00000040620	574.417	-0.1864	0.118686	-1.57053	0.116292	1	Dhx33
ENSMUSG00000027361	280.661	-0.252941	0.161071	-1.57037	0.11633	1	Gabpb1
ENSMUSG00000017607	5.43851	-1.58361	1.00852	-1.57023	0.116361	1	Tns4
ENSMUSG00000078851	62.3561	-0.475386	0.302763	-1.57016	0.116378	1	H2aw
ENSMUSG00000049555	31.8834	0.569105	0.362503	1.56993	0.116431	1	Tmie
ENSMUSG00000015085	30.3039	0.675382	0.430215	1.56987	0.116445	1	Entpd2
ENSMUSG00000052605	12.5886	-1.22801	0.782245	-1.56986	0.116448	1	Isoc2b
ENSMUSG00000030353	1113.94	-0.128826	0.0820655	-1.56979	0.116464	1	Tead4
ENSMUSG00000008167	907.39	0.157598	0.100407	1.56959	0.116511	1	Fbxw9
ENSMUSG00000095677	158.991	0.342168	0.218017	1.56945	0.116542	1	Dynlt1f
ENSMUSG00000001270	1312.35	0.197196	0.125764	1.56799	0.116883	1	Ckb
ENSMUSG00000059518	329.123	0.246571	0.157256	1.56796	0.116891	1	Znhit1
ENSMUSG00000062727	240.638	0.465663	0.297004	1.56787	0.116912	1	H2bc12
ENSMUSG00000066595	286.849	-0.25662	0.163676	-1.56785	0.116917	1	Flvcr1
ENSMUSG00000070729	7.75049	1.11799	0.713188	1.56759	0.116976	1	Gm12966
ENSMUSG00000110569	26.7706	0.725676	0.463213	1.56662	0.117204	1	Gm18860
ENSMUSG00000040560	1569.18	-0.138459	0.0884009	-1.56626	0.117288	1	Wdr7
ENSMUSG00000100009	207.717	-0.264934	0.16916	-1.56618	0.117308	1	Gm7967
ENSMUSG00000074865	73.8857	-0.449478	0.287054	-1.56583	0.117388	1	Zfp934
ENSMUSG00000027560	5.65369	1.90179	1.21459	1.56578	0.1174	1	Dok5
ENSMUSG00000039682	1230.92	-0.120303	0.0768415	-1.56561	0.117441	1	Lap3
ENSMUSG00000028412	3077.47	0.0987667	0.0631001	1.56524	0.117527	1	Slc44a1
ENSMUSG00000089714	24.0478	0.707378	0.451983	1.56506	0.11757	1	Gm16092
ENSMUSG00000026043	78078.6	0.144856	0.0925658	1.5649	0.117607	1	Col3a1
ENSMUSG00000025038	7.783	1.38547	0.885581	1.56448	0.117706	1	Efhc2
ENSMUSG00000102243	2.02827	-3.73728	2.38885	-1.56446	0.117708	1	Gm37718
ENSMUSG00000007050	122.468	-0.362107	0.23146	-1.56445	0.117713	1	Lsm2
ENSMUSG00000113587	7.58265	1.36006	0.869764	1.56371	0.117887	1	Gm36287
ENSMUSG00000107226	10.0333	-1.44449	0.923872	-1.56351	0.117932	1	Gm43594
ENSMUSG00000038112	1.5108	-3.86778	2.47442	-1.5631	0.118028	1	AW551984
ENSMUSG00000050328	5.70629	-2.1445	1.37199	-1.56306	0.118039	1	Hoxc12
ENSMUSG00000032900	1.43631	4.02666	2.57625	1.56299	0.118054	1	Tex43
ENSMUSG00000111330	1.62296	4.20668	2.69316	1.56199	0.118291	1	Gm19790
ENSMUSG00000002043	271.751	0.273116	0.174866	1.56186	0.118321	1	Trappc6a
ENSMUSG00000047281	5.86052	1.82693	1.16997	1.56151	0.118402	1	Sfn
ENSMUSG00000055170	1.90478	-3.11825	1.99696	-1.5615	0.118406	1	Ifng
ENSMUSG00000034724	1847.72	-0.158879	0.101803	-1.56065	0.118607	1	Cnot6l
ENSMUSG00000090389	6.37947	1.35702	0.869548	1.56061	0.118616	1	Cdv3-ps
ENSMUSG00000106491	2.47688	2.39789	1.53654	1.56058	0.118624	1	Gm42446
ENSMUSG00000104212	1.21075	-3.42947	2.19757	-1.56058	0.118624	1	Gm37986
ENSMUSG00000009741	1056.58	-0.130823	0.0838345	-1.5605	0.118642	1	Ubp1
ENSMUSG00000027996	72.0327	0.714661	0.457993	1.56042	0.118661	1	Sfrp2
ENSMUSG00000104662	5.53847	1.74504	1.11896	1.55952	0.118874	1	Gm43267
ENSMUSG00000027130	581.254	-0.164965	0.105821	-1.5589	0.119019	1	Slc12a6
ENSMUSG00000038168	19.5854	-0.983131	0.630659	-1.5589	0.119021	1	P3h2
ENSMUSG00000032965	579.681	0.178481	0.114497	1.55884	0.119035	1	Ift57
ENSMUSG00000022634	559.319	0.204522	0.131234	1.55846	0.119125	1	Yaf2
ENSMUSG00000021357	1673	-0.106792	0.0685285	-1.55836	0.119148	1	Exoc2
ENSMUSG00000031805	28.827	-0.806642	0.517633	-1.55833	0.119156	1	Jak3
ENSMUSG00000097921	8.22166	1.837	1.17886	1.55829	0.119165	1	Gm26576
ENSMUSG00000028688	450.361	0.190588	0.122331	1.55797	0.11924	1	Toe1
ENSMUSG00000033819	478.557	-0.174532	0.112026	-1.55797	0.119241	1	Ppp1r16a
ENSMUSG00000025176	49.4058	0.465548	0.29883	1.5579	0.119256	1	Hoga1
ENSMUSG00000032637	180.295	-0.312138	0.200367	-1.55783	0.119273	1	Atxn2l
ENSMUSG00000108542	5.12979	-1.89764	1.21814	-1.55782	0.119277	1	Gm44834
ENSMUSG00000033249	30.854	-0.764107	0.490513	-1.55777	0.119288	1	Hsf4
ENSMUSG00000034543	1354.54	-0.144634	0.0928616	-1.55752	0.119347	1	Morc2a
ENSMUSG00000111583	18.487	-0.902464	0.579551	-1.55718	0.119429	1	Gm47962
ENSMUSG00000022149	1.71783	3.6153	2.32259	1.55658	0.119569	1	C9
ENSMUSG00000114376	1.10957	-4.51699	2.90188	-1.55657	0.119572	1	Gm18807
ENSMUSG00000027088	962.911	0.16431	0.105574	1.55634	0.119627	1	Phospho2
ENSMUSG00000048379	805.28	-0.196607	0.126331	-1.55629	0.11964	1	Socs4
ENSMUSG00000117768	14.0573	0.902339	0.579807	1.55627	0.119643	1	8030456M14Rik
ENSMUSG00000034088	5090.42	-0.146825	0.0943661	-1.55591	0.11973	1	Hdlbp
ENSMUSG00000039065	552.404	0.176525	0.113479	1.55557	0.11981	1	Atpsckmt
ENSMUSG00000000889	16.2737	0.923199	0.593612	1.55522	0.119893	1	Dbh
ENSMUSG00000019080	189.819	0.311462	0.200282	1.55512	0.119919	1	Mfsd3
ENSMUSG00000028334	750.854	-0.155779	0.100183	-1.55495	0.119959	1	Nans
ENSMUSG00000041625	195.054	-0.316827	0.203756	-1.55493	0.119963	1	Ggact
ENSMUSG00000044617	171.054	-0.327907	0.210909	-1.55473	0.120009	1	Zbtb39
ENSMUSG00000057234	109.715	0.445284	0.286462	1.55443	0.120083	1	Mettl15
ENSMUSG00000045294	2768.25	0.207167	0.133277	1.55441	0.120086	1	Insig1
ENSMUSG00000024210	1227.51	-0.116725	0.0751155	-1.55394	0.120198	1	Ip6k3
ENSMUSG00000083853	1.36214	3.81792	2.45721	1.55376	0.120241	1	Gm15696
ENSMUSG00000044636	650.633	-0.148652	0.0956736	-1.55374	0.120245	1	Csrnp2
ENSMUSG00000032531	2476.28	-0.13537	0.0871303	-1.55364	0.120269	1	Amotl2
ENSMUSG00000105733	3.47509	2.40535	1.54829	1.55355	0.120291	1	Gm42973
ENSMUSG00000033769	574.563	-0.241594	0.155528	-1.55338	0.120333	1	Exoc6b
ENSMUSG00000102051	164.773	0.494856	0.318571	1.55336	0.120337	1	Ly6a2
ENSMUSG00000049800	619.396	-0.169184	0.108916	-1.55334	0.120341	1	Sertad2
ENSMUSG00000039661	1.81004	3.94073	2.5377	1.55287	0.120454	1	Dusp26
ENSMUSG00000057649	868.45	0.140537	0.0905151	1.55263	0.12051	1	Brd9
ENSMUSG00000101450	23.923	-0.733108	0.472359	-1.55201	0.120659	1	Gm28941
ENSMUSG00000024246	130.273	-0.328865	0.21197	-1.55147	0.120789	1	Thumpd2
ENSMUSG00000118578	1.55134	-3.31334	2.1359	-1.55126	0.120839	1	1700014B07Rik
ENSMUSG00000037816	282.3	0.255228	0.164541	1.55115	0.120866	1	Fbxw17
ENSMUSG00000024941	1317.95	-0.125999	0.0812653	-1.55046	0.12103	1	Scyl1
ENSMUSG00000045008	1.84608	-3.35238	2.16399	-1.54917	0.121341	1	9030612E09Rik
ENSMUSG00000029507	286.076	0.226298	0.146119	1.54872	0.121448	1	Pus1
ENSMUSG00000001555	1798.47	0.115603	0.0746575	1.54844	0.121515	1	Fkbp10
ENSMUSG00000030718	399.792	-0.15424	0.0996122	-1.5484	0.121525	1	Ppme1
ENSMUSG00000108634	221.648	-0.388212	0.250727	-1.54834	0.12154	1	Gm38534
ENSMUSG00000109320	1.57411	3.96574	2.56171	1.54808	0.121603	1	Gm44679
ENSMUSG00000021066	56.0927	-0.41991	0.271348	-1.5475	0.121744	1	Atl1
ENSMUSG00000016427	729.152	0.24211	0.156508	1.54695	0.121875	1	Ndufa1
ENSMUSG00000083621	18.7866	-0.717995	0.464283	-1.54646	0.121993	1	Gm14586
ENSMUSG00000025793	628.007	-0.236449	0.152907	-1.54635	0.122019	1	Hgs
ENSMUSG00000020124	2643.98	0.118201	0.0764787	1.54554	0.122217	1	Usp15
ENSMUSG00000021754	83.5878	-0.447267	0.289401	-1.54549	0.122228	1	Map3k1
ENSMUSG00000006288	702.582	0.160226	0.103702	1.54506	0.122332	1	Ttc5
ENSMUSG00000041449	3.96393	-1.86898	1.20968	-1.54502	0.122342	1	Serpina3h
ENSMUSG00000106651	23.4059	-0.692145	0.448025	-1.54488	0.122376	1	Gm42608
ENSMUSG00000029440	337.254	-0.196385	0.127124	-1.54483	0.122387	1	Psmd9
ENSMUSG00000097821	1.54271	4.07121	2.63598	1.54447	0.122474	1	C130032M10Rik
ENSMUSG00000064037	867.97	-0.140877	0.0912194	-1.54437	0.122498	1	Gpn1
ENSMUSG00000118273	1.73426	3.29854	2.13584	1.54437	0.122498	1	Gm41819
ENSMUSG00000015461	198.344	-0.239207	0.154912	-1.54415	0.122552	1	Atf6b
ENSMUSG00000027455	1460.2	0.128512	0.0832439	1.5438	0.122636	1	Nsfl1c
ENSMUSG00000101144	1.09274	3.99162	2.58571	1.54373	0.122655	1	Gm29054
ENSMUSG00000117428	2.74637	2.07408	1.34376	1.54349	0.122712	1	Gm4833
ENSMUSG00000066235	79.1688	0.389593	0.252436	1.54334	0.122749	1	Pomgnt2
ENSMUSG00000037363	76.3248	-0.502119	0.325404	-1.54307	0.122815	1	Letm2
ENSMUSG00000031807	1341.38	0.139619	0.0905344	1.54217	0.123033	1	Pgls
ENSMUSG00000108888	1.67027	3.54055	2.29697	1.5414	0.123218	1	Gm45231
ENSMUSG00000018362	1340.18	0.159104	0.103261	1.5408	0.123366	1	Kpna2
ENSMUSG00000105558	2.17381	2.3559	1.52907	1.54074	0.123381	1	Gm5855
ENSMUSG00000039660	221.945	-0.325156	0.211047	-1.54068	0.123394	1	Spout1
ENSMUSG00000031079	102.891	-0.423468	0.274903	-1.54043	0.123456	1	Zfp300
ENSMUSG00000025139	1279.46	-0.123857	0.0804254	-1.54003	0.123554	1	Tollip
ENSMUSG00000058444	168.303	-0.313106	0.203327	-1.53991	0.123582	1	Map2k5
ENSMUSG00000024683	384.536	0.224771	0.145968	1.53986	0.123595	1	Mrpl16
ENSMUSG00000049097	3.54764	-2.90378	1.88596	-1.53968	0.123639	1	Ankrd34a
ENSMUSG00000015714	1432.8	-0.161026	0.104604	-1.53939	0.123709	1	Cers2
ENSMUSG00000027778	846.015	0.139289	0.0904992	1.53912	0.123776	1	Ift80
ENSMUSG00000068742	123.787	-0.422198	0.274567	-1.53769	0.124125	1	Cry2
ENSMUSG00000049907	6.85258	-1.51456	0.985025	-1.53759	0.12415	1	Rasl11b
ENSMUSG00000057726	46.3158	0.65102	0.423409	1.53757	0.124155	1	Serpinb9g
ENSMUSG00000028822	2557.12	0.125941	0.0819096	1.53756	0.124156	1	Tmem50a
ENSMUSG00000034432	1573.28	-0.113348	0.0737383	-1.53716	0.124255	1	Cops8
ENSMUSG00000024870	2723.42	0.104699	0.0681404	1.53652	0.124412	1	Rab1b
ENSMUSG00000022750	176.054	0.309181	0.201225	1.5365	0.124417	1	Klhl22
ENSMUSG00000039852	365.495	0.227749	0.148243	1.53632	0.124459	1	Rere
ENSMUSG00000090357	4.43736	-2.1888	1.42478	-1.53624	0.124481	1	Gm17077
ENSMUSG00000034190	1371.01	0.118966	0.0774435	1.53617	0.124497	1	Chmp7
ENSMUSG00000028081	6244.4	0.137327	0.0894075	1.53597	0.124545	1	Rps3a1
ENSMUSG00000034175	284.946	0.227873	0.148427	1.53525	0.124723	1	Rhbdd3
ENSMUSG00000109903	5.47106	2.10743	1.37271	1.53523	0.124727	1	Gm28710
ENSMUSG00000111927	3.5151	2.33598	1.52171	1.53511	0.124757	1	Gm47770
ENSMUSG00000104208	4.02713	-1.6014	1.04352	-1.53461	0.124879	1	Gm37401
ENSMUSG00000021715	373.652	0.171878	0.112005	1.53455	0.124895	1	Cwc27
ENSMUSG00000040274	858.107	-0.258723	0.168628	-1.53428	0.12496	1	Cdk6
ENSMUSG00000039457	21.9693	0.84928	0.553606	1.53409	0.125008	1	Ppl
ENSMUSG00000018999	248.001	-0.2764	0.180203	-1.53383	0.125072	1	Slc35b4
ENSMUSG00000028671	213.624	0.268963	0.175398	1.53344	0.125166	1	Gale
ENSMUSG00000106184	5.34624	1.96198	1.27949	1.53341	0.125175	1	Gm43463
ENSMUSG00000028068	113.614	0.485751	0.316799	1.53331	0.1252	1	Iqgap3
ENSMUSG00000115593	4.91409	-1.59962	1.04351	-1.53292	0.125295	1	Gm4824
ENSMUSG00000103525	8.75782	-1.54725	1.00947	-1.53273	0.125343	1	Gm37262
ENSMUSG00000102570	7.02409	-1.53555	1.00194	-1.53257	0.125381	1	Gm37968
ENSMUSG00000038000	144.015	-0.304819	0.198972	-1.53197	0.125529	1	Acd
ENSMUSG00000114104	31.1146	0.67052	0.437735	1.53179	0.125573	1	Gm47585
ENSMUSG00000020544	114.042	-0.297804	0.194416	-1.53179	0.125575	1	Cox11
ENSMUSG00000020435	58.9937	-0.488953	0.319309	-1.53129	0.125699	1	Osbp2
ENSMUSG00000074824	8.93142	1.09986	0.718488	1.5308	0.125819	1	Rslcan18
ENSMUSG00000026790	691.587	-0.166684	0.108898	-1.53063	0.12586	1	Odf2
ENSMUSG00000002981	1161.55	-0.123059	0.0804024	-1.53054	0.125884	1	Clptm1
ENSMUSG00000015806	245.51	-0.2587	0.16903	-1.5305	0.125894	1	Qdpr
ENSMUSG00000035439	230.305	-0.272938	0.178432	-1.52965	0.126104	1	Haus8
ENSMUSG00000098904	1.53864	4.44011	2.90305	1.52946	0.12615	1	Mir6998
ENSMUSG00000031838	256.677	-0.304061	0.19882	-1.52933	0.126184	1	Ifi30
ENSMUSG00000044083	2.09189	-2.87322	1.87938	-1.52881	0.126311	1	Efcab8
ENSMUSG00000050022	6.10506	1.77349	1.16028	1.52851	0.126386	1	Amz1
ENSMUSG00000030330	35.0497	-0.627023	0.410282	-1.52827	0.126445	1	Ing4
ENSMUSG00000030780	131.942	-0.319036	0.208803	-1.52793	0.126531	1	Rusf1
ENSMUSG00000024878	759.695	0.13687	0.0896242	1.52716	0.126722	1	Cbwd1
ENSMUSG00000085795	22.8531	-0.652483	0.427367	-1.52675	0.126823	1	Zfp703
ENSMUSG00000104061	1.23862	4.40548	2.88562	1.5267	0.126835	1	Gm37953
ENSMUSG00000115338	256.187	0.199566	0.130732	1.52653	0.126877	1	Pnp
ENSMUSG00000079297	31.7851	0.534067	0.349857	1.52653	0.126878	1	Gm2223
ENSMUSG00000069273	459.304	0.281647	0.18456	1.52605	0.126999	1	H3c6
ENSMUSG00000056050	3112.97	0.0794698	0.0520882	1.52568	0.12709	1	Mia3
ENSMUSG00000002825	274.441	0.239493	0.156984	1.52559	0.127112	1	Qtrt1
ENSMUSG00000081281	10.5305	1.02047	0.668941	1.5255	0.127135	1	Rpl7-ps9
ENSMUSG00000020689	360.6	-0.249662	0.163671	-1.52539	0.127162	1	Itgb3
ENSMUSG00000043162	151.423	0.382045	0.250493	1.52517	0.127216	1	Pyurf
ENSMUSG00000075028	17.3085	-0.810477	0.5316	-1.5246	0.127359	1	Prdm11
ENSMUSG00000052396	3.32192	-2.43432	1.59738	-1.52394	0.127524	1	Mogat2
ENSMUSG00000006463	472.647	0.203601	0.133636	1.52355	0.127622	1	Zdhhc24
ENSMUSG00000039345	319.07	-0.252705	0.165898	-1.52325	0.127696	1	Mettl22
ENSMUSG00000064602	15.4986	1.03593	0.680187	1.52301	0.127755	1	Snora41
ENSMUSG00000027177	3176.6	-0.107319	0.0704705	-1.52289	0.127787	1	Hipk3
ENSMUSG00000002266	504.113	-0.351679	0.231021	-1.52228	0.127938	1	Zim1
ENSMUSG00000028558	40.0516	0.622115	0.40868	1.52225	0.127946	1	Calr4
ENSMUSG00000038523	31.1266	-0.66527	0.437123	-1.52193	0.128028	1	1700003F12Rik
ENSMUSG00000038323	403.869	-0.195845	0.128841	-1.52005	0.128499	1	1700066M21Rik
ENSMUSG00000020186	760.664	0.243868	0.160439	1.52	0.128511	1	Csrp2
ENSMUSG00000031548	103.286	-0.485119	0.319185	-1.51987	0.128544	1	Sfrp1
ENSMUSG00000070720	1.7578	2.84851	1.87446	1.51964	0.128601	1	Tmem200b
ENSMUSG00000112595	1.57933	3.82058	2.51464	1.51934	0.128678	1	Gm47340
ENSMUSG00000041716	36.4522	-0.60137	0.395828	-1.51927	0.128695	1	Gm20604
ENSMUSG00000032301	3027.21	0.160313	0.105542	1.51894	0.128776	1	Psma4
ENSMUSG00000099471	2.63109	1.80724	1.19105	1.51736	0.129176	1	Gm8451
ENSMUSG00000074754	140.761	0.36055	0.237686	1.51692	0.129287	1	Smim26
ENSMUSG00000080902	1.80869	2.65862	1.75271	1.51686	0.129301	1	Ywhaq-ps3
ENSMUSG00000058252	143.502	-0.293654	0.193619	-1.51666	0.129352	1	Tcp11x2
ENSMUSG00000084094	1.14616	3.39066	2.23582	1.51652	0.129389	1	Gm13961
ENSMUSG00000027350	1.31052	-4.45581	2.93826	-1.51648	0.129398	1	Chgb
ENSMUSG00000058594	1753.17	0.112583	0.0742409	1.51646	0.129403	1	Fbh1
ENSMUSG00000041329	1.60329	-3.38897	2.23503	-1.5163	0.129444	1	Atp1b2
ENSMUSG00000028621	141.579	-0.326866	0.215621	-1.51593	0.129538	1	Cyb5rl
ENSMUSG00000040820	192.944	-0.263775	0.174072	-1.51532	0.12969	1	Hlcs
ENSMUSG00000031023	12.1004	-1.24827	0.824009	-1.51488	0.129804	1	Akip1
ENSMUSG00000097098	2.20652	3.27737	2.16347	1.51486	0.129807	1	9330111N05Rik
ENSMUSG00000005299	497.397	-0.180688	0.119297	-1.5146	0.129873	1	Letm1
ENSMUSG00000082377	2.75747	2.94565	1.94492	1.51453	0.12989	1	Gm14415
ENSMUSG00000030406	6.60427	1.19509	0.789312	1.51409	0.130003	1	Gipr
ENSMUSG00000085016	1.77279	4.27057	2.8212	1.51375	0.13009	1	Gm11335
ENSMUSG00000037907	158.577	-0.306295	0.202424	-1.51313	0.130246	1	Ankrd13b
ENSMUSG00000006705	454.578	-0.183292	0.121136	-1.51312	0.13025	1	Pknox1
ENSMUSG00000114880	1.74	-3.20882	2.12076	-1.51305	0.130267	1	Gm49098
ENSMUSG00000000202	81.8286	0.402225	0.265856	1.51294	0.130295	1	Btbd17
ENSMUSG00000115009	47.0408	0.504598	0.333551	1.51281	0.130329	1	G930009F23Rik
ENSMUSG00000029675	7.66469	1.6857	1.1144	1.51264	0.13037	1	Eln
ENSMUSG00000038013	113.177	-0.341821	0.225978	-1.51263	0.130374	1	Wipf2
ENSMUSG00000104970	3.11521	-2.56474	1.69577	-1.51243	0.130424	1	5930411N13Rik
ENSMUSG00000028134	1437.06	-0.109623	0.0725363	-1.51129	0.130715	1	Ptbp2
ENSMUSG00000084850	2.07357	3.02919	2.00491	1.51089	0.130818	1	Gm12092
ENSMUSG00000084862	3.86762	2.45602	1.62634	1.51015	0.131004	1	Gm16278
ENSMUSG00000021619	233.138	0.261826	0.173441	1.5096	0.131145	1	Atg10
ENSMUSG00000107402	66.9815	-0.416956	0.276301	-1.50906	0.131282	1	4732416N19Rik
ENSMUSG00000001833	4916.43	0.101714	0.0674044	1.50901	0.131296	1	Septin7
ENSMUSG00000069874	31.3878	-0.690431	0.457793	-1.50817	0.13151	1	Irgm2
ENSMUSG00000022519	11835.2	-0.0991582	0.0658051	-1.50685	0.13185	1	Srl
ENSMUSG00000021123	21.3665	-0.867305	0.575633	-1.5067	0.131888	1	Rdh12
ENSMUSG00000015804	951.19	0.186493	0.123796	1.50646	0.13195	1	Med28
ENSMUSG00000074903	1.61747	-2.86903	1.90522	-1.50588	0.132098	1	Gm2058
ENSMUSG00000050944	13.7777	0.810855	0.538511	1.50574	0.132135	1	Efcab5
ENSMUSG00000102794	2.66594	2.56823	1.70581	1.50558	0.132174	1	Gm37712
ENSMUSG00000060216	216.222	-0.263646	0.175119	-1.50552	0.132189	1	Arrb2
ENSMUSG00000023935	1.33759	3.30897	2.19808	1.50539	0.132223	1	Spats1
ENSMUSG00000108216	1.54603	-3.51686	2.33766	-1.50444	0.132468	1	Gm44153
ENSMUSG00000104235	56.5376	-0.594169	0.395078	-1.50393	0.132599	1	Gm37589
ENSMUSG00000074467	2.22075	-3.40443	2.26395	-1.50376	0.132644	1	Gm10702
ENSMUSG00000021620	3.7304	2.01327	1.33893	1.50363	0.132676	1	Acot12
ENSMUSG00000024248	3304.12	0.148999	0.0991347	1.503	0.13284	1	Cox7a2l
ENSMUSG00000057280	1135.07	-0.149556	0.0995176	-1.50281	0.132889	1	Musk
ENSMUSG00000033961	31.7096	0.709242	0.472035	1.50252	0.132963	1	Zfp446
ENSMUSG00000117113	4.16958	-2.10126	1.39854	-1.50247	0.132976	1	Gm49883
ENSMUSG00000073563	334.647	-0.241234	0.160622	-1.50188	0.133129	1	Csnk1g3
ENSMUSG00000047728	501.899	0.353592	0.235469	1.50165	0.133188	1	Ly6g2
ENSMUSG00000101969	4.62777	2.11351	1.40756	1.50154	0.133215	1	Gm20125
ENSMUSG00000050777	939.519	-0.184624	0.122965	-1.50144	0.133242	1	Tmem37
ENSMUSG00000055531	1620.23	-0.13309	0.0886495	-1.50131	0.133276	1	Cpsf6
ENSMUSG00000022100	857.572	-0.163974	0.109233	-1.50114	0.13332	1	Xpo7
ENSMUSG00000036537	41.7335	0.569457	0.379393	1.50097	0.133364	1	Rnf113a1
ENSMUSG00000020608	1554.51	-0.122588	0.0816836	-1.50077	0.133415	1	Smc6
ENSMUSG00000106896	2.25723	-3.05441	2.03548	-1.50058	0.133464	1	G630022F23Rik
ENSMUSG00000070469	1591.41	0.210431	0.140284	1.50003	0.133606	1	Adamtsl3
ENSMUSG00000063362	580.629	-0.162141	0.108111	-1.49976	0.133677	1	Alg11
ENSMUSG00000102649	1.97395	3.43706	2.29221	1.49945	0.133756	1	Gm38021
ENSMUSG00000002393	935.406	0.153156	0.102162	1.49914	0.133838	1	Nr2f6
ENSMUSG00000030446	54.1103	-0.481425	0.321203	-1.49882	0.133921	1	Zfp273
ENSMUSG00000103685	2.00698	-3.12515	2.08595	-1.49819	0.134084	1	Gm37074
ENSMUSG00000100291	1.11666	-4.41604	2.9479	-1.49803	0.134125	1	2310069B03Rik
ENSMUSG00000085395	44.8341	0.508485	0.339507	1.49772	0.134207	1	Gm13056
ENSMUSG00000097788	2.41004	-2.60681	1.74145	-1.49691	0.134415	1	Gm16596
ENSMUSG00000074916	176.153	0.253032	0.169055	1.49675	0.134459	1	Chst14
ENSMUSG00000056014	242.769	0.293166	0.195881	1.49665	0.134484	1	A430033K04Rik
ENSMUSG00000039116	540.931	-0.20416	0.136438	-1.49636	0.134559	1	Adgrg6
ENSMUSG00000048832	482.82	-0.199184	0.133158	-1.49584	0.134694	1	Vps37c
ENSMUSG00000036478	1530.56	-0.134224	0.0897894	-1.49488	0.134946	1	Btg1
ENSMUSG00000027378	933.933	0.124731	0.083476	1.49421	0.13512	1	Nphp1
ENSMUSG00000040128	792.998	-0.201851	0.135094	-1.49415	0.135135	1	Pnrc1
ENSMUSG00000058523	2.65388	2.83567	1.89791	1.4941	0.135149	1	Mup5
ENSMUSG00000104641	1.93019	-3.16029	2.11535	-1.49398	0.13518	1	Gm43290
ENSMUSG00000097203	1.82072	3.55684	2.38166	1.49343	0.135325	1	4732419C18Rik
ENSMUSG00000042363	108.291	-0.358299	0.239935	-1.49332	0.135354	1	Lgalsl
ENSMUSG00000106508	4.60882	-2.04444	1.36949	-1.49285	0.135477	1	4933425M03Rik
ENSMUSG00000061825	51.4253	0.485753	0.325409	1.49275	0.135503	1	Ces2c
ENSMUSG00000054545	3.97763	-2.03713	1.36504	-1.49236	0.135605	1	Ugt1a6a
ENSMUSG00000005045	15.6538	-1.13868	0.763047	-1.49228	0.135626	1	Chd5
ENSMUSG00000042604	2.85778	-2.73873	1.83534	-1.49222	0.135642	1	Kcna4
ENSMUSG00000027598	1989.45	-0.0977301	0.0654975	-1.49212	0.135668	1	Itch
ENSMUSG00000113536	37.9118	-0.636703	0.426781	-1.49187	0.135732	1	Gm49327
ENSMUSG00000108195	1.28163	-3.83786	2.57312	-1.49152	0.135825	1	Gm44415
ENSMUSG00000022321	14.7863	-1.06658	0.715556	-1.49057	0.136075	1	Cdh10
ENSMUSG00000020427	266.922	0.263537	0.176839	1.49027	0.136154	1	Igfbp3
ENSMUSG00000040521	533.512	0.158645	0.106472	1.49002	0.13622	1	Tsfm
ENSMUSG00000102452	1.17818	4.07218	2.73336	1.48981	0.136275	1	Gm38344
ENSMUSG00000043290	33.2453	-0.533414	0.358299	-1.48874	0.136556	1	Zfp784
ENSMUSG00000087640	1.44364	3.5066	2.35684	1.48784	0.136793	1	Gm14798
ENSMUSG00000027998	1843.02	0.103179	0.0694003	1.48673	0.137086	1	Plrg1
ENSMUSG00000097842	7.80562	-1.79582	1.20793	-1.48669	0.137098	1	9330104G04Rik
ENSMUSG00000031609	742.81	0.170418	0.114634	1.48662	0.137114	1	Sap30
ENSMUSG00000021501	671.03	-0.141006	0.0948554	-1.48654	0.137137	1	Caml
ENSMUSG00000038916	71.3535	-0.411664	0.276943	-1.48646	0.137158	1	Soga3
ENSMUSG00000017412	1.88585	2.61807	1.76151	1.48627	0.137208	1	Cacnb4
ENSMUSG00000055204	1272.04	-0.161207	0.108482	-1.48603	0.13727	1	Ankrd17
ENSMUSG00000024987	14.4109	1.09912	0.739646	1.486	0.137278	1	Cyp26a1
ENSMUSG00000107092	514.223	0.23189	0.156095	1.48557	0.137394	1	Gm7993
ENSMUSG00000003382	339.006	-0.216455	0.145751	-1.4851	0.137516	1	Etv3
ENSMUSG00000019927	836.935	-0.151657	0.102172	-1.48433	0.137722	1	Ube2d1
ENSMUSG00000035953	383.535	-0.202857	0.136671	-1.48428	0.137736	1	Pip4p1
ENSMUSG00000102147	1.17624	-3.85784	2.5992	-1.48424	0.137745	1	Gm38055
ENSMUSG00000031954	1329.19	0.197448	0.133079	1.48368	0.137893	1	Cfdp1
ENSMUSG00000041642	83.94	0.450334	0.303542	1.4836	0.137916	1	Kif21b
ENSMUSG00000104034	2.19619	3.3463	2.25593	1.48333	0.137986	1	2900092N22Rik
ENSMUSG00000045094	85.2224	0.40013	0.269765	1.48325	0.138007	1	Arhgef37
ENSMUSG00000105167	58.9369	0.566597	0.382016	1.48318	0.138028	1	Snord43
ENSMUSG00000036006	2.9919	2.19917	1.48307	1.48285	0.138115	1	Ripor2
ENSMUSG00000000326	1165.04	-0.130921	0.0882977	-1.48272	0.138149	1	Comt
ENSMUSG00000027419	1.19296	-3.89769	2.6294	-1.48235	0.138247	1	Pcsk2
ENSMUSG00000047368	585.68	-0.16385	0.110557	-1.48204	0.13833	1	Abhd17b
ENSMUSG00000024875	1096.55	-0.150644	0.101653	-1.48195	0.138353	1	Yif1a
ENSMUSG00000030879	409.642	-0.169379	0.114315	-1.48169	0.138423	1	Mrpl17
ENSMUSG00000002332	1018.18	-0.108682	0.0733636	-1.48142	0.138495	1	Dhrs1
ENSMUSG00000099481	36.5025	0.604426	0.408019	1.48137	0.138509	1	Xndc1
ENSMUSG00000058656	13.6399	-1.13093	0.763668	-1.48091	0.13863	1	Samd12
ENSMUSG00000082676	2.0468	3.15944	2.13352	1.48086	0.138644	1	Gm11843
ENSMUSG00000017188	569.008	0.190738	0.128839	1.48044	0.138757	1	Coa3
ENSMUSG00000053175	43.782	-0.583173	0.394051	-1.47994	0.138889	1	Bcl3
ENSMUSG00000032423	2224.76	-0.103691	0.0700673	-1.47989	0.138904	1	Syncrip
ENSMUSG00000032369	538.903	0.209012	0.141269	1.47954	0.138997	1	Plscr1
ENSMUSG00000078503	2.01423	-3.01262	2.03621	-1.47952	0.139001	1	Zfp990
ENSMUSG00000066979	1560.61	0.108183	0.0731246	1.47944	0.139024	1	Bub3
ENSMUSG00000028701	156.395	-0.288888	0.195269	-1.47943	0.139025	1	Lurap1
ENSMUSG00000109420	1.23402	-3.29219	2.22595	-1.479	0.13914	1	Gm44702
ENSMUSG00000028069	65.6734	-0.502816	0.340006	-1.47885	0.139182	1	Gpatch4
ENSMUSG00000006395	143.521	0.333988	0.225861	1.47873	0.139212	1	Hyi
ENSMUSG00000015127	113.872	0.36889	0.249472	1.47868	0.139225	1	Unkl
ENSMUSG00000086324	3.94325	-4.59713	3.10956	-1.47839	0.139304	1	Gm15564
ENSMUSG00000042742	818.901	-0.149758	0.101315	-1.47815	0.139368	1	Bmt2
ENSMUSG00000030156	2.17208	3.1289	2.11682	1.47811	0.139378	1	Cd69
ENSMUSG00000087938	2.72124	3.03639	2.05462	1.47784	0.139452	1	Gm26049
ENSMUSG00000026718	2435.21	-0.118845	0.0804201	-1.4778	0.139461	1	Stam
ENSMUSG00000109489	12.5377	-0.884363	0.59844	-1.47778	0.139466	1	Gm7451
ENSMUSG00000071757	396.81	-0.24811	0.167905	-1.47768	0.139495	1	Zhx2
ENSMUSG00000028344	358.464	-0.188358	0.12747	-1.47766	0.139498	1	Invs
ENSMUSG00000030161	1758.3	0.129848	0.0879021	1.47719	0.139626	1	Gabarapl1
ENSMUSG00000019039	301.359	0.216783	0.146756	1.47716	0.139632	1	Dalrd3
ENSMUSG00000114193	11.4837	-0.98059	0.663877	-1.47707	0.139658	1	Gm48139
ENSMUSG00000104316	6.11211	1.74889	1.18411	1.47697	0.139684	1	Gm37909
ENSMUSG00000108689	4.56452	-2.03444	1.37745	-1.47696	0.139686	1	Gm45354
ENSMUSG00000020133	623.81	0.181517	0.122905	1.47689	0.139705	1	2310011J03Rik
ENSMUSG00000061079	473.832	-0.199846	0.135337	-1.47666	0.139768	1	Zfp143
ENSMUSG00000020656	14.9181	-0.867728	0.587646	-1.47662	0.139779	1	Grhl1
ENSMUSG00000022257	930.821	0.126891	0.0859342	1.47661	0.139781	1	Laptm4b
ENSMUSG00000111246	5.79326	1.93192	1.30852	1.47642	0.139831	1	4930517E14Rik
ENSMUSG00000039911	246.661	-0.232959	0.157824	-1.47607	0.139926	1	Spsb1
ENSMUSG00000032228	2091.84	-0.10612	0.0718952	-1.47604	0.139934	1	Tcf12
ENSMUSG00000061928	1.73597	-2.68285	1.81823	-1.47553	0.140071	1	Dsg1b
ENSMUSG00000086382	23.9652	0.667026	0.452062	1.47552	0.140073	1	Chrna1os
ENSMUSG00000030881	320.794	-0.241304	0.163576	-1.47518	0.140164	1	Arfip2
ENSMUSG00000097633	1.2022	-3.8485	2.60908	-1.47504	0.140202	1	Gm16617
ENSMUSG00000042348	390.076	-0.204938	0.138951	-1.4749	0.14024	1	Arl15
ENSMUSG00000053012	1642.14	0.129894	0.0880929	1.47451	0.140345	1	Krcc1
ENSMUSG00000109239	8.30862	-1.16879	0.792871	-1.47413	0.140447	1	Gm45176
ENSMUSG00000108161	72.1899	0.490763	0.332954	1.47397	0.14049	1	Gm32914
ENSMUSG00000040356	1263.35	0.152359	0.103369	1.47394	0.140499	1	Skiv2l
ENSMUSG00000031179	33.6838	0.579144	0.392992	1.47368	0.140567	1	Magea9
ENSMUSG00000027340	1701.53	-0.161476	0.109595	-1.47339	0.140647	1	Slc23a2
ENSMUSG00000074527	6.42854	1.51888	1.03098	1.47324	0.140687	1	Gm14296
ENSMUSG00000022801	1363.41	0.102907	0.0698639	1.47297	0.14076	1	Lrch3
ENSMUSG00000027971	38.7622	-0.711175	0.482916	-1.47267	0.140841	1	Ndst4
ENSMUSG00000013160	653.413	-0.152068	0.103266	-1.47259	0.140862	1	Atp6v0d1
ENSMUSG00000022960	102.338	-0.352298	0.239301	-1.4722	0.140968	1	Donson
ENSMUSG00000048188	1.77901	2.43879	1.65665	1.47212	0.140989	1	Gm8181
ENSMUSG00000020532	2047.44	-0.142265	0.0966657	-1.47172	0.141096	1	Acaca
ENSMUSG00000021375	1147.7	-0.170447	0.115829	-1.47155	0.141143	1	Kif13a
ENSMUSG00000056412	1.56551	2.75184	1.8705	1.47118	0.141242	1	Psenen-ps
ENSMUSG00000027233	4.8644	-2.34916	1.59713	-1.47086	0.141329	1	Patl2
ENSMUSG00000097622	1.00035	-4.84764	3.29638	-1.47059	0.141401	1	A330033J07Rik
ENSMUSG00000003154	249.865	0.220386	0.149875	1.47046	0.141437	1	Foxj2
ENSMUSG00000030990	117.754	0.313016	0.212893	1.4703	0.141481	1	Pgap2
ENSMUSG00000032410	614.295	-0.243154	0.165405	-1.47005	0.141547	1	Xrn1
ENSMUSG00000085705	7.91265	1.31268	0.893054	1.46988	0.141595	1	Gm16046
ENSMUSG00000038486	5.66266	-1.69073	1.15035	-1.46975	0.141629	1	Sv2a
ENSMUSG00000093672	31.7559	0.644828	0.438758	1.46967	0.141652	1	Gm20655
ENSMUSG00000028549	158.839	0.286162	0.194732	1.46952	0.141693	1	Itgb3bp
ENSMUSG00000046688	257.065	-0.251492	0.171141	-1.4695	0.141697	1	Tifa
ENSMUSG00000005951	35.4084	0.607464	0.413545	1.46892	0.141855	1	Shpk
ENSMUSG00000071586	1.84074	-3.49089	2.37705	-1.46858	0.141946	1	Gm10337
ENSMUSG00000043252	6850.57	-0.105613	0.071916	-1.46856	0.141953	1	Tmem64
ENSMUSG00000030225	529.11	0.197495	0.134494	1.46842	0.141989	1	Dera
ENSMUSG00000044018	790.315	0.145672	0.099222	1.46815	0.142065	1	Mrpl50
ENSMUSG00000048668	193.361	0.275332	0.187584	1.46778	0.142164	1	Rhno1
ENSMUSG00000038319	10.2447	1.24536	0.848518	1.46768	0.14219	1	Kcnh2
ENSMUSG00000062432	16.7409	0.87065	0.593383	1.46726	0.142304	1	Cyp26c1
ENSMUSG00000000275	85.4843	-0.495608	0.337794	-1.46719	0.142324	1	Trim25
ENSMUSG00000049327	1147.96	-0.121046	0.0825163	-1.46693	0.142394	1	Kmt5a
ENSMUSG00000049086	1.79931	3.2537	2.21827	1.46677	0.142438	1	Bmyc
ENSMUSG00000097440	3.82512	-1.85236	1.26304	-1.46659	0.142488	1	Gm6277
ENSMUSG00000003527	309.308	0.194813	0.132892	1.46595	0.142661	1	Ess2
ENSMUSG00000029810	442.977	0.24431	0.16667	1.46583	0.142695	1	Tmem176b
ENSMUSG00000071072	2614.25	-0.132759	0.0905722	-1.46578	0.142709	1	Ptges3
ENSMUSG00000102475	2.00308	-3.87864	2.64641	-1.46562	0.142752	1	Gm37246
ENSMUSG00000039741	76.633	0.390075	0.266168	1.46552	0.142779	1	Bahcc1
ENSMUSG00000036890	203.296	-0.25198	0.171945	-1.46547	0.142794	1	Gtdc1
ENSMUSG00000016619	937.738	0.142049	0.0969316	1.46546	0.142795	1	Nup50
ENSMUSG00000042532	14.4929	-0.914084	0.623815	-1.46531	0.142836	1	Golga7b
ENSMUSG00000052299	1277.84	-0.1633	0.111453	-1.46519	0.142869	1	Ltn1
ENSMUSG00000046747	1.85381	-3.13712	2.14159	-1.46486	0.142961	1	Gm9812
ENSMUSG00000061544	435.426	-0.183815	0.125497	-1.4647	0.143002	1	Zfp229
ENSMUSG00000017781	1217.37	-0.154516	0.105531	-1.46417	0.143147	1	Pitpna
ENSMUSG00000028677	656.092	0.155027	0.105882	1.46414	0.143156	1	Rnf220
ENSMUSG00000014550	1089.05	-0.140208	0.0957683	-1.46404	0.143183	1	Rbsn
ENSMUSG00000094441	1214.32	0.152726	0.104324	1.46395	0.143207	1	Zfp955a
ENSMUSG00000020182	39.3249	-0.675559	0.461591	-1.46354	0.143318	1	Ddc
ENSMUSG00000010154	253.647	-0.229428	0.156777	-1.4634	0.143358	1	Spire2
ENSMUSG00000038429	2822.81	-0.0863752	0.0590271	-1.46331	0.143382	1	Usp5
ENSMUSG00000025495	74.2189	-0.478402	0.326943	-1.46326	0.143397	1	Ptdss2
ENSMUSG00000005732	310.071	0.228808	0.156385	1.46311	0.143437	1	Ranbp1
ENSMUSG00000001661	138.649	0.309689	0.211686	1.46296	0.143478	1	Hoxc6
ENSMUSG00000022623	1.48986	3.6209	2.47522	1.46286	0.143505	1	Shank3
ENSMUSG00000099492	3.05206	1.78884	1.22284	1.46285	0.143508	1	Gm5525
ENSMUSG00000087775	1.90427	-2.94378	2.01238	-1.46284	0.143511	1	Rprl2
ENSMUSG00000109130	0.962278	-3.7481	2.56264	-1.4626	0.143578	1	Gm45187
ENSMUSG00000062896	2.74635	2.59791	1.77625	1.46259	0.14358	1	Rpl31-ps11
ENSMUSG00000025575	918.426	0.167602	0.114619	1.46226	0.143671	1	Cant1
ENSMUSG00000106019	21.7844	-0.800718	0.547696	-1.46197	0.143749	1	Gm43672
ENSMUSG00000022982	1084.51	0.141117	0.0965342	1.46184	0.143786	1	Sod1
ENSMUSG00000069274	364.082	0.485967	0.332474	1.46167	0.143831	1	H4c6
ENSMUSG00000020901	32.878	0.67881	0.464462	1.4615	0.143878	1	Pik3r5
ENSMUSG00000043333	71.1295	0.531333	0.363731	1.46078	0.144075	1	Rhbdl2
ENSMUSG00000036764	63.5548	-0.546795	0.374332	-1.46072	0.144092	1	Dnajc12
ENSMUSG00000025229	5.23468	-2.09084	1.4315	-1.46059	0.144128	1	Pitx3
ENSMUSG00000056305	1112.12	-0.123883	0.0848219	-1.46051	0.14415	1	Usp39
ENSMUSG00000021391	61.0487	0.538775	0.368899	1.4605	0.144153	1	Cenpp
ENSMUSG00000104018	4.53349	-2.38993	1.63676	-1.46016	0.144246	1	4833412K13Rik
ENSMUSG00000098134	39.7664	-0.442765	0.303272	-1.45996	0.144301	1	Rnf113a2
ENSMUSG00000020954	6141.58	0.0955867	0.0654765	1.45986	0.144327	1	Strn3
ENSMUSG00000022033	135.676	0.447055	0.306234	1.45985	0.144332	1	Pbk
ENSMUSG00000104548	5.08237	1.829	1.25302	1.45967	0.14438	1	Gm43857
ENSMUSG00000000530	2.4233	-3.27114	2.24234	-1.45881	0.144619	1	Acvrl1
ENSMUSG00000028953	3548.88	0.100438	0.0688727	1.45831	0.144755	1	Abcf2
ENSMUSG00000104986	11.2744	1.14308	0.783868	1.45826	0.14477	1	1600023N17Rik
ENSMUSG00000035121	1.15876	4.00193	2.74462	1.4581	0.144812	1	Neil2
ENSMUSG00000026955	21.8842	0.778275	0.533775	1.45806	0.144825	1	Sapcd2
ENSMUSG00000005899	320.873	-0.186557	0.127974	-1.45777	0.144904	1	Smpd4
ENSMUSG00000031832	164.509	-0.343643	0.235745	-1.45769	0.144926	1	Taf1c
ENSMUSG00000035367	204.577	0.23967	0.164471	1.45722	0.145056	1	Rmi1
ENSMUSG00000102864	17.4752	-0.981914	0.673849	-1.45717	0.145069	1	Gm37634
ENSMUSG00000039810	506.405	0.153271	0.105188	1.45712	0.145083	1	Zc3h10
ENSMUSG00000040562	157.615	0.261532	0.179505	1.45696	0.145127	1	Gstm2
ENSMUSG00000001467	3067.9	0.169089	0.116073	1.45674	0.145187	1	Cyp51
ENSMUSG00000043670	9.36534	-1.06086	0.728313	-1.4566	0.145227	1	Diras1
ENSMUSG00000028974	232.7	-0.228364	0.156855	-1.45589	0.145423	1	Dffa
ENSMUSG00000074305	894.233	-0.249767	0.171569	-1.45578	0.145453	1	Peak1
ENSMUSG00000055424	4.02865	1.96738	1.35151	1.4557	0.145477	1	Gm9970
ENSMUSG00000023940	51.4127	0.533594	0.366556	1.45569	0.145477	1	Sgo1
ENSMUSG00000027935	204.26	0.269398	0.18508	1.45558	0.145509	1	Rab13
ENSMUSG00000049686	300.152	0.228089	0.156766	1.45497	0.145679	1	Orai1
ENSMUSG00000036775	164.056	0.250338	0.172094	1.45466	0.145763	1	Decr2
ENSMUSG00000058258	279.211	0.281856	0.193763	1.45464	0.145768	1	Idi1
ENSMUSG00000091514	18.74	0.837969	0.576138	1.45446	0.145819	1	Gm17484
ENSMUSG00000036241	1050.38	-0.150244	0.103354	-1.45368	0.146036	1	Ube2r2
ENSMUSG00000056665	170.264	0.253134	0.17419	1.4532	0.146168	1	Them6
ENSMUSG00000030216	382.069	-0.218708	0.150502	-1.45319	0.146172	1	Wbp11
ENSMUSG00000107603	188.395	0.263416	0.181269	1.45318	0.146173	1	Gm43921
ENSMUSG00000018583	4135.87	-0.0756488	0.0520663	-1.45293	0.146243	1	G3bp1
ENSMUSG00000026103	2678.01	-0.0979408	0.0674116	-1.45288	0.146258	1	Gls
ENSMUSG00000074886	602.774	-0.179291	0.123412	-1.45278	0.146285	1	Grk6
ENSMUSG00000034918	1.89227	3.60485	2.48254	1.45208	0.14648	1	Cdhr2
ENSMUSG00000068196	3550.09	0.191273	0.13174	1.45189	0.146531	1	Col8a1
ENSMUSG00000116287	3.40083	-2.87737	1.98263	-1.45129	0.146699	1	Gm3924
ENSMUSG00000097713	1.07766	-4.20756	2.89995	-1.45091	0.146806	1	Gm7741
ENSMUSG00000034974	560.951	-0.177404	0.122279	-1.45081	0.146833	1	Dapk3
ENSMUSG00000032589	16.8351	-0.940571	0.648317	-1.45079	0.146839	1	Bsn
ENSMUSG00000047067	370.441	0.195282	0.134621	1.45061	0.146889	1	Dusp28
ENSMUSG00000111756	2.0143	3.08512	2.12681	1.45059	0.146895	1	Gm48183
ENSMUSG00000005836	2.39813	-2.83337	1.95357	-1.45035	0.14696	1	Gata6
ENSMUSG00000024812	371.76	-0.194345	0.134002	-1.45031	0.146972	1	Tjp2
ENSMUSG00000005262	695.097	-0.12917	0.089092	-1.44985	0.147101	1	Ufd1
ENSMUSG00000051736	109.877	0.370805	0.255799	1.44959	0.147172	1	Fam229b
ENSMUSG00000002580	276.166	0.224634	0.155007	1.44919	0.147284	1	Mien1
ENSMUSG00000038524	274.597	-0.211734	0.146117	-1.44908	0.147316	1	Fchsd1
ENSMUSG00000103400	3.66085	-1.90972	1.318	-1.44896	0.147349	1	Gm15853
ENSMUSG00000042564	58.1704	0.497738	0.343666	1.44832	0.147527	1	Fam227a
ENSMUSG00000050394	133.006	0.34041	0.235085	1.44803	0.147609	1	Armcx6
ENSMUSG00000075014	3.21622	1.91773	1.32473	1.44764	0.147718	1	Gm10800
ENSMUSG00000112944	10.3639	1.14568	0.791586	1.44732	0.147808	1	Gm48885
ENSMUSG00000041809	11.2606	0.903332	0.624214	1.44715	0.147854	1	Efhc1
ENSMUSG00000062078	6585.54	-0.112571	0.0778125	-1.44669	0.147984	1	Qk
ENSMUSG00000038482	1727.08	0.117629	0.0813135	1.4466	0.148008	1	Tfdp1
ENSMUSG00000061313	1075.08	-0.126771	0.0876436	-1.44644	0.148053	1	Ddhd2
ENSMUSG00000022687	148.344	0.269676	0.186476	1.44617	0.148129	1	Boc
ENSMUSG00000020633	3.29262	-2.20256	1.52316	-1.44605	0.148163	1	Dcdc2c
ENSMUSG00000046432	230.874	-0.228338	0.157908	-1.44602	0.148171	1	Bex3
ENSMUSG00000110458	5.39659	1.7728	1.22603	1.44597	0.148186	1	Gm21769
ENSMUSG00000038085	50.0584	0.422488	0.292256	1.44561	0.148287	1	Cnbd2
ENSMUSG00000040280	1.57515	3.71112	2.56726	1.44556	0.148302	1	Ndufa4l2
ENSMUSG00000078772	4.60195	-2.09124	1.44686	-1.44536	0.148356	1	Gm12353
ENSMUSG00000020716	1694.14	-0.175919	0.121736	-1.44509	0.148433	1	Nf1
ENSMUSG00000038909	1014.25	-0.158483	0.109679	-1.44497	0.148466	1	Kat7
ENSMUSG00000027424	246.829	0.184002	0.127342	1.44495	0.148473	1	Mgme1
ENSMUSG00000102533	1.25492	-4.08739	2.82913	-1.44475	0.148527	1	Gm37226
ENSMUSG00000058240	406.298	-0.153921	0.106558	-1.44448	0.148603	1	Cryzl1
ENSMUSG00000032372	1014.35	0.170769	0.118234	1.44433	0.148647	1	Plscr2
ENSMUSG00000005413	278.714	-0.200137	0.138593	-1.44406	0.148721	1	Hmox1
ENSMUSG00000112765	1.80976	-3.59217	2.48754	-1.44406	0.148721	1	9430078K24Rik
ENSMUSG00000095180	17.5782	0.906184	0.627547	1.44401	0.148736	1	Rhox5
ENSMUSG00000021703	1655.02	-0.125263	0.0867508	-1.44394	0.148756	1	Serinc5
ENSMUSG00000053580	1039.62	-0.218387	0.151252	-1.44386	0.148779	1	Tanc2
ENSMUSG00000055926	937.542	0.159625	0.110592	1.44336	0.148918	1	Gm14137
ENSMUSG00000026970	1949.69	-0.135911	0.0941831	-1.44305	0.149006	1	Rbms1
ENSMUSG00000021070	67.2698	0.408051	0.282835	1.44272	0.149099	1	Bdkrb2
ENSMUSG00000027858	3.43918	-1.88619	1.30739	-1.44271	0.149101	1	Tspan2
ENSMUSG00000034212	57.3294	0.402925	0.279355	1.44234	0.149206	1	Ankmy1
ENSMUSG00000026112	1108.06	-0.149744	0.103834	-1.44216	0.149258	1	Coa5
ENSMUSG00000086119	2.36794	2.55662	1.77296	1.44201	0.1493	1	Gm2415
ENSMUSG00000041354	470.516	-0.162728	0.112868	-1.44176	0.149371	1	Rgl2
ENSMUSG00000106636	5.04069	2.1527	1.49349	1.44138	0.149476	1	Gm43813
ENSMUSG00000037944	2.51059	2.1135	1.46697	1.44072	0.149663	1	Ccr7
ENSMUSG00000020024	763.758	0.198477	0.137765	1.44069	0.149672	1	Cep83
ENSMUSG00000072825	472.974	-0.187809	0.130366	-1.44063	0.14969	1	Cep170b
ENSMUSG00000029482	621.532	-0.169435	0.117612	-1.44063	0.14969	1	Aacs
ENSMUSG00000095930	4.53552	2.10976	1.46457	1.44053	0.149718	1	Nim1k
ENSMUSG00000101268	0.732333	-4.27185	2.96547	-1.44053	0.149718	1	2010310C07Rik
ENSMUSG00000109170	1.97161	-2.94218	2.04246	-1.44051	0.149724	1	Gm45086
ENSMUSG00000117508	45.9089	0.813893	0.565011	1.44049	0.149729	1	Gm34804
ENSMUSG00000032057	16.9159	-0.852776	0.592013	-1.44047	0.149735	1	Hoatz
ENSMUSG00000044820	2.26161	2.35219	1.63309	1.44034	0.149772	1	AY074887
ENSMUSG00000025162	1223.92	-0.139441	0.0968264	-1.44011	0.149835	1	Csnk1d
ENSMUSG00000104406	2.97068	-2.2746	1.57975	-1.43984	0.149912	1	Gm38014
ENSMUSG00000087064	38.9064	0.48106	0.334142	1.43969	0.149956	1	Sap30bpos
ENSMUSG00000034707	1705.73	-0.160966	0.111812	-1.43961	0.149978	1	Gns
ENSMUSG00000023988	346.66	-0.195073	0.13553	-1.43933	0.150057	1	Bysl
ENSMUSG00000046572	101.167	0.332156	0.230777	1.4393	0.150067	1	Zfp518b
ENSMUSG00000049489	311.018	0.232392	0.161491	1.43904	0.150139	1	Ccnq
ENSMUSG00000096740	90.2909	0.335505	0.233153	1.43899	0.150153	1	Lbhd1
ENSMUSG00000080717	93.9901	-0.304907	0.211919	-1.43879	0.150209	1	B230307C23Rik
ENSMUSG00000025577	176.527	0.270043	0.187723	1.43852	0.150287	1	Cbx2
ENSMUSG00000033083	191.275	0.232958	0.162063	1.43745	0.150591	1	Tbc1d4
ENSMUSG00000039697	240.071	0.250884	0.174543	1.43738	0.150611	1	Ncoa7
ENSMUSG00000037833	16.3882	0.822551	0.572277	1.43733	0.150624	1	Sh2d4b
ENSMUSG00000044787	1.21693	-3.74023	2.60306	-1.43686	0.150758	1	Spata32
ENSMUSG00000087067	7.08024	-1.5392	1.07126	-1.43681	0.150773	1	Gm11532
ENSMUSG00000069310	173.003	0.696483	0.484786	1.43668	0.150809	1	H3c3
ENSMUSG00000000594	198.192	-0.273031	0.190049	-1.43664	0.150821	1	Gm2a
ENSMUSG00000004815	388.799	0.186884	0.130098	1.43648	0.150866	1	Dgkq
ENSMUSG00000041161	185.006	0.202523	0.141001	1.43632	0.150912	1	Otud3
ENSMUSG00000032540	863.621	-0.128573	0.0895221	-1.43622	0.15094	1	Abhd5
ENSMUSG00000037106	1.64262	3.03145	2.11118	1.43591	0.151029	1	Fer1l6
ENSMUSG00000108190	8.78253	-1.48466	1.0341	-1.4357	0.151088	1	Gm44731
ENSMUSG00000108359	2.59602	2.26728	1.5801	1.4349	0.151315	1	C430039J01Rik
ENSMUSG00000118100	15.6897	-1.06174	0.739967	-1.43485	0.151329	1	Gm50340
ENSMUSG00000079109	217.801	0.299916	0.209044	1.43471	0.151371	1	Pms2
ENSMUSG00000025224	1054.85	-0.193845	0.135129	-1.43452	0.151423	1	Gbf1
ENSMUSG00000048170	659.255	-0.142658	0.0994503	-1.43447	0.151438	1	Mcmbp
ENSMUSG00000112694	2.41715	2.95512	2.06035	1.43428	0.151492	1	Gm33037
ENSMUSG00000027010	1090.06	-0.121144	0.0844814	-1.43397	0.151581	1	Slc25a12
ENSMUSG00000025645	239.2	0.287761	0.20069	1.43385	0.151614	1	Ccdc51
ENSMUSG00000068394	276.477	0.244869	0.17079	1.43375	0.151644	1	Cep152
ENSMUSG00000032363	1357.72	0.181638	0.126701	1.4336	0.151687	1	Adamts7
ENSMUSG00000084306	1.45885	3.34693	2.33466	1.43359	0.151691	1	Gm11743
ENSMUSG00000044786	73.8182	-0.413827	0.288679	-1.43352	0.151709	1	Zfp36
ENSMUSG00000046991	25.2301	-0.664563	0.463622	-1.43342	0.151739	1	Wdr27
ENSMUSG00000027618	1103.71	-0.145138	0.10126	-1.43332	0.151765	1	Nfs1
ENSMUSG00000099779	1.5684	2.60592	1.81828	1.43318	0.151806	1	Gm8228
ENSMUSG00000107546	3.97196	-2.35685	1.64481	-1.4329	0.151885	1	Gm20560
ENSMUSG00000056899	61.047	-0.485449	0.338835	-1.4327	0.151944	1	Immp2l
ENSMUSG00000022211	4.34052	2.17287	1.5167	1.43264	0.151962	1	Carmil3
ENSMUSG00000111365	5.43478	1.77938	1.24205	1.43262	0.151967	1	Gm47772
ENSMUSG00000020914	1508	0.387068	0.270206	1.43249	0.152003	1	Top2a
ENSMUSG00000106348	1.74518	3.50832	2.44916	1.43246	0.152013	1	Mir1a-2
ENSMUSG00000113845	4.49064	1.96032	1.36853	1.43243	0.152021	1	Gm39473
ENSMUSG00000025208	682.238	-0.157944	0.110266	-1.43239	0.152032	1	Mrpl43
ENSMUSG00000074121	15.459	0.863019	0.602645	1.43205	0.152129	1	Ntf5
ENSMUSG00000034951	293.357	0.221762	0.154864	1.43198	0.15215	1	Cog7
ENSMUSG00000030604	271.682	-0.263393	0.18394	-1.43195	0.152157	1	Zfp626
ENSMUSG00000112280	118.261	-0.301459	0.210537	-1.43186	0.152185	1	A830082N09Rik
ENSMUSG00000036769	692.273	-0.197834	0.138236	-1.43113	0.152394	1	Wdr44
ENSMUSG00000036964	5.96288	1.5295	1.0688	1.43105	0.152416	1	Trim17
ENSMUSG00000033793	2185.74	0.124939	0.0873129	1.43093	0.152451	1	Atp6v1h
ENSMUSG00000022500	1678.6	-0.129013	0.0901623	-1.4309	0.152458	1	Litaf
ENSMUSG00000037946	755.21	0.177495	0.124069	1.43061	0.152541	1	Fgd3
ENSMUSG00000040420	987.872	0.159518	0.111505	1.4306	0.152546	1	Cdh18
ENSMUSG00000002831	191.659	-0.412197	0.288138	-1.43055	0.152558	1	Plin4
ENSMUSG00000030101	1530.77	0.112538	0.0786762	1.4304	0.152603	1	Sumf1
ENSMUSG00000077737	18.7456	0.933265	0.652584	1.43011	0.152686	1	Snord72
ENSMUSG00000039646	1450.39	0.155315	0.108609	1.43003	0.152707	1	Vasn
ENSMUSG00000022012	59.7408	0.446001	0.311971	1.42962	0.152825	1	Enox1
ENSMUSG00000026814	60.3376	-0.417061	0.291747	-1.42953	0.152852	1	Eng
ENSMUSG00000097113	43.8492	0.576582	0.403523	1.42887	0.153041	1	Gm19705
ENSMUSG00000026848	2091.59	-0.108632	0.0760306	-1.4288	0.153062	1	Tor1b
ENSMUSG00000019979	447.365	-0.181055	0.126731	-1.42865	0.153103	1	Apaf1
ENSMUSG00000049091	418.069	-0.176973	0.123877	-1.42862	0.153113	1	Sephs2
ENSMUSG00000046768	366.901	-0.173551	0.121483	-1.42861	0.153117	1	Rhoj
ENSMUSG00000020334	51.8311	-0.494724	0.346391	-1.42823	0.153227	1	Slc22a4
ENSMUSG00000115596	9.79906	1.1381	0.796885	1.42818	0.15324	1	Gm48969
ENSMUSG00000033773	629.599	0.159522	0.111697	1.42816	0.153245	1	Rpap2
ENSMUSG00000037216	176.804	0.281996	0.197488	1.42791	0.153317	1	Lipt1
ENSMUSG00000035711	9.49606	-1.14078	0.799129	-1.42753	0.153426	1	Dok3
ENSMUSG00000015750	368.818	-0.184215	0.12905	-1.42746	0.153447	1	Aph1a
ENSMUSG00000064936	3.30619	-2.0948	1.4677	-1.42727	0.153502	1	Gm23722
ENSMUSG00000083282	245.724	0.255229	0.178845	1.4271	0.153552	1	Ctsf
ENSMUSG00000103596	0.878293	-3.7544	2.63157	-1.42668	0.153673	1	Gm37354
ENSMUSG00000076437	144.914	0.38287	0.268422	1.42637	0.15376	1	Selenoh
ENSMUSG00000051346	536.094	-0.164668	0.115459	-1.42621	0.153808	1	Spryd4
ENSMUSG00000101832	5.51613	-1.77733	1.24648	-1.42588	0.153903	1	Gm28982
ENSMUSG00000090625	45.169	0.517161	0.362729	1.42575	0.15394	1	Gm20721
ENSMUSG00000030934	2394.02	0.116952	0.0820468	1.42543	0.154033	1	Oat
ENSMUSG00000047415	2.15753	2.37185	1.66408	1.42532	0.154065	1	Gpr68
ENSMUSG00000061288	167.461	-0.212418	0.149065	-1.425	0.154157	1	Taok3
ENSMUSG00000075162	6.08764	-1.38391	0.971221	-1.42492	0.15418	1	Gm10812
ENSMUSG00000102093	1.27324	-4.28824	3.00952	-1.42489	0.154189	1	Gm17813
ENSMUSG00000064288	239.102	0.357428	0.250867	1.42477	0.154224	1	H4c12
ENSMUSG00000037326	144.466	-0.292768	0.205503	-1.42464	0.154262	1	Capn15
ENSMUSG00000082035	1.23454	-2.86009	2.00771	-1.42456	0.154285	1	Rpl17-ps8
ENSMUSG00000059645	382.333	-0.201293	0.141307	-1.42451	0.154298	1	Gm7361
ENSMUSG00000031373	769.03	-0.259778	0.182413	-1.42412	0.154412	1	Car5b
ENSMUSG00000038383	196.344	-0.240577	0.168934	-1.42409	0.15442	1	Pigu
ENSMUSG00000044847	248.336	-0.265443	0.186458	-1.42361	0.15456	1	Lsm11
ENSMUSG00000087639	5.2501	1.75664	1.23397	1.42357	0.15457	1	Gm15512
ENSMUSG00000001119	6909.79	0.251191	0.176469	1.42343	0.154611	1	Col6a1
ENSMUSG00000030983	367	-0.184153	0.129376	-1.4234	0.154621	1	Bccip
ENSMUSG00000037617	122.106	-0.337729	0.237277	-1.42335	0.154634	1	Spag1
ENSMUSG00000097725	1.63177	-3.11666	2.19022	-1.42299	0.15474	1	4930593A02Rik
ENSMUSG00000020905	16.1649	-1.08354	0.761788	-1.42236	0.15492	1	Usp43
ENSMUSG00000102428	1.30864	-3.81863	2.68518	-1.42211	0.154994	1	Pcdhga12
ENSMUSG00000050936	26.8668	0.86883	0.611074	1.42181	0.155082	1	Gm42743
ENSMUSG00000032897	391.581	0.191807	0.134924	1.42159	0.155145	1	Nfyc
ENSMUSG00000097232	2.66089	2.30057	1.61855	1.42138	0.155205	1	Gm26854
ENSMUSG00000097320	19.0608	0.934674	0.657586	1.42137	0.155209	1	Tmem147os
ENSMUSG00000068264	179.356	0.263687	0.185548	1.42113	0.15528	1	Ap5s1
ENSMUSG00000024524	6.01076	-1.59357	1.12153	-1.42088	0.155351	1	Gnal
ENSMUSG00000004071	540.118	-0.193278	0.136064	-1.4205	0.155462	1	Cdip1
ENSMUSG00000047905	1.17774	2.75773	1.94141	1.42048	0.155469	1	Gm8566
ENSMUSG00000113687	2.03143	3.36902	2.37181	1.42044	0.155478	1	Gm49703
ENSMUSG00000036862	6.00811	1.58233	1.11402	1.42038	0.155497	1	Dchs1
ENSMUSG00000024507	1924.69	0.0903842	0.0636347	1.42036	0.155502	1	Hsd17b4
ENSMUSG00000054409	17.945	0.886749	0.624397	1.42017	0.155558	1	Tmem74
ENSMUSG00000013155	89.8323	-0.344887	0.242869	-1.42005	0.155592	1	Enkd1
ENSMUSG00000031952	8.7177	1.29459	0.913211	1.41762	0.156301	1	Chst5
ENSMUSG00000090021	5.62249	1.47728	1.04242	1.41717	0.156433	1	Gm6493
ENSMUSG00000087367	8.45939	1.22759	0.866255	1.41713	0.156445	1	Gm15491
ENSMUSG00000031950	867.56	-0.137938	0.0973628	-1.41674	0.156558	1	Gabarapl2
ENSMUSG00000071074	742.771	-0.15464	0.109249	-1.41548	0.156929	1	Yipf3
ENSMUSG00000002871	241.885	0.262949	0.185796	1.41526	0.156993	1	Tpra1
ENSMUSG00000022758	63.2961	-0.496058	0.350524	-1.41519	0.157013	1	P2rx6
ENSMUSG00000105039	27.3541	0.911156	0.643874	1.41511	0.157035	1	Gm32585
ENSMUSG00000102225	13.3242	-0.770758	0.544672	-1.41509	0.157043	1	Gm37983
ENSMUSG00000042284	147.54	0.329892	0.233195	1.41466	0.157167	1	Itga1
ENSMUSG00000060510	1878.07	-0.112089	0.079239	-1.41457	0.157194	1	Zfp266
ENSMUSG00000019189	2319.64	-0.110451	0.078104	-1.41415	0.157317	1	Rnf145
ENSMUSG00000001089	1589.99	-0.168035	0.118825	-1.41414	0.157321	1	Luzp1
ENSMUSG00000051007	196.125	0.29076	0.205627	1.41402	0.157358	1	Gatd1
ENSMUSG00000023953	714.608	0.163336	0.115524	1.41387	0.157401	1	Polh
ENSMUSG00000043923	213.047	0.259508	0.183546	1.41386	0.157403	1	Ccdc84
ENSMUSG00000107225	1.22863	-3.78301	2.67571	-1.41383	0.157412	1	Gm43637
ENSMUSG00000014771	493.133	-0.180326	0.127559	-1.41367	0.157459	1	Pdcd2
ENSMUSG00000114023	5.70981	1.24109	0.877999	1.41354	0.157496	1	Gm6474
ENSMUSG00000082361	9.96518	-1.07662	0.761861	-1.41314	0.157615	1	Btc
ENSMUSG00000020257	1172.64	-0.113896	0.0806111	-1.41291	0.157683	1	Wdr82
ENSMUSG00000071497	2.43619	1.88803	1.33715	1.41198	0.157956	1	Nutf2-ps1
ENSMUSG00000021748	1943.48	0.131065	0.0928521	1.41154	0.158085	1	Pdhb
ENSMUSG00000090101	2.1375	-2.87093	2.03408	-1.41142	0.158122	1	Snhg9
ENSMUSG00000058690	2680.83	-0.10777	0.0763594	-1.41134	0.158143	1	Ccser2
ENSMUSG00000099384	2.33086	-3.22905	2.28797	-1.41132	0.158151	1	1700110C19Rik
ENSMUSG00000041556	8.54112	1.40425	0.995101	1.41117	0.158195	1	Fbxo2
ENSMUSG00000111894	1.61734	-3.38068	2.39571	-1.41114	0.158204	1	Gm47843
ENSMUSG00000102642	3.58986	2.30047	1.63031	1.41107	0.158225	1	A130048G24Rik
ENSMUSG00000116955	18.5138	-0.84152	0.596402	-1.411	0.158246	1	Gm49632
ENSMUSG00000015889	1495.03	-0.098533	0.0698476	-1.41068	0.158338	1	Lta4h
ENSMUSG00000031858	1841.89	-0.100264	0.0710784	-1.4106	0.158361	1	Mau2
ENSMUSG00000024442	588.301	0.146931	0.104184	1.41031	0.158448	1	Dele1
ENSMUSG00000053675	28.7441	0.724249	0.51356	1.41025	0.158466	1	Tgm5
ENSMUSG00000028902	1190.28	-0.120778	0.085678	-1.40967	0.158636	1	Sf3a3
ENSMUSG00000026663	4428.91	-0.0979187	0.0694728	-1.40945	0.158701	1	Atf6
ENSMUSG00000022847	22.3997	-0.854858	0.60654	-1.4094	0.158716	1	Thpo
ENSMUSG00000113965	37.082	-0.531189	0.376928	-1.40926	0.158758	1	A730091E23Rik
ENSMUSG00000020116	1306.04	-0.103462	0.0734434	-1.40873	0.158914	1	Pno1
ENSMUSG00000051851	6.66212	-1.22242	0.867742	-1.40873	0.158914	1	Rtl8c
ENSMUSG00000026792	367.901	-0.192932	0.136958	-1.40869	0.158927	1	Lrsam1
ENSMUSG00000000295	229.882	-0.206472	0.146601	-1.40839	0.159015	1	Hddc2
ENSMUSG00000051279	3.07173	2.21884	1.57549	1.40836	0.159026	1	Gdf6
ENSMUSG00000069763	3.04165	-3.06418	2.17582	-1.40829	0.159047	1	Tmem100
ENSMUSG00000045455	2.00644	-2.24232	1.59249	-1.40806	0.159115	1	Gm9797
ENSMUSG00000101209	3.13257	-2.08314	1.48047	-1.40708	0.159403	1	Gm8524
ENSMUSG00000039745	15.8303	0.888841	0.631907	1.4066	0.159546	1	Htatip2
ENSMUSG00000086881	8.8566	-1.06655	0.758299	-1.40651	0.159573	1	Gm13594
ENSMUSG00000082575	4.81018	1.20204	0.854662	1.40645	0.15959	1	Eef2-ps2
ENSMUSG00000024969	277.366	-0.242284	0.172269	-1.40643	0.159598	1	Mark2
ENSMUSG00000110611	32.2849	0.580986	0.413113	1.40636	0.159617	1	Gm20163
ENSMUSG00000093651	1.42057	2.63343	1.87369	1.40548	0.159879	1	Gm5873
ENSMUSG00000012609	753.922	0.202199	0.143893	1.4052	0.159961	1	Ttll5
ENSMUSG00000106288	5.91414	1.45436	1.03542	1.40461	0.160137	1	Gm43593
ENSMUSG00000032609	109.941	0.351957	0.250576	1.40459	0.160144	1	Klhdc8b
ENSMUSG00000017307	168.395	-0.375755	0.267531	-1.40453	0.160162	1	Acot8
ENSMUSG00000041779	111.363	-0.299751	0.213423	-1.40449	0.160173	1	Tram2
ENSMUSG00000017417	3.06058	-2.14245	1.52557	-1.40436	0.160212	1	Plxdc1
ENSMUSG00000032058	247.966	-0.253492	0.180516	-1.40427	0.160239	1	Ppp2r1b
ENSMUSG00000069266	179.647	0.344389	0.245287	1.40402	0.160312	1	H4c2
ENSMUSG00000017716	62.9872	0.577379	0.411417	1.40339	0.1605	1	Birc5
ENSMUSG00000029844	23.1617	-0.737743	0.525737	-1.40325	0.160541	1	Hoxa1
ENSMUSG00000031988	765.13	0.150736	0.10742	1.40324	0.160547	1	Vps26b
ENSMUSG00000062456	18.6155	-0.672393	0.479229	-1.40307	0.160595	1	Rpl9-ps6
ENSMUSG00000081593	1.35956	-3.5472	2.52907	-1.40257	0.160744	1	Gm11841
ENSMUSG00000085479	50.1378	0.544474	0.388222	1.40248	0.160771	1	9430073C21Rik
ENSMUSG00000064246	120.319	0.358882	0.255899	1.40243	0.160786	1	Chil1
ENSMUSG00000000605	2216.78	0.0997983	0.071162	1.40241	0.160793	1	Clcn4
ENSMUSG00000103309	29.6238	0.579999	0.413599	1.40232	0.160819	1	BC037039
ENSMUSG00000032594	1311.13	0.113502	0.0810004	1.40126	0.161138	1	Ip6k1
ENSMUSG00000030766	95.4329	-0.457369	0.326454	-1.40102	0.161208	1	Arhgap17
ENSMUSG00000041164	120.097	-0.318259	0.227184	-1.40089	0.161248	1	Zmiz2
ENSMUSG00000041084	1872.46	0.147917	0.105616	1.40051	0.161362	1	Ostc
ENSMUSG00000027552	291.442	0.223049	0.159288	1.40029	0.161427	1	E2f5
ENSMUSG00000072653	2.73773	2.05291	1.46639	1.39997	0.161521	1	Zfp783
ENSMUSG00000021597	2015.75	0.165734	0.118412	1.39964	0.16162	1	Slf1
ENSMUSG00000037296	508.641	-0.234322	0.167418	-1.39962	0.161626	1	Lsm1
ENSMUSG00000058886	126.802	-0.335037	0.239427	-1.39933	0.161714	1	Deaf1
ENSMUSG00000082321	3.09205	1.54021	1.10075	1.39924	0.161742	1	Gm14253
ENSMUSG00000031513	927.254	0.109145	0.0780152	1.39902	0.161807	1	Leprotl1
ENSMUSG00000110597	3.83555	-1.56072	1.1159	-1.39862	0.161927	1	Gm8798
ENSMUSG00000041712	903.11	0.115493	0.0825899	1.3984	0.161994	1	Ubr7
ENSMUSG00000053110	730.184	-0.177617	0.127029	-1.39824	0.162042	1	Yap1
ENSMUSG00000022106	839.234	0.17348	0.124072	1.39822	0.162047	1	Rcbtb2
ENSMUSG00000101188	70.6463	0.37838	0.270621	1.39819	0.162055	1	Eif4a-ps4
ENSMUSG00000025916	1.20323	-4.07494	2.91462	-1.3981	0.162082	1	Ppp1r42
ENSMUSG00000059401	1.72957	3.98489	2.85047	1.39797	0.162121	1	Mamld1
ENSMUSG00000001794	2853.41	-0.140072	0.100201	-1.39791	0.162139	1	Capns1
ENSMUSG00000045160	556.283	0.203689	0.14576	1.39743	0.162285	1	Bola3
ENSMUSG00000028601	363.182	0.180902	0.129469	1.39726	0.162335	1	Echdc2
ENSMUSG00000097781	5.7627	1.30245	0.932151	1.39726	0.162336	1	9330136K24Rik
ENSMUSG00000101111	123.975	-0.479354	0.343084	-1.39719	0.162356	1	Gm28437
ENSMUSG00000085776	6.29718	-1.39041	0.995177	-1.39715	0.162368	1	5430402O13Rik
ENSMUSG00000021326	637.856	0.154067	0.110274	1.39713	0.162375	1	Trim27
ENSMUSG00000085620	4.73127	1.80389	1.2912	1.39707	0.162394	1	G630018N14Rik
ENSMUSG00000055452	2.83237	-2.56153	1.83359	-1.397	0.162413	1	Gm7353
ENSMUSG00000102133	3.1156	2.34306	1.6775	1.39675	0.162488	1	Gm37106
ENSMUSG00000091460	1.58377	-2.61685	1.87353	-1.39675	0.162488	1	Gm7808
ENSMUSG00000001986	1.1813	-4.01024	2.87126	-1.39668	0.162509	1	Gria3
ENSMUSG00000053916	2.68904	2.59427	1.85775	1.39646	0.162576	1	Nanp
ENSMUSG00000040434	4.87828	-1.67726	1.20109	-1.39645	0.162579	1	Large2
ENSMUSG00000022332	131.624	0.2661	0.190568	1.39635	0.162608	1	Khdrbs3
ENSMUSG00000066191	17.338	-0.666759	0.477528	-1.39627	0.162633	1	Anks6
ENSMUSG00000042203	93.9883	-0.324333	0.232319	-1.39607	0.162694	1	Tbc1d22b
ENSMUSG00000092819	4.59536	1.68697	1.20845	1.39598	0.16272	1	Gm23639
ENSMUSG00000111142	6.94079	-1.69353	1.21359	-1.39547	0.162874	1	Gm48131
ENSMUSG00000113258	1.56887	2.09377	1.50072	1.39518	0.162963	1	Gm7446
ENSMUSG00000048445	79.1724	-0.360129	0.258148	-1.39505	0.163001	1	Ccdc57
ENSMUSG00000038286	278.215	0.207093	0.148471	1.39484	0.163065	1	Bphl
ENSMUSG00000028042	486.384	0.160518	0.115095	1.39466	0.163119	1	Zbtb7b
ENSMUSG00000065728	5.92058	-1.45219	1.04131	-1.39458	0.163142	1	Gm26175
ENSMUSG00000108513	1.49402	-3.83638	2.75107	-1.39451	0.163165	1	Gm30075
ENSMUSG00000028224	1012.7	0.151174	0.108416	1.39438	0.163202	1	Nbn
ENSMUSG00000032199	1232.71	-0.136457	0.097865	-1.39434	0.163215	1	Polr2m
ENSMUSG00000081967	2.13294	-2.30837	1.65559	-1.39428	0.163232	1	Gm14017
ENSMUSG00000054434	194.51	-0.258789	0.185628	-1.39413	0.16328	1	Tmem120b
ENSMUSG00000097439	2.67407	-2.41602	1.73312	-1.39403	0.163309	1	Gm16754
ENSMUSG00000110400	2.28078	-2.79154	2.00282	-1.3938	0.163377	1	Gm45416
ENSMUSG00000019808	71.3818	0.395722	0.283965	1.39356	0.163452	1	Adat2
ENSMUSG00000058773	283.057	0.585237	0.419963	1.39354	0.163455	1	H1f5
ENSMUSG00000024317	263.688	-0.243233	0.174581	-1.39324	0.163547	1	Rnf138
ENSMUSG00000020134	187.481	-0.237391	0.170403	-1.39311	0.163586	1	Peli1
ENSMUSG00000034303	27.3903	0.556475	0.399463	1.39306	0.163602	1	Ccdc15
ENSMUSG00000001918	110.489	0.33112	0.237718	1.39291	0.163647	1	Slc1a5
ENSMUSG00000038347	34.3344	0.618694	0.444205	1.39281	0.163677	1	Tcte2
ENSMUSG00000000197	3.53307	2.18768	1.57089	1.39264	0.163728	1	Nalcn
ENSMUSG00000108037	5.05634	1.82309	1.3091	1.39263	0.163732	1	Gm44597
ENSMUSG00000028563	996.484	0.182803	0.131269	1.39258	0.163746	1	Tm2d1
ENSMUSG00000065422	23.8963	-0.666413	0.478602	-1.39241	0.163797	1	Mir221
ENSMUSG00000117829	1.4169	3.72204	2.67319	1.39236	0.163815	1	Gm50336
ENSMUSG00000020902	1908.67	0.167305	0.120165	1.3923	0.163833	1	Ntn1
ENSMUSG00000038173	2.06798	2.47917	1.78072	1.39223	0.163853	1	Enpp6
ENSMUSG00000100075	0.924925	-3.58374	2.57423	-1.39216	0.163874	1	1700018L02Rik
ENSMUSG00000026670	1132.97	-0.132561	0.0952258	-1.39207	0.163902	1	Uap1
ENSMUSG00000104325	5.09087	-1.43147	1.02836	-1.39199	0.163924	1	Gm37321
ENSMUSG00000098973	3.76503	-2.64183	1.89792	-1.39196	0.163934	1	Mir6236
ENSMUSG00000020671	4282.05	-0.0793275	0.0569935	-1.39187	0.163962	1	Rab10
ENSMUSG00000097831	5.86496	-1.39131	0.99962	-1.39184	0.16397	1	4930540M05Rik
ENSMUSG00000079363	4.13321	1.98751	1.42803	1.39178	0.163988	1	Gbp4
ENSMUSG00000028532	96.6109	0.366437	0.263299	1.39171	0.16401	1	Cachd1
ENSMUSG00000041782	2.82435	-2.11677	1.52107	-1.39163	0.164033	1	Lad1
ENSMUSG00000104621	16.0702	-0.77023	0.553483	-1.39161	0.164042	1	Gm43185
ENSMUSG00000114178	1.16687	-3.71057	2.6677	-1.39092	0.164248	1	Gm48656
ENSMUSG00000105287	1.93845	2.89475	2.08126	1.39087	0.164266	1	Gm43577
ENSMUSG00000097471	4.7406	1.89498	1.36276	1.39054	0.164364	1	5830432E09Rik
ENSMUSG00000029372	4.09953	-2.1951	1.57872	-1.39043	0.164399	1	Ppbp
ENSMUSG00000020198	2101.36	0.0918619	0.0660836	1.39009	0.164503	1	Ap3d1
ENSMUSG00000025277	65.7269	-0.335998	0.241789	-1.38963	0.164641	1	Abhd6
ENSMUSG00000067038	4.22864	-1.73551	1.24935	-1.38912	0.164796	1	Rps12-ps3
ENSMUSG00000006678	608.506	0.197398	0.142117	1.38898	0.164839	1	Pola1
ENSMUSG00000079442	1342.12	-0.144039	0.103724	-1.38868	0.164931	1	St6galnac4
ENSMUSG00000097309	37.4831	-0.481579	0.34679	-1.38868	0.164931	1	Gm17249
ENSMUSG00000108920	1.82871	3.29848	2.37534	1.38863	0.164945	1	Gm44678
ENSMUSG00000102630	2.07805	-3.50877	2.52742	-1.38828	0.165052	1	Gm37289
ENSMUSG00000032359	144.013	0.258165	0.185971	1.3882	0.165075	1	Ctsh
ENSMUSG00000104913	27.8786	-0.489914	0.352917	-1.38818	0.165081	1	Gm6560
ENSMUSG00000026199	413.419	-0.180544	0.130072	-1.38803	0.165128	1	Ankzf1
ENSMUSG00000113776	7.39247	-1.6148	1.16339	-1.38801	0.165135	1	Gm19327
ENSMUSG00000031389	6.46496	-1.65138	1.19013	-1.38756	0.16527	1	Arhgap4
ENSMUSG00000097680	1.68067	3.18419	2.2952	1.38732	0.165343	1	Gm26642
ENSMUSG00000118219	32.5547	-0.795157	0.573253	-1.3871	0.165413	1	Gm29695
ENSMUSG00000069855	1.29238	3.69292	2.66238	1.38707	0.16542	1	Slc47a2
ENSMUSG00000019738	356.862	0.232409	0.167568	1.38696	0.165454	1	Polr2i
ENSMUSG00000081692	1.48313	3.27504	2.36148	1.38686	0.165484	1	Gm15971
ENSMUSG00000059040	1112.74	-0.182863	0.131861	-1.38679	0.165506	1	Eno1b
ENSMUSG00000107841	3.46344	-1.87695	1.35353	-1.38671	0.16553	1	Gm44185
ENSMUSG00000033486	105.788	0.326623	0.235547	1.38666	0.165546	1	Catsper2
ENSMUSG00000028293	1130.28	0.10971	0.0791274	1.3865	0.165593	1	Slc35a1
ENSMUSG00000015149	191.896	-0.253	0.182491	-1.38636	0.165636	1	Sirt2
ENSMUSG00000021638	30.4468	-0.560276	0.404168	-1.38625	0.165671	1	Ocln
ENSMUSG00000037894	1917.7	0.174216	0.12569	1.38608	0.165724	1	H2az1
ENSMUSG00000019818	5218.29	-0.146382	0.105622	-1.3859	0.165778	1	Cd164
ENSMUSG00000105717	3.65859	2.03253	1.46672	1.38576	0.16582	1	Gm43465
ENSMUSG00000031292	60.729	-0.484839	0.349881	-1.38573	0.16583	1	Cdkl5
ENSMUSG00000025892	2.72874	3.23374	2.33365	1.3857	0.165839	1	Gria4
ENSMUSG00000029767	16604.2	0.0892487	0.0644246	1.38532	0.165954	1	Calu
ENSMUSG00000055817	256.283	0.189365	0.136699	1.38528	0.165967	1	Mta3
ENSMUSG00000091455	6.41456	1.43097	1.03306	1.38518	0.165996	1	Otogl
ENSMUSG00000046719	5.32558	-1.59501	1.15153	-1.38512	0.166015	1	Nxph3
ENSMUSG00000028676	1712.68	-0.112648	0.0813703	-1.38438	0.166241	1	Srsf10
ENSMUSG00000036459	275.303	-0.20216	0.146035	-1.38433	0.166258	1	Wtip
ENSMUSG00000021696	6.98925	-1.50208	1.08513	-1.38424	0.166286	1	Elovl7
ENSMUSG00000028542	217.817	-0.286356	0.206888	-1.38411	0.166324	1	Slc6a9
ENSMUSG00000075470	2914.33	-0.100716	0.0728041	-1.38339	0.166547	1	Alg10b
ENSMUSG00000024589	397.014	-0.169697	0.122727	-1.38272	0.16675	1	Nedd4l
ENSMUSG00000110486	0.981186	-4.66846	3.37647	-1.38264	0.166774	1	Gm45877
ENSMUSG00000045319	34.5354	0.590623	0.427174	1.38263	0.166779	1	Proser2
ENSMUSG00000102349	46.7836	0.501261	0.362568	1.38253	0.16681	1	Gm37376
ENSMUSG00000033182	7.48279	1.45604	1.05336	1.38228	0.166885	1	Kbtbd12
ENSMUSG00000110411	61.8282	-0.565547	0.409158	-1.38222	0.166903	1	Gm45457
ENSMUSG00000108772	0.850563	3.15069	2.27962	1.38211	0.166937	1	Gm6063
ENSMUSG00000102651	2.04636	-2.63465	1.90649	-1.38193	0.166991	1	Gm37080
ENSMUSG00000030521	791.118	0.165902	0.120073	1.38168	0.16707	1	Mphosph10
ENSMUSG00000004698	164.683	0.276705	0.200294	1.38149	0.167127	1	Hdac9
ENSMUSG00000044348	112.732	0.319856	0.231539	1.38143	0.167145	1	Slc25a53
ENSMUSG00000056342	2280.26	-0.154047	0.111514	-1.38141	0.167152	1	Usp34
ENSMUSG00000102299	2.84163	2.20735	1.59891	1.38053	0.167423	1	Gm37539
ENSMUSG00000024472	560.29	-0.148726	0.107742	-1.38039	0.167466	1	Dcp2
ENSMUSG00000034382	1.53556	3.99137	2.89219	1.38005	0.167571	1	AI661453
ENSMUSG00000020153	662.751	-0.180123	0.130534	-1.3799	0.167617	1	Ndufs7
ENSMUSG00000029821	123.23	-0.254401	0.184409	-1.37955	0.167725	1	Gsdme
ENSMUSG00000111664	2.29627	-2.69627	1.95473	-1.37936	0.167785	1	Gm48865
ENSMUSG00000024966	3466.58	-0.119993	0.0869977	-1.37927	0.167811	1	Stip1
ENSMUSG00000074355	1.52263	-2.94	2.13165	-1.37922	0.167828	1	Gm10676
ENSMUSG00000106230	5.06384	-1.87974	1.36314	-1.37898	0.167902	1	Gm29811
ENSMUSG00000026603	665.616	-0.164004	0.118957	-1.37868	0.167992	1	Smyd2
ENSMUSG00000018920	365.637	0.237625	0.172425	1.37813	0.168162	1	Cxcl16
ENSMUSG00000026662	810.879	0.127647	0.0926324	1.37799	0.168205	1	Sephs1
ENSMUSG00000067369	585.797	0.208788	0.151585	1.37736	0.168401	1	Trmt2b
ENSMUSG00000040423	988.1	-0.150766	0.109463	-1.37732	0.168414	1	Rc3h1
ENSMUSG00000113948	6.49527	0.999853	0.726134	1.37695	0.168526	1	Rpl17-ps3
ENSMUSG00000069804	1.39051	-3.55675	2.58346	-1.37674	0.168593	1	Gm10277
ENSMUSG00000116239	1.77498	3.85634	2.8013	1.37662	0.168628	1	Gm49520
ENSMUSG00000062980	757.91	0.156756	0.113874	1.37658	0.168644	1	Cped1
ENSMUSG00000024212	454.285	0.147016	0.106804	1.37651	0.168664	1	Mllt1
ENSMUSG00000117284	892.602	-0.162259	0.117882	-1.37645	0.168682	1	Gm7072
ENSMUSG00000028229	227.595	0.268856	0.195327	1.37644	0.168686	1	Rmdn1
ENSMUSG00000026966	678.198	0.188531	0.137015	1.37599	0.168823	1	Ssna1
ENSMUSG00000075031	370.728	0.339308	0.246607	1.37591	0.16885	1	H2bc3
ENSMUSG00000043485	3.51517	2.59603	1.88683	1.37587	0.168862	1	Krt34
ENSMUSG00000116506	6.34284	-1.4361	1.04393	-1.37567	0.168924	1	5730414N17Rik
ENSMUSG00000110495	22.8021	0.864873	0.628728	1.37559	0.168948	1	Gm45879
ENSMUSG00000038535	732.731	-0.121584	0.0883933	-1.37548	0.168981	1	Zfp280d
ENSMUSG00000026434	3004.96	-0.113122	0.0822467	-1.3754	0.169007	1	Nucks1
ENSMUSG00000097657	1.71185	2.18908	1.59217	1.37491	0.16916	1	Gm7389
ENSMUSG00000029840	3286.67	-0.124727	0.0907456	-1.37447	0.169296	1	Mtpn
ENSMUSG00000036912	2.64195	-3.08903	2.24756	-1.37439	0.169319	1	Piwil4
ENSMUSG00000027479	2930.79	-0.108586	0.079009	-1.37435	0.169333	1	Mapre1
ENSMUSG00000031561	1724.29	0.15005	0.109198	1.37411	0.169408	1	Tenm3
ENSMUSG00000037111	2295.65	-0.149299	0.108688	-1.37365	0.16955	1	Setd7
ENSMUSG00000109255	0.99441	4.06498	2.96013	1.37324	0.169677	1	Gm7407
ENSMUSG00000102841	3.92359	-1.54021	1.12161	-1.37322	0.169684	1	Gm38036
ENSMUSG00000041685	437.384	-0.192687	0.140319	-1.37321	0.169688	1	Fcho2
ENSMUSG00000020823	1811.85	-0.101161	0.0736691	-1.37319	0.169695	1	Sec14l1
ENSMUSG00000022139	4317.56	-0.109752	0.079962	-1.37255	0.169893	1	Mbnl2
ENSMUSG00000068854	83.5663	0.328386	0.239283	1.37237	0.169947	1	H2bc21
ENSMUSG00000055320	765.1	-0.21096	0.153763	-1.37198	0.170071	1	Tead1
ENSMUSG00000060594	356.203	-0.217388	0.158474	-1.37176	0.170137	1	Layn
ENSMUSG00000041890	667.943	-0.134362	0.0979886	-1.3712	0.170313	1	Git2
ENSMUSG00000004317	2690.87	-0.186177	0.135783	-1.37113	0.170333	1	Clcn5
ENSMUSG00000059336	2.61037	-2.87886	2.10016	-1.37078	0.170443	1	Slc14a1
ENSMUSG00000108994	2.03768	-3.10519	2.26531	-1.37076	0.170451	1	Gm31663
ENSMUSG00000099632	40.3842	0.538612	0.392954	1.37068	0.170476	1	2900093K20Rik
ENSMUSG00000044377	1.24203	-2.41054	1.75871	-1.37063	0.170491	1	Gm13080
ENSMUSG00000110316	3.35216	-2.19944	1.60472	-1.37061	0.170498	1	Gm45311
ENSMUSG00000083692	1.76278	2.65065	1.9341	1.37049	0.170535	1	Gm9575
ENSMUSG00000083199	1.12432	4.10472	2.99537	1.37036	0.170576	1	Gm9432
ENSMUSG00000026201	559.831	-0.164442	0.119999	-1.37035	0.170576	1	Stk16
ENSMUSG00000116223	12.4039	0.946211	0.6905	1.37033	0.170584	1	Gm41396
ENSMUSG00000016308	271.382	-0.221237	0.161461	-1.37022	0.170618	1	Ube2a
ENSMUSG00000069808	141.2	-0.291686	0.212905	-1.37003	0.170677	1	Tlcd3a
ENSMUSG00000018293	4666.38	-0.098863	0.0721665	-1.36993	0.170709	1	Pfn1
ENSMUSG00000033430	516.138	0.171993	0.125562	1.36978	0.170754	1	Terf2ip
ENSMUSG00000103625	4.38119	-1.51734	1.108	-1.36944	0.170861	1	Gm37357
ENSMUSG00000092021	1.14218	4.16726	3.04315	1.36939	0.170876	1	Gbp11
ENSMUSG00000087235	1.05601	4.34727	3.17494	1.36924	0.170923	1	Gm4750
ENSMUSG00000038290	1346.08	0.151529	0.110672	1.36917	0.170947	1	Smg6
ENSMUSG00000030527	113.836	-0.311214	0.227374	-1.36873	0.171084	1	Crtc3
ENSMUSG00000022710	2114.97	-0.0767204	0.0560531	-1.36871	0.17109	1	Usp7
ENSMUSG00000019861	467.862	0.152764	0.111631	1.36848	0.171162	1	Gopc
ENSMUSG00000062963	1863.25	0.135483	0.0990291	1.36811	0.171276	1	Ufc1
ENSMUSG00000028483	758.144	0.122464	0.0895171	1.36805	0.171295	1	Snapc3
ENSMUSG00000021474	340.142	-0.168515	0.123198	-1.36784	0.171361	1	Sfxn1
ENSMUSG00000033880	166.919	-0.336412	0.245984	-1.36762	0.171432	1	Lgals3bp
ENSMUSG00000012889	436.677	0.193342	0.141372	1.36761	0.171435	1	Podnl1
ENSMUSG00000032384	404.47	-0.191146	0.139802	-1.36727	0.171542	1	Csnk1g1
ENSMUSG00000097139	1.51407	-3.18125	2.32751	-1.3668	0.171687	1	Gm26626
ENSMUSG00000049804	497.442	0.237792	0.173989	1.36671	0.171718	1	Armcx4
ENSMUSG00000026782	1061.5	-0.133068	0.0973671	-1.36666	0.171732	1	Abi2
ENSMUSG00000021245	174.178	0.244086	0.178601	1.36666	0.171733	1	Mlh3
ENSMUSG00000041319	396.945	0.197338	0.144403	1.36657	0.171759	1	Thoc6
ENSMUSG00000044948	1.10129	-3.74094	2.73779	-1.36641	0.171811	1	Cfap43
ENSMUSG00000052485	8.14274	-1.05756	0.774304	-1.36582	0.171997	1	Tmem171
ENSMUSG00000038578	95.3264	0.31529	0.230904	1.36546	0.172108	1	Susd1
ENSMUSG00000115417	3.98553	1.51544	1.10992	1.36536	0.172139	1	Gm48949
ENSMUSG00000027893	641.083	-0.271817	0.199096	-1.36526	0.172171	1	Ahcyl1
ENSMUSG00000102187	0.914484	4.65336	3.40841	1.36526	0.172172	1	Gm7897
ENSMUSG00000106166	20.3708	0.789578	0.578382	1.36515	0.172206	1	Gm43484
ENSMUSG00000055523	1.7914	2.99348	2.1929	1.36508	0.172229	1	Gucy2g
ENSMUSG00000103653	7.81328	1.21539	0.890425	1.36496	0.172266	1	Gstp-ps
ENSMUSG00000111567	3.98925	-1.75631	1.28685	-1.36481	0.172311	1	Olfr1251
ENSMUSG00000059436	350.149	-0.179964	0.131873	-1.36468	0.172352	1	Max
ENSMUSG00000029823	1436.23	-0.124152	0.0910077	-1.36419	0.172508	1	Luc7l2
ENSMUSG00000040495	7.79844	-1.03808	0.760988	-1.36412	0.172531	1	Chrm4
ENSMUSG00000006301	6058.28	0.0887303	0.0650468	1.3641	0.172536	1	Tmbim1
ENSMUSG00000029505	719.624	-0.166604	0.122139	-1.36405	0.172553	1	Ep400
ENSMUSG00000056019	73.4036	0.31691	0.232372	1.3638	0.172629	1	Zfp709
ENSMUSG00000021051	388.362	-0.184331	0.135161	-1.36379	0.172634	1	Ppp2r5e
ENSMUSG00000072214	65.8807	-0.360035	0.264073	-1.36339	0.172759	1	Septin5
ENSMUSG00000048012	5.1121	-1.54862	1.13602	-1.3632	0.17282	1	Zfp473
ENSMUSG00000089296	2.8267	2.16604	1.5897	1.36255	0.173024	1	Gm23205
ENSMUSG00000039879	1113.56	-0.138896	0.101947	-1.36243	0.173062	1	Heca
ENSMUSG00000085419	7.85704	1.61556	1.18585	1.36236	0.173085	1	Gm11734
ENSMUSG00000114590	3.83938	-2.24829	1.65037	-1.36229	0.173106	1	5930438M14Rik
ENSMUSG00000051427	415.033	0.181618	0.133335	1.36212	0.173161	1	Ccdc157
ENSMUSG00000030304	2509.92	0.0837938	0.0615222	1.36201	0.173195	1	Ergic2
ENSMUSG00000029106	2907.76	-0.0953591	0.0700382	-1.36153	0.173347	1	Add1
ENSMUSG00000055200	100.949	0.315383	0.231702	1.36116	0.173463	1	Sertad3
ENSMUSG00000116569	3.57718	1.88612	1.38586	1.36098	0.173522	1	Gm49620
ENSMUSG00000117264	1.44772	-3.75125	2.75642	-1.36091	0.173541	1	4930452A19Rik
ENSMUSG00000002778	843.017	-0.151818	0.111574	-1.3607	0.173609	1	Kdelr1
ENSMUSG00000082194	1.16911	3.2202	2.36684	1.36055	0.173655	1	Gm12444
ENSMUSG00000022003	842.854	0.126079	0.0926804	1.36036	0.173715	1	Slc25a30
ENSMUSG00000030842	668.29	-0.142876	0.105075	-1.35975	0.173909	1	Lamtor1
ENSMUSG00000059363	118.273	0.297887	0.219115	1.3595	0.173988	1	Fxn
ENSMUSG00000017615	1115.79	-0.165904	0.12204	-1.35942	0.174013	1	Tnfaip1
ENSMUSG00000085250	4.51405	-1.7322	1.27426	-1.35938	0.174027	1	Gm15234
ENSMUSG00000026946	73.7517	0.412418	0.303404	1.3593	0.17405	1	Nmi
ENSMUSG00000037593	8.19166	-1.20001	0.882968	-1.35907	0.174126	1	Rskr
ENSMUSG00000015759	1023	-0.123903	0.0911835	-1.35883	0.1742	1	Cnih1
ENSMUSG00000021820	2272.96	-0.0973575	0.071649	-1.35881	0.174207	1	Camk2g
ENSMUSG00000110791	1.90328	-3.42387	2.51977	-1.35881	0.174208	1	Gm47508
ENSMUSG00000087153	25.0661	-0.574052	0.422488	-1.35874	0.174229	1	Gm6483
ENSMUSG00000029512	278.741	-0.230516	0.169655	-1.35873	0.174231	1	Ulk1
ENSMUSG00000032358	44.7599	0.515736	0.379654	1.35843	0.174326	1	Fam83b
ENSMUSG00000063245	1.85049	3.12092	2.29779	1.35823	0.174391	1	Zfp993
ENSMUSG00000072623	343.733	0.193904	0.142766	1.3582	0.174401	1	Zfp9
ENSMUSG00000052125	119.139	-0.324459	0.238897	-1.35816	0.174414	1	F730043M19Rik
ENSMUSG00000020453	440.818	-0.131634	0.0969472	-1.35779	0.17453	1	Patz1
ENSMUSG00000034007	566.048	0.150832	0.111103	1.35758	0.174597	1	Scaper
ENSMUSG00000027075	137.023	0.276547	0.203736	1.35738	0.174661	1	Slc43a1
ENSMUSG00000103383	0.945197	4.25945	3.13906	1.35692	0.174807	1	Gm37754
ENSMUSG00000020844	1392.89	0.110634	0.0815713	1.35629	0.175007	1	Nxn
ENSMUSG00000029417	2.4562	-2.80376	2.06755	-1.35608	0.175074	1	Cxcl9
ENSMUSG00000027327	234.639	-0.246307	0.181646	-1.35597	0.175108	1	1700037H04Rik
ENSMUSG00000117799	32.3918	-0.626166	0.461796	-1.35594	0.175119	1	Gm50295
ENSMUSG00000037253	1511.46	-0.0976372	0.0720093	-1.3559	0.175132	1	Mex3c
ENSMUSG00000031443	5.0529	1.46348	1.07956	1.35563	0.175216	1	F7
ENSMUSG00000049119	83.8369	-0.315721	0.232926	-1.35546	0.175272	1	Fam110b
ENSMUSG00000035325	2437.1	-0.0915304	0.0675411	-1.35518	0.17536	1	Sec31a
ENSMUSG00000059588	648.995	-0.231978	0.171217	-1.35488	0.175457	1	Calcrl
ENSMUSG00000021712	1464.21	0.115128	0.0849854	1.35468	0.175519	1	Trim23
ENSMUSG00000004945	1319.02	0.160713	0.11866	1.3544	0.17561	1	Tmem242
ENSMUSG00000113328	53.0739	-0.358247	0.264531	-1.35427	0.17565	1	Gm47260
ENSMUSG00000046139	133.895	-0.260097	0.192074	-1.35415	0.175687	1	Patl1
ENSMUSG00000058925	13.5414	0.858026	0.633658	1.35408	0.17571	1	Ccdc192
ENSMUSG00000043794	13.5895	1.21483	0.897282	1.3539	0.175768	1	D830025C05Rik
ENSMUSG00000003435	1587.93	-0.112598	0.0831701	-1.35382	0.175793	1	Supt5
ENSMUSG00000001082	85.6983	0.384509	0.28406	1.35362	0.175857	1	Mfsd10
ENSMUSG00000088712	1.15127	-3.65127	2.69889	-1.35288	0.176094	1	Gm22728
ENSMUSG00000099907	15.7729	-0.8539	0.631181	-1.35286	0.1761	1	Gm10421
ENSMUSG00000062981	1315.54	0.165255	0.122156	1.35282	0.176113	1	Mrpl42
ENSMUSG00000025857	461.885	0.164497	0.121612	1.35264	0.17617	1	Dnaaf5
ENSMUSG00000038884	205.43	-0.243183	0.179796	-1.35255	0.176198	1	Shfl
ENSMUSG00000027244	180.439	-0.323599	0.239286	-1.35235	0.176264	1	Atg13
ENSMUSG00000102543	17.2236	-0.711681	0.526319	-1.35218	0.176316	1	Pcdhgc5
ENSMUSG00000064090	188.132	-0.216139	0.159888	-1.35181	0.176435	1	Vrk2
ENSMUSG00000022471	1155.25	0.125439	0.0927988	1.35173	0.176461	1	Xrcc6
ENSMUSG00000028736	37.9414	-0.532346	0.393856	-1.35163	0.176495	1	Pax7
ENSMUSG00000078153	78.4325	0.365548	0.270488	1.35144	0.176555	1	Psme2b
ENSMUSG00000103588	1.0357	-4.27874	3.16651	-1.35125	0.176616	1	Gm18445
ENSMUSG00000023051	496.259	-0.175673	0.130034	-1.35097	0.176705	1	Tarbp2
ENSMUSG00000057719	4.22802	-1.85882	1.37595	-1.35094	0.176715	1	Sh3rf2
ENSMUSG00000032245	43.9992	-0.446688	0.330652	-1.35093	0.176718	1	Cln6
ENSMUSG00000056999	1635.55	-0.108376	0.0802352	-1.35073	0.176782	1	Ide
ENSMUSG00000028164	164.189	-0.264579	0.195919	-1.35045	0.176871	1	Manba
ENSMUSG00000031983	1240.95	-0.130434	0.0966269	-1.34987	0.177056	1	2310022B05Rik
ENSMUSG00000033009	1362.57	-0.0836673	0.062003	-1.34941	0.177206	1	Ogfod1
ENSMUSG00000032207	7.5813	-1.07189	0.794585	-1.34899	0.17734	1	Lipc
ENSMUSG00000097749	1.35566	3.1295	2.31997	1.34894	0.177356	1	Gm16938
ENSMUSG00000006058	357.067	0.169707	0.125812	1.3489	0.17737	1	Snf8
ENSMUSG00000059316	646.994	-0.15596	0.115683	-1.34817	0.177605	1	Slc27a4
ENSMUSG00000083396	11.8479	-0.990461	0.734719	-1.34808	0.177632	1	Gm15542
ENSMUSG00000034354	1805.92	-0.106715	0.0791629	-1.34804	0.177646	1	Mtmr3
ENSMUSG00000068882	3867.59	0.108287	0.0803302	1.34803	0.177649	1	Ssb
ENSMUSG00000012483	316.228	0.256437	0.190248	1.34791	0.177687	1	Rpa3
ENSMUSG00000046756	998.282	0.13451	0.0998155	1.34758	0.177792	1	Mrps7
ENSMUSG00000032316	650.524	0.145222	0.107797	1.34718	0.177923	1	Clk3
ENSMUSG00000035683	81.9639	0.423769	0.314611	1.34696	0.177992	1	Melk
ENSMUSG00000022216	519.253	-0.13685	0.101608	-1.34684	0.178031	1	Psme1
ENSMUSG00000084024	17.0675	-0.780419	0.579543	-1.34661	0.178106	1	Gm15937
ENSMUSG00000025329	1.47238	3.94706	2.93134	1.3465	0.178141	1	Padi1
ENSMUSG00000103640	1.14619	-4.18983	3.11182	-1.34642	0.178166	1	Gm31406
ENSMUSG00000059089	68.5571	-0.414546	0.307983	-1.346	0.178301	1	Fcgr4
ENSMUSG00000015711	1045.52	0.115884	0.0861073	1.34581	0.178363	1	Prune1
ENSMUSG00000021939	14281.3	-0.0943621	0.0701181	-1.34576	0.17838	1	Ctsb
ENSMUSG00000056553	11.3389	-0.910386	0.676537	-1.34566	0.178413	1	Ptprn2
ENSMUSG00000009112	1048.8	-0.13529	0.100553	-1.34546	0.178477	1	Bcl2l13
ENSMUSG00000063253	556.832	0.135949	0.10105	1.34536	0.17851	1	Scoc
ENSMUSG00000116066	1.33988	3.58217	2.66275	1.34529	0.178531	1	Gm49477
ENSMUSG00000104107	19.21	-0.723327	0.537691	-1.34525	0.178546	1	Gm37879
ENSMUSG00000020744	173.652	-0.248149	0.184507	-1.34493	0.178648	1	Slc25a19
ENSMUSG00000116903	2.22805	-2.6578	1.97622	-1.34488	0.178663	1	Gm19522
ENSMUSG00000038357	33.6331	0.636342	0.473205	1.34475	0.178706	1	Camp
ENSMUSG00000075033	7.12197	-1.1333	0.842836	-1.34462	0.178747	1	Nxpe3
ENSMUSG00000032641	26.2555	0.563213	0.41898	1.34425	0.178868	1	Gpr19
ENSMUSG00000104465	3.79244	1.97042	1.46589	1.34418	0.178891	1	BC002189
ENSMUSG00000086589	1.37652	-3.02547	2.25126	-1.3439	0.178979	1	Gm12915
ENSMUSG00000028964	1709.36	0.107887	0.0802815	1.34386	0.178992	1	Park7
ENSMUSG00000049751	18.7987	-0.761205	0.566564	-1.34355	0.179095	1	Rpl36al
ENSMUSG00000040464	385.171	0.179486	0.133627	1.34319	0.179211	1	Gtpbp10
ENSMUSG00000113603	1.57546	3.74399	2.78925	1.34229	0.179501	1	Gm47004
ENSMUSG00000097635	4.41456	1.60715	1.19741	1.34219	0.179534	1	Gm26826
ENSMUSG00000030124	2.57383	-2.63874	1.96669	-1.34172	0.179688	1	Lag3
ENSMUSG00000108732	23.4103	-0.718704	0.535909	-1.34109	0.17989	1	2310043P16Rik
ENSMUSG00000047264	192.123	-0.219308	0.163578	-1.3407	0.180019	1	Zfp358
ENSMUSG00000090374	0.911139	-4.07027	3.03596	-1.34068	0.180023	1	Gm17232
ENSMUSG00000098866	0.948726	-3.99558	2.98029	-1.34067	0.180029	1	Mir6539
ENSMUSG00000090891	1.16853	-3.36106	2.50757	-1.34037	0.180126	1	D6Ertd527e
ENSMUSG00000021932	285.599	0.20156	0.150414	1.34003	0.180234	1	Rnaseh2b
ENSMUSG00000030980	830.192	-0.0968117	0.0722536	-1.33989	0.180282	1	Knop1
ENSMUSG00000061613	640.567	-0.139456	0.104085	-1.33982	0.180304	1	U2af1
ENSMUSG00000020329	463.326	0.17092	0.127594	1.33956	0.180388	1	Polrmt
ENSMUSG00000028226	195.499	0.244626	0.182683	1.33907	0.180546	1	Mmp16
ENSMUSG00000021969	1454	-0.163068	0.12184	-1.33838	0.180773	1	Zdhhc20
ENSMUSG00000040520	904.461	-0.122671	0.0916673	-1.33822	0.180825	1	Manea
ENSMUSG00000030203	219.059	-0.287538	0.214936	-1.33779	0.180966	1	Dusp16
ENSMUSG00000019763	573.055	0.170138	0.12718	1.33777	0.180972	1	Rmnd1
ENSMUSG00000087378	0.959021	4.52103	3.37979	1.33767	0.181006	1	Gm12414
ENSMUSG00000028278	248.77	-0.27184	0.203267	-1.33735	0.181108	1	Rragd
ENSMUSG00000085525	3.73091	-1.8923	1.41499	-1.33732	0.181118	1	Gm13166
ENSMUSG00000085558	14.674	-0.819217	0.612648	-1.33717	0.181166	1	4930412C18Rik
ENSMUSG00000047388	320.899	-0.217734	0.162858	-1.33696	0.181236	1	Atmin
ENSMUSG00000105376	5.54118	1.78709	1.3369	1.33675	0.181306	1	Gm36535
ENSMUSG00000041130	607.275	-0.182916	0.136842	-1.3367	0.181321	1	Zfp598
ENSMUSG00000024002	174.373	0.295753	0.221288	1.33651	0.181383	1	Brd4
ENSMUSG00000047643	1.00851	3.08398	2.30785	1.3363	0.18145	1	Gm5454
ENSMUSG00000078578	6603.46	-0.0702957	0.0526151	-1.33604	0.181538	1	Ube2d3
ENSMUSG00000037461	571.538	-0.157524	0.117912	-1.33595	0.181566	1	Ints7
ENSMUSG00000055435	243.015	-0.228421	0.170982	-1.33594	0.18157	1	Maf
ENSMUSG00000049606	3697.52	-0.0817201	0.0611936	-1.33544	0.181734	1	Zfp644
ENSMUSG00000111547	17.7327	0.801274	0.600294	1.3348	0.181941	1	Gm48069
ENSMUSG00000020010	3.65222	2.16951	1.62554	1.33464	0.181995	1	Vnn3
ENSMUSG00000028414	807.38	-0.174739	0.130943	-1.33447	0.18205	1	Fktn
ENSMUSG00000024298	1195.75	-0.150044	0.11244	-1.33444	0.18206	1	Zfp871
ENSMUSG00000056537	3209.82	-0.120449	0.0902716	-1.33429	0.182109	1	Rlim
ENSMUSG00000110586	2.33281	-2.39772	1.79712	-1.3342	0.182139	1	4930578M07Rik
ENSMUSG00000023967	394.703	0.180644	0.135417	1.33399	0.182208	1	Mrps18a
ENSMUSG00000113184	2.2195	3.13238	2.3483	1.33389	0.182239	1	Gm49654
ENSMUSG00000083246	5.62708	1.49835	1.12341	1.33374	0.182288	1	Gm11839
ENSMUSG00000024824	177.42	-0.24631	0.184699	-1.33357	0.182344	1	Rad9a
ENSMUSG00000020455	698.767	0.136109	0.102071	1.33348	0.182376	1	Trim11
ENSMUSG00000064372	12.0357	-1.08422	0.813087	-1.33347	0.182378	1	mt-Tp
ENSMUSG00000020621	633.239	0.144585	0.108437	1.33336	0.182414	1	Rdh14
ENSMUSG00000029534	265.018	0.225852	0.169401	1.33324	0.182453	1	St7
ENSMUSG00000035212	1869.46	0.091141	0.0683633	1.33319	0.18247	1	Leprot
ENSMUSG00000033871	45.8432	0.512868	0.384784	1.33287	0.182573	1	Ppargc1b
ENSMUSG00000027398	48.0816	0.505521	0.379307	1.33275	0.182615	1	Il1b
ENSMUSG00000038764	567.611	-0.188997	0.14183	-1.33256	0.182677	1	Ptpn3
ENSMUSG00000020629	79.9089	-0.364981	0.273956	-1.33226	0.182774	1	Adi1
ENSMUSG00000036800	0.913982	-4.01227	3.01232	-1.33195	0.182875	1	Fam135b
ENSMUSG00000108978	2.16993	2.87175	2.15616	1.33188	0.182898	1	Gm44689
ENSMUSG00000108671	1.8156	3.71897	2.7923	1.33187	0.182904	1	2700080J24Rik
ENSMUSG00000004880	882.396	0.126614	0.0950655	1.33186	0.182905	1	Lbr
ENSMUSG00000037418	88.1596	0.297521	0.223404	1.33176	0.182938	1	Best1
ENSMUSG00000020287	330.555	0.193616	0.145388	1.33172	0.182951	1	Mpg
ENSMUSG00000057842	193.355	0.244839	0.183877	1.33154	0.183012	1	Zfp595
ENSMUSG00000021180	152.506	0.225824	0.169612	1.33141	0.183053	1	Rps6ka5
ENSMUSG00000026548	10.93	1.04094	0.781859	1.33137	0.183067	1	Slamf9
ENSMUSG00000020990	0.944236	3.7075	2.785	1.33124	0.18311	1	Cdkl1
ENSMUSG00000095432	521.73	0.165045	0.124013	1.33086	0.183234	1	Zfp748
ENSMUSG00000098823	1.27513	3.34381	2.5131	1.33055	0.183337	1	Mir8111
ENSMUSG00000107406	8.48685	1.39467	1.04846	1.3302	0.183451	1	1700040L08Rik
ENSMUSG00000032487	314.244	-0.234033	0.175963	-1.33001	0.183514	1	Ptgs2
ENSMUSG00000079092	7.00586	-1.62409	1.22135	-1.32976	0.183599	1	Prl2c2
ENSMUSG00000010651	24.6055	0.73013	0.549555	1.32858	0.183985	1	Acaa1b
ENSMUSG00000085379	61.2	-0.404135	0.304237	-1.32835	0.184061	1	2310058D17Rik
ENSMUSG00000061232	1655.44	0.125935	0.0948102	1.32829	0.184084	1	H2-K1
ENSMUSG00000018286	4613.88	0.114766	0.0864278	1.32789	0.184215	1	Psmb6
ENSMUSG00000071202	3.70091	1.69729	1.27822	1.32785	0.184226	1	Ccdc78
ENSMUSG00000024177	119.907	0.293998	0.221426	1.32775	0.184261	1	Nme4
ENSMUSG00000030822	195.97	-0.239187	0.180148	-1.32773	0.184268	1	Prr14
ENSMUSG00000042770	120.76	-0.3057	0.230302	-1.32739	0.184381	1	Hebp1
ENSMUSG00000063388	1.7697	-3.14683	2.3708	-1.32733	0.1844	1	BC023105
ENSMUSG00000078862	379.603	0.193595	0.145887	1.32702	0.184503	1	Gm14326
ENSMUSG00000007989	486.156	-0.17061	0.128606	-1.32661	0.184637	1	Fzd3
ENSMUSG00000074170	507.102	0.14671	0.110595	1.32655	0.184659	1	Plekhf1
ENSMUSG00000044026	1.40223	-3.71854	2.80335	-1.32646	0.184687	1	Slc35g1
ENSMUSG00000100620	1.27019	-3.81799	2.87895	-1.32617	0.184782	1	Gm28277
ENSMUSG00000031546	569.409	0.15032	0.113374	1.32589	0.184877	1	Gins4
ENSMUSG00000023092	10067.7	-0.132718	0.100114	-1.32567	0.18495	1	Fhl1
ENSMUSG00000034254	507.47	-0.186665	0.140813	-1.32562	0.184965	1	Agpat1
ENSMUSG00000021665	1367.28	0.112256	0.0846912	1.32547	0.185014	1	Hexb
ENSMUSG00000037649	44.625	-0.452621	0.34148	-1.32547	0.185016	1	H2-DMa
ENSMUSG00000027713	9.02275	1.21516	0.916839	1.32538	0.185045	1	1810062G17Rik
ENSMUSG00000086855	5.64316	-1.81825	1.37188	-1.32537	0.185049	1	Gm13844
ENSMUSG00000043243	52.5568	0.394469	0.297676	1.32516	0.185117	1	Niban3
ENSMUSG00000035295	42.9582	0.489966	0.369773	1.32504	0.185156	1	Wdr38
ENSMUSG00000102179	1.24571	-3.63714	2.74502	-1.325	0.185172	1	Gm37868
ENSMUSG00000063200	1032.6	0.144609	0.109175	1.32456	0.185318	1	Nol7
ENSMUSG00000055360	1.72337	-2.85813	2.15798	-1.32444	0.185356	1	Prl2c5
ENSMUSG00000029660	21.8737	-0.782661	0.591195	-1.32386	0.185548	1	Tex26
ENSMUSG00000028759	2435.38	0.0820812	0.0620032	1.32382	0.185562	1	Hp1bp3
ENSMUSG00000069769	6409.53	-0.0825371	0.062349	-1.32379	0.185572	1	Msi2
ENSMUSG00000042109	86.4995	-0.342065	0.258422	-1.32367	0.185613	1	Csdc2
ENSMUSG00000112544	1.36857	4.10018	3.09779	1.32358	0.185642	1	Gm48089
ENSMUSG00000019528	792.437	-0.232733	0.175859	-1.3234	0.185702	1	Gyg
ENSMUSG00000031627	73.0928	0.369057	0.278934	1.3231	0.185803	1	Irf2
ENSMUSG00000014686	1.91285	-3.3776	2.55318	-1.3229	0.185869	1	Ceacam16
ENSMUSG00000017405	326.669	0.155331	0.117425	1.32281	0.185899	1	Nek8
ENSMUSG00000024299	227.867	0.234564	0.177329	1.32276	0.185916	1	Adamts10
ENSMUSG00000018995	950.441	0.145892	0.110312	1.32254	0.185988	1	Nars2
ENSMUSG00000027405	1473.88	0.130804	0.0989095	1.32247	0.186013	1	Nop56
ENSMUSG00000033658	563.447	0.113245	0.0856519	1.32215	0.186117	1	Ddx19b
ENSMUSG00000024360	4847.94	-0.0771618	0.0583619	-1.32212	0.186127	1	Etf1
ENSMUSG00000029089	131.67	-0.292125	0.220961	-1.32207	0.186146	1	5730480H06Rik
ENSMUSG00000021823	8793.09	-0.107471	0.0813106	-1.32173	0.186258	1	Vcl
ENSMUSG00000114210	2.28096	-2.59495	1.96354	-1.32157	0.186311	1	A330084C13Rik
ENSMUSG00000037997	155.775	0.256937	0.194423	1.32154	0.186323	1	Parp11
ENSMUSG00000014074	1080.95	-0.110017	0.0832553	-1.32144	0.186356	1	Rnf168
ENSMUSG00000030703	18.122	0.697521	0.528028	1.32099	0.186504	1	Gdpd3
ENSMUSG00000088054	8.10855	-1.03108	0.780745	-1.32063	0.186624	1	Mir1968
ENSMUSG00000032440	5300.85	-0.0782026	0.0592187	-1.32057	0.186644	1	Tgfbr2
ENSMUSG00000055370	3.0822	1.99382	1.50986	1.32054	0.186655	1	Gm9968
ENSMUSG00000039481	10.8223	1.16769	0.884254	1.32053	0.186657	1	Nrtn
ENSMUSG00000074678	8.25257	-1.2937	0.979699	-1.32051	0.186666	1	Defb25
ENSMUSG00000104002	13.2426	0.763798	0.578497	1.32031	0.18673	1	Gm38336
ENSMUSG00000027589	1076.81	-0.120219	0.091075	-1.32	0.186836	1	Pcmtd2
ENSMUSG00000031622	2427.57	0.0990406	0.0750391	1.31985	0.186884	1	Sin3b
ENSMUSG00000021902	123.34	0.24911	0.188741	1.31985	0.186885	1	Phf7
ENSMUSG00000044313	9.24064	1.17338	0.889214	1.31957	0.186977	1	Mab21l3
ENSMUSG00000097195	686.928	0.121801	0.0923284	1.31922	0.187096	1	Snhg5
ENSMUSG00000058729	244.072	0.249607	0.189214	1.31918	0.18711	1	Lin9
ENSMUSG00000005871	2236.4	-0.135957	0.103066	-1.31913	0.187124	1	Apc
ENSMUSG00000021061	6.72554	-1.30296	0.987949	-1.31885	0.187218	1	Sptb
ENSMUSG00000000154	6.6577	1.36751	1.03714	1.31854	0.187323	1	Slc22a18
ENSMUSG00000099098	1.11441	4.19739	3.18437	1.31812	0.187462	1	1110035H17Rik
ENSMUSG00000082072	1.24371	-3.39124	2.57279	-1.31812	0.187464	1	Gm15785
ENSMUSG00000034532	19.1482	0.967286	0.733927	1.31796	0.187517	1	Fbxo16
ENSMUSG00000007097	3065.69	-0.183275	0.139069	-1.31787	0.187547	1	Atp1a2
ENSMUSG00000097990	2.11471	-1.85412	1.40776	-1.31707	0.187816	1	Gm19557
ENSMUSG00000028899	644.222	-0.12519	0.0950541	-1.31704	0.187826	1	Taf12
ENSMUSG00000091184	9.64176	-1.28682	0.97729	-1.31672	0.187931	1	Gm17059
ENSMUSG00000026638	14.5914	-0.832469	0.632332	-1.31651	0.188004	1	Irf6
ENSMUSG00000015401	2.18594	-2.68403	2.03911	-1.31627	0.188083	1	Cltrn
ENSMUSG00000051639	1.96857	2.42976	1.846	1.31622	0.188099	1	Fbl-ps2
ENSMUSG00000097789	394.428	0.235171	0.178704	1.31597	0.188182	1	Gm2115
ENSMUSG00000002455	1420.45	-0.112259	0.0853056	-1.31596	0.188186	1	Prpf6
ENSMUSG00000044268	1.75418	-2.23098	1.69567	-1.31569	0.188277	1	Gm4895
ENSMUSG00000086389	1.95978	2.57161	1.95464	1.31565	0.188293	1	Gm15998
ENSMUSG00000039244	173.924	0.246505	0.187428	1.3152	0.188442	1	E130309D02Rik
ENSMUSG00000002718	1538.91	-0.124437	0.0946301	-1.31498	0.188515	1	Cse1l
ENSMUSG00000066150	234.573	-0.264482	0.201194	-1.31456	0.188658	1	Slc31a1
ENSMUSG00000022016	2516.36	-0.143465	0.10914	-1.3145	0.188676	1	Akap11
ENSMUSG00000073079	13.2344	-0.783192	0.59583	-1.31446	0.188693	1	Srp54a
ENSMUSG00000022205	2095.84	0.110073	0.0837543	1.31424	0.188766	1	Sub1
ENSMUSG00000105941	2.91343	2.13312	1.6239	1.31357	0.18899	1	Gm42809
ENSMUSG00000057193	3134.34	-0.112792	0.0858678	-1.31356	0.188995	1	Slc44a2
ENSMUSG00000060149	154.886	-0.352071	0.268036	-1.31352	0.189007	1	BC002059
ENSMUSG00000021303	20.3662	-0.685679	0.522049	-1.31344	0.189035	1	Gng4
ENSMUSG00000059921	365.88	-0.215427	0.164069	-1.31303	0.189173	1	Unc5c
ENSMUSG00000114907	5.70669	-1.37004	1.04342	-1.31303	0.189174	1	Gm47794
ENSMUSG00000101587	4.59986	1.81759	1.38484	1.31249	0.189354	1	Gm29036
ENSMUSG00000085527	2.02166	-3.58744	2.73378	-1.31226	0.189432	1	Gm15535
ENSMUSG00000016239	44.1275	-0.447736	0.341227	-1.31214	0.189474	1	Lonrf3
ENSMUSG00000035828	422.689	-0.191952	0.146348	-1.31161	0.189653	1	Pim3
ENSMUSG00000020538	2443.47	0.149555	0.114059	1.31121	0.189788	1	Srebf1
ENSMUSG00000023990	249.852	0.245888	0.187529	1.3112	0.189792	1	Tfeb
ENSMUSG00000054256	1.38497	-3.1571	2.40793	-1.31113	0.189815	1	Msi1
ENSMUSG00000027014	734.143	0.131569	0.10035	1.3111	0.189824	1	Cwc22
ENSMUSG00000103925	3.50847	-1.96963	1.50246	-1.31093	0.189881	1	B230112G18Rik
ENSMUSG00000087739	1.41081	3.23463	2.46782	1.31072	0.189952	1	Gm24644
ENSMUSG00000074218	62.8197	0.609985	0.465422	1.31061	0.18999	1	Cox7a1
ENSMUSG00000060261	1215.45	-0.122255	0.0932815	-1.3106	0.189992	1	Gtf2i
ENSMUSG00000097061	125.085	0.300538	0.229316	1.31059	0.189998	1	9330151L19Rik
ENSMUSG00000038495	1773.8	-0.137012	0.104576	-1.31017	0.190139	1	Otud7b
ENSMUSG00000021831	498.997	-0.157986	0.120618	-1.30981	0.190261	1	Ero1a
ENSMUSG00000033396	744.302	-0.118268	0.0902976	-1.30976	0.190277	1	Spg11
ENSMUSG00000087230	6.15992	1.48165	1.13159	1.30935	0.190417	1	Mroh3
ENSMUSG00000039656	539.473	0.149571	0.114253	1.30913	0.190491	1	Rxrb
ENSMUSG00000044167	160.976	-0.268151	0.204836	-1.3091	0.190502	1	Foxo1
ENSMUSG00000102752	1.51894	3.45426	2.63936	1.30875	0.190619	1	Gm7694
ENSMUSG00000008845	1.31671	-3.3043	2.52479	-1.30874	0.190621	1	Cd163
ENSMUSG00000031286	73.2538	-0.414517	0.316777	-1.30855	0.190688	1	Glt28d2
ENSMUSG00000024769	182.919	-0.230714	0.176367	-1.30815	0.190823	1	Cdc42bpg
ENSMUSG00000028967	1393.04	-0.175378	0.134154	-1.30729	0.191114	1	Errfi1
ENSMUSG00000041220	486.662	0.173142	0.132477	1.30695	0.191229	1	Elovl6
ENSMUSG00000042328	216.862	0.226596	0.173387	1.30688	0.191254	1	Hps4
ENSMUSG00000025784	23.649	-0.586621	0.448975	-1.30658	0.191356	1	Clec3b
ENSMUSG00000032489	42.2206	-0.531777	0.407037	-1.30646	0.191397	1	Kif9
ENSMUSG00000020331	7.75985	-1.34296	1.02812	-1.30624	0.191473	1	Hcn2
ENSMUSG00000003779	317.354	0.321974	0.2465	1.30618	0.191491	1	Kif20a
ENSMUSG00000004187	68.2995	-0.412359	0.315714	-1.30612	0.191513	1	Kifc2
ENSMUSG00000042938	1.20453	-2.43818	1.86679	-1.30608	0.191524	1	Gm14117
ENSMUSG00000071317	1702.17	-0.0833431	0.0638142	-1.30603	0.191543	1	Bves
ENSMUSG00000072621	1.41254	3.85599	2.95369	1.30548	0.191729	1	Slfn10-ps
ENSMUSG00000006529	6.79806	1.7298	1.3253	1.30521	0.191821	1	Itih1
ENSMUSG00000025257	18.671	0.749387	0.574283	1.30491	0.191924	1	Ribc1
ENSMUSG00000036078	169.396	-0.321881	0.246671	-1.3049	0.191926	1	Sigmar1
ENSMUSG00000035045	88.7624	-0.37339	0.286166	-1.30481	0.191959	1	Zc3h12b
ENSMUSG00000114622	1.87633	2.64606	2.02898	1.30413	0.192189	1	Gm18990
ENSMUSG00000115161	20.7098	0.698386	0.535521	1.30412	0.192192	1	Gm20555
ENSMUSG00000077222	18.8052	0.722643	0.554134	1.30409	0.192201	1	Gm22270
ENSMUSG00000027107	12710.6	-0.0607824	0.0466422	-1.30316	0.19252	1	Chrna1
ENSMUSG00000036856	23.1484	-0.667091	0.51192	-1.30311	0.192536	1	Wnt4
ENSMUSG00000033059	1087.9	-0.112474	0.0863128	-1.3031	0.192542	1	Pygb
ENSMUSG00000032318	35.8044	-0.499399	0.38328	-1.30296	0.192588	1	Isl2
ENSMUSG00000032733	715.666	0.146396	0.112418	1.30226	0.192829	1	Snx33
ENSMUSG00000051579	2324.14	0.112803	0.086663	1.30162	0.193045	1	Tceal8
ENSMUSG00000068262	4.00471	1.38591	1.0651	1.3012	0.193191	1	Gm5879
ENSMUSG00000028413	1706.29	-0.115005	0.0883987	-1.30098	0.193265	1	B4galt1
ENSMUSG00000035674	410.202	-0.256322	0.197053	-1.30078	0.193334	1	Ndufa3
ENSMUSG00000002803	136.514	0.273732	0.210439	1.30077	0.193338	1	Btbd6
ENSMUSG00000084260	1.66025	2.29908	1.76758	1.30069	0.193364	1	Gm12844
ENSMUSG00000070643	10.1996	0.976417	0.750694	1.30069	0.193366	1	Sox13
ENSMUSG00000084970	2.01111	2.61469	2.01033	1.30063	0.193386	1	1700060J05Rik
ENSMUSG00000008193	0.981435	4.18397	3.21757	1.30035	0.19348	1	Spib
ENSMUSG00000027583	54.6708	0.487935	0.375252	1.30029	0.193503	1	Zbtb46
ENSMUSG00000073792	230.399	0.214744	0.165163	1.30019	0.193535	1	Alg6
ENSMUSG00000022913	259.584	-0.217597	0.167376	-1.30005	0.193585	1	Psmg1
ENSMUSG00000074579	25.2395	-0.557739	0.429028	-1.30001	0.193599	1	Lekr1
ENSMUSG00000084939	24.0159	0.715759	0.550771	1.29956	0.193753	1	Gm830
ENSMUSG00000020441	47.3006	0.470957	0.362415	1.2995	0.193773	1	2310033P09Rik
ENSMUSG00000033105	552.12	-0.166771	0.128339	-1.29946	0.193787	1	Lss
ENSMUSG00000057003	3306.47	-0.180293	0.138786	-1.29908	0.193918	1	Myh4
ENSMUSG00000022442	490.706	0.147125	0.113255	1.29905	0.193925	1	Ttll1
ENSMUSG00000026575	486.631	0.180075	0.138646	1.29881	0.194009	1	Nme7
ENSMUSG00000086873	6.25625	1.27836	0.984295	1.29875	0.194028	1	Gm15672
ENSMUSG00000023052	1.48989	3.17908	2.44787	1.29871	0.194043	1	Npff
ENSMUSG00000083832	1.78696	-2.94257	2.26581	-1.29868	0.194053	1	Gm13771
ENSMUSG00000021144	640.96	-0.1804	0.138931	-1.29849	0.194119	1	Mta1
ENSMUSG00000035868	6.57056	1.37571	1.05956	1.29838	0.194156	1	Zfp983
ENSMUSG00000031774	778.367	0.141153	0.108741	1.29807	0.194265	1	Psme3ip1
ENSMUSG00000022022	9.95072	1.13968	0.878122	1.29786	0.194335	1	Mtrf1
ENSMUSG00000031207	7434.1	-0.140067	0.107934	-1.2977	0.194389	1	Msn
ENSMUSG00000104585	1.11445	3.60418	2.77747	1.29765	0.194409	1	4921511C10Rik
ENSMUSG00000026895	467.174	0.166611	0.128399	1.29761	0.194423	1	Ndufa8
ENSMUSG00000000759	688.485	0.156196	0.12038	1.29752	0.194452	1	Tubgcp3
ENSMUSG00000051065	106.372	-0.267541	0.206194	-1.29752	0.194453	1	Mb21d2
ENSMUSG00000067424	328.999	0.176495	0.136029	1.29748	0.194465	1	Zfp563
ENSMUSG00000078994	52.651	0.507088	0.390825	1.29748	0.194466	1	Zfp429
ENSMUSG00000103509	87.7822	0.355037	0.273753	1.29693	0.194656	1	Gm38372
ENSMUSG00000037643	1284.68	-0.131189	0.101177	-1.29663	0.194759	1	Prkci
ENSMUSG00000026271	12.5942	1.08319	0.835413	1.29659	0.194773	1	Gpr35
ENSMUSG00000018326	782.689	-0.203565	0.157002	-1.29658	0.194777	1	Ywhab
ENSMUSG00000033021	516.035	-0.201982	0.155827	-1.29619	0.194908	1	Gmppa
ENSMUSG00000015536	953.259	0.138242	0.106653	1.29619	0.194909	1	Mocs2
ENSMUSG00000020630	412.386	0.173369	0.133767	1.29606	0.194955	1	Rnaseh1
ENSMUSG00000049871	98.912	0.27361	0.211149	1.29582	0.195039	1	Nlrc3
ENSMUSG00000100437	1.68441	-3.46657	2.67626	-1.2953	0.195215	1	Gm29152
ENSMUSG00000034353	5.30385	1.54487	1.19267	1.2953	0.195217	1	Ramp1
ENSMUSG00000049232	568.629	-0.130331	0.100621	-1.29527	0.195229	1	Tigd2
ENSMUSG00000063531	878.287	-0.201236	0.155363	-1.29526	0.19523	1	Sema3e
ENSMUSG00000028378	760.723	0.11562	0.0892688	1.29519	0.195255	1	Ptgr1
ENSMUSG00000084304	1.99521	-2.07612	1.60299	-1.29516	0.195266	1	Gm6142
ENSMUSG00000037966	436.58	0.24701	0.190734	1.29505	0.195302	1	Ninj1
ENSMUSG00000051502	27.8234	-0.5448	0.420705	-1.29497	0.195331	1	Ufsp1
ENSMUSG00000106296	84.6784	0.340677	0.263086	1.29493	0.195345	1	4632404M16Rik
ENSMUSG00000105460	4.21138	-1.55369	1.20021	-1.29452	0.195488	1	Gm42671
ENSMUSG00000024421	12.4243	1.05149	0.812277	1.29449	0.195496	1	Lama3
ENSMUSG00000039158	44.0051	0.532112	0.411066	1.29447	0.195503	1	Akna
ENSMUSG00000030301	2220.36	0.132967	0.102747	1.29412	0.195624	1	Ccdc91
ENSMUSG00000020812	93.8462	0.334893	0.258796	1.29404	0.19565	1	Snhg16
ENSMUSG00000108350	88.8673	0.374836	0.289692	1.29391	0.195695	1	Gm44950
ENSMUSG00000113749	0.698337	-3.84937	2.97519	-1.29382	0.195726	1	Mrto4-ps1
ENSMUSG00000022340	10.7598	1.1588	0.895773	1.29364	0.195791	1	Sybu
ENSMUSG00000001158	1100.25	0.156348	0.120876	1.29346	0.195852	1	Snrnp27
ENSMUSG00000000184	362.152	-0.265091	0.204962	-1.29336	0.195885	1	Ccnd2
ENSMUSG00000106239	31.1597	-0.554265	0.428591	-1.29323	0.195933	1	Gm9260
ENSMUSG00000033576	65.121	-0.380442	0.294193	-1.29317	0.195951	1	Apol6
ENSMUSG00000038295	90.2719	0.361605	0.279633	1.29314	0.195962	1	Atg9b
ENSMUSG00000022092	676.979	-0.134159	0.103759	-1.293	0.196013	1	Ppp3cc
ENSMUSG00000058665	162.18	0.229894	0.177819	1.29285	0.196061	1	En1
ENSMUSG00000082192	127.876	0.354595	0.274371	1.29239	0.196221	1	Gm14719
ENSMUSG00000087298	3.7052	1.22439	0.947431	1.29233	0.196244	1	Gm9392
ENSMUSG00000018923	346.326	0.155748	0.120519	1.29231	0.196251	1	Med11
ENSMUSG00000099397	147.816	0.254453	0.196915	1.29219	0.19629	1	Gm7809
ENSMUSG00000031543	1119.68	0.109087	0.0844212	1.29217	0.196297	1	Ank1
ENSMUSG00000115979	2.57885	2.04964	1.58639	1.29202	0.196351	1	Gm49410
ENSMUSG00000057802	1.41353	-2.66781	2.06592	-1.29134	0.196585	1	Gm10030
ENSMUSG00000098900	16.505	-0.743697	0.57605	-1.29103	0.196694	1	Gm18190
ENSMUSG00000081855	3.51422	-1.16543	0.902771	-1.29095	0.196723	1	Rpl17-ps5
ENSMUSG00000002059	1074.17	0.139111	0.10778	1.2907	0.196809	1	Rab34
ENSMUSG00000034210	620.357	-0.157486	0.122023	-1.29062	0.196834	1	Efcab14
ENSMUSG00000048154	442.611	0.188037	0.145699	1.29058	0.196848	1	Kmt2d
ENSMUSG00000105655	4.32613	-1.80112	1.39577	-1.29042	0.196906	1	Gm42659
ENSMUSG00000008393	3708.96	-0.107885	0.0836056	-1.2904	0.196912	1	Carhsp1
ENSMUSG00000028889	623.062	0.189161	0.146627	1.29009	0.197021	1	Yrdc
ENSMUSG00000026196	47.2361	0.466789	0.361828	1.29008	0.197022	1	Bard1
ENSMUSG00000078838	1.64322	2.42682	1.88243	1.28919	0.197331	1	Gm17382
ENSMUSG00000030839	138.514	0.262974	0.204016	1.28899	0.197403	1	Sergef
ENSMUSG00000078157	1.21755	3.07205	2.38332	1.28898	0.197405	1	Fem1al
ENSMUSG00000020785	181.33	0.277719	0.215523	1.28858	0.197545	1	Camkk1
ENSMUSG00000115332	2.78916	-2.25254	1.74888	-1.28799	0.197749	1	Gm48952
ENSMUSG00000019590	22.3118	0.694222	0.539015	1.28794	0.197765	1	Cyb561
ENSMUSG00000109147	29.6239	0.520352	0.404201	1.28736	0.197969	1	4930431P19Rik
ENSMUSG00000090779	1.6988	2.62772	2.04139	1.28722	0.198017	1	Gm17110
ENSMUSG00000116299	1.40419	3.58795	2.78751	1.28715	0.198041	1	Gm29904
ENSMUSG00000070610	31.5209	0.505924	0.393116	1.28696	0.198108	1	Gm13127
ENSMUSG00000056592	152.95	0.283172	0.220041	1.28691	0.198127	1	Zfp658
ENSMUSG00000026223	2445.86	0.0945919	0.0735084	1.28682	0.198158	1	Itm2c
ENSMUSG00000042814	130.289	0.30081	0.233772	1.28677	0.198176	1	Mcts2
ENSMUSG00000025423	813.265	-0.153409	0.119229	-1.28668	0.198206	1	Pias2
ENSMUSG00000043441	11.9709	-1.18693	0.922536	-1.2866	0.198235	1	Gpr149
ENSMUSG00000021266	981.339	0.164653	0.128024	1.28611	0.198404	1	Wars
ENSMUSG00000109829	3.79487	1.98255	1.54176	1.28591	0.198476	1	Gm45605
ENSMUSG00000039601	530.893	-0.149637	0.116371	-1.28587	0.198489	1	Rcan2
ENSMUSG00000104315	15.6827	-0.894009	0.695301	-1.28579	0.198518	1	Gm37906
ENSMUSG00000078651	20.5641	-0.729321	0.567313	-1.28557	0.198593	1	Aoc2
ENSMUSG00000028232	348.75	-0.171322	0.133279	-1.28544	0.198639	1	Tmem68
ENSMUSG00000036061	551.697	-0.156908	0.12207	-1.2854	0.198654	1	Smug1
ENSMUSG00000033365	216.553	-0.249456	0.19411	-1.28513	0.198748	1	Ipo13
ENSMUSG00000084799	58.1438	0.429869	0.334579	1.2848	0.198861	1	Ino80dos
ENSMUSG00000023806	181.129	-0.235642	0.183419	-1.28472	0.19889	1	Rsph3b
ENSMUSG00000066324	5039.19	-0.0936721	0.0729131	-1.28471	0.198894	1	Bpnt2
ENSMUSG00000032400	89.1439	0.415477	0.323407	1.28469	0.198901	1	Zwilch
ENSMUSG00000072494	7.76047	-1.20107	0.93513	-1.28438	0.199008	1	Ppp1r3e
ENSMUSG00000052387	5.47626	1.43009	1.11349	1.28433	0.199026	1	Trpm3
ENSMUSG00000003518	3816.45	-0.0806368	0.0627857	-1.28432	0.199031	1	Dusp3
ENSMUSG00000061436	383.741	-0.253869	0.197671	-1.2843	0.199037	1	Hipk2
ENSMUSG00000018599	799.807	0.161745	0.125953	1.28417	0.199081	1	Mief2
ENSMUSG00000105565	2.94224	-2.04765	1.59453	-1.28417	0.199082	1	Gm43566
ENSMUSG00000057367	1079.29	0.166003	0.129275	1.2841	0.199106	1	Birc2
ENSMUSG00000040813	772.037	-0.12016	0.0935799	-1.28403	0.199131	1	Tex264
ENSMUSG00000048351	223.874	0.278985	0.217292	1.28392	0.19917	1	Coa7
ENSMUSG00000110755	1.39336	3.1032	2.41719	1.2838	0.199211	1	BC049987
ENSMUSG00000033020	634	-0.163527	0.127386	-1.28371	0.199242	1	Polr2f
ENSMUSG00000022440	115.311	-0.360417	0.280785	-1.28361	0.19928	1	C1qtnf6
ENSMUSG00000004356	1618.22	-0.17129	0.133448	-1.28357	0.199291	1	Utp20
ENSMUSG00000042155	69.2966	0.448171	0.349203	1.28341	0.199348	1	Klhl23
ENSMUSG00000021704	497.323	-0.15206	0.118504	-1.28316	0.199437	1	Mtx3
ENSMUSG00000041303	1654.54	0.0995293	0.077572	1.28306	0.199472	1	Gtf3c3
ENSMUSG00000040771	295.826	0.199396	0.15544	1.28279	0.199567	1	Oard1
ENSMUSG00000108267	1.77393	-3.23161	2.5194	-1.28269	0.1996	1	Gm44190
ENSMUSG00000088768	4.8296	-1.58393	1.23494	-1.28259	0.199634	1	Gm25494
ENSMUSG00000045231	5.95628	-1.47573	1.15072	-1.28244	0.19969	1	BC106179
ENSMUSG00000050945	85.6149	-0.30699	0.239446	-1.28208	0.199814	1	Zfp438
ENSMUSG00000027668	589.135	-0.136978	0.106846	-1.28202	0.199836	1	Mfn1
ENSMUSG00000006204	3.31186	-2.079	1.62169	-1.28199	0.199845	1	Cdcp3
ENSMUSG00000018501	2307.19	-0.108307	0.084494	-1.28183	0.199901	1	Ncor1
ENSMUSG00000082051	1.39341	2.6401	2.05967	1.28181	0.199911	1	Gm16072
ENSMUSG00000024346	1064.2	0.154769	0.120771	1.28151	0.200014	1	Pfdn1
ENSMUSG00000036106	41.8996	-0.502537	0.39215	-1.28149	0.200022	1	Prr5
ENSMUSG00000063656	1.02841	3.12411	2.43834	1.28124	0.200108	1	Gm10135
ENSMUSG00000031490	780.827	-0.188872	0.147415	-1.28123	0.200114	1	Eif4ebp1
ENSMUSG00000042751	207.727	-0.227775	0.177789	-1.28116	0.200139	1	Nmnat2
ENSMUSG00000073530	69.2877	-0.385639	0.301037	-1.28104	0.200181	1	Pappa2
ENSMUSG00000092190	1.87936	-2.41468	1.88503	-1.28098	0.200201	1	Gm20470
ENSMUSG00000110298	16.967	0.758835	0.592395	1.28096	0.200207	1	Gm8189
ENSMUSG00000028527	109.754	-0.369229	0.288252	-1.28093	0.20022	1	Ak4
ENSMUSG00000084918	1.01033	-4.38796	3.42599	-1.28079	0.200268	1	Gm12708
ENSMUSG00000037788	821.68	-0.128874	0.100636	-1.2806	0.200336	1	Vopp1
ENSMUSG00000009246	1.03336	3.18295	2.48564	1.28053	0.200357	1	Trpm5
ENSMUSG00000031365	2303.72	-0.130739	0.102099	-1.28051	0.200367	1	Zfp275
ENSMUSG00000038563	343.338	-0.234641	0.183253	-1.28042	0.200398	1	Efl1
ENSMUSG00000029759	211.057	-0.235091	0.183677	-1.27992	0.200575	1	Pon3
ENSMUSG00000084844	1.26968	3.55664	2.77883	1.27991	0.200578	1	Hoxb3os
ENSMUSG00000047213	1359.92	-0.134903	0.105411	-1.27979	0.20062	1	Ythdf3
ENSMUSG00000038188	4.23267	1.60384	1.25325	1.27975	0.200635	1	Scarf1
ENSMUSG00000087150	1.10081	3.47804	2.7179	1.27968	0.200658	1	BC064078
ENSMUSG00000047821	697.723	-0.155842	0.121826	-1.27922	0.20082	1	Trim16
ENSMUSG00000019942	378.838	0.273801	0.21407	1.27903	0.200888	1	Cdk1
ENSMUSG00000074384	160.849	0.267422	0.209106	1.27888	0.200939	1	AI429214
ENSMUSG00000042032	1317.74	0.0875962	0.0685043	1.2787	0.201004	1	Mat2b
ENSMUSG00000109956	29.3513	0.557855	0.436447	1.27818	0.201188	1	Gm45428
ENSMUSG00000025504	124.284	-0.302622	0.236773	-1.27811	0.201211	1	Eps8l2
ENSMUSG00000009076	140.178	-0.243431	0.190509	-1.27779	0.201323	1	Zmat5
ENSMUSG00000037958	269.794	0.192649	0.150788	1.27762	0.201384	1	Nsrp1
ENSMUSG00000002731	546.721	0.168156	0.131625	1.27754	0.201412	1	Prkra
ENSMUSG00000097433	1.46243	-2.86194	2.24065	-1.27728	0.201503	1	Gm26781
ENSMUSG00000054693	531.868	-0.174935	0.136982	-1.27707	0.201579	1	Adam10
ENSMUSG00000109505	1.23764	-3.79174	2.96915	-1.27705	0.201586	1	Gm44677
ENSMUSG00000022464	1.497	3.18601	2.49514	1.27689	0.201642	1	Slc38a4
ENSMUSG00000014786	116.922	-0.271327	0.212495	-1.27686	0.201651	1	Slc9a5
ENSMUSG00000101162	2.89701	-1.50611	1.17991	-1.27646	0.201792	1	Gm26728
ENSMUSG00000020843	1175.11	0.11485	0.0899777	1.27642	0.201806	1	Timm22
ENSMUSG00000030228	1.45366	3.59387	2.81563	1.2764	0.201815	1	Pik3c2g
ENSMUSG00000090136	11.518	0.98819	0.77448	1.27594	0.201977	1	Gm10177
ENSMUSG00000110910	6.1025	-1.49067	1.16837	-1.27586	0.202005	1	4921534A09Rik
ENSMUSG00000112803	1.73785	3.22176	2.52531	1.27578	0.202032	1	Gm36543
ENSMUSG00000032224	34.2913	0.620099	0.486077	1.27572	0.202054	1	Fam81a
ENSMUSG00000025227	7.54693	1.19702	0.938407	1.27558	0.202103	1	Mfsd13a
ENSMUSG00000025780	1.97191	2.21965	1.74043	1.27534	0.202189	1	Itih5
ENSMUSG00000020255	542.719	-0.205892	0.161445	-1.27531	0.2022	1	Nopchap1
ENSMUSG00000039477	297.641	-0.2702	0.211902	-1.27511	0.202268	1	Tnrc18
ENSMUSG00000041571	463.933	0.171507	0.134569	1.27449	0.20249	1	Selenow
ENSMUSG00000117637	1.37395	-3.31685	2.60386	-1.27382	0.202727	1	Gm30091
ENSMUSG00000048029	1.15502	3.53652	2.77677	1.27361	0.202802	1	Eno4
ENSMUSG00000029570	198.243	0.229531	0.180235	1.27351	0.202838	1	Lfng
ENSMUSG00000042632	336.989	-0.174989	0.137409	-1.27349	0.202845	1	Pla2g6
ENSMUSG00000047248	161.365	-0.327469	0.257148	-1.27347	0.202852	1	C2cd3
ENSMUSG00000033581	438.465	-0.15867	0.12461	-1.27333	0.2029	1	Igf2bp2
ENSMUSG00000112744	2.18633	2.61271	2.05229	1.27307	0.202994	1	Gm48880
ENSMUSG00000073600	71.6351	0.437338	0.343555	1.27298	0.203025	1	Prob1
ENSMUSG00000018849	2.88807	-2.0075	1.57807	-1.27213	0.203328	1	Wwc1
ENSMUSG00000042581	8.83678	1.2517	0.984237	1.27175	0.203463	1	Thsd7b
ENSMUSG00000021258	72.7855	-0.3475	0.273265	-1.27166	0.203493	1	Ccnk
ENSMUSG00000035456	25.3112	-0.731247	0.57505	-1.27162	0.203507	1	Prdm8
ENSMUSG00000096169	4.35754	-1.88444	1.48229	-1.2713	0.203621	1	Olfr1564
ENSMUSG00000028158	742.061	0.137341	0.108032	1.27129	0.203624	1	Mttp
ENSMUSG00000000753	5614.17	0.133678	0.105158	1.27122	0.203652	1	Serpinf1
ENSMUSG00000024084	118.127	0.47489	0.373589	1.27116	0.203673	1	Qpct
ENSMUSG00000029298	18.6769	0.89612	0.704989	1.27111	0.203689	1	Gbp9
ENSMUSG00000079737	68.3193	0.297414	0.234011	1.27094	0.203749	1	3110001I22Rik
ENSMUSG00000029993	795.425	-0.135472	0.106606	-1.27078	0.203807	1	Nfu1
ENSMUSG00000109572	1.5446	-2.97713	2.34341	-1.27043	0.203933	1	Cfap99
ENSMUSG00000060063	33.1728	0.586247	0.46158	1.27009	0.204054	1	Alox5ap
ENSMUSG00000020903	626.405	0.173341	0.136533	1.2696	0.204229	1	Stx8
ENSMUSG00000044730	218.382	-0.201845	0.158987	-1.26957	0.204239	1	9930104L06Rik
ENSMUSG00000022477	8622.75	-0.0707743	0.0557561	-1.26936	0.204314	1	Aco2
ENSMUSG00000104449	4.90692	-1.58159	1.24615	-1.26918	0.204376	1	Gm37255
ENSMUSG00000035559	193.845	0.228416	0.180027	1.26879	0.204517	1	Mpv17l2
ENSMUSG00000038888	115.362	0.305931	0.241203	1.26836	0.204671	1	Ctu1
ENSMUSG00000018900	313.772	0.16899	0.133261	1.26811	0.204758	1	Slc22a5
ENSMUSG00000042015	326.746	-0.198543	0.156606	-1.26778	0.204875	1	Wdr41
ENSMUSG00000107585	11.5482	0.868544	0.685151	1.26767	0.204917	1	3300002P13Rik
ENSMUSG00000095385	2.83804	2.13336	1.68296	1.26762	0.204933	1	D630033O11Rik
ENSMUSG00000054469	866.794	-0.141212	0.111403	-1.26758	0.204947	1	Lclat1
ENSMUSG00000010461	645.146	-0.148166	0.11692	-1.26725	0.205067	1	Eya4
ENSMUSG00000049764	260.311	0.25601	0.202055	1.26703	0.205144	1	Zfp280b
ENSMUSG00000097093	24.7851	-0.644396	0.508591	-1.26702	0.205148	1	C330013E15Rik
ENSMUSG00000002617	334.144	-0.184669	0.145786	-1.26671	0.205258	1	Zfp40
ENSMUSG00000103308	9.08451	1.45485	1.14868	1.26654	0.20532	1	Gm37800
ENSMUSG00000108621	324.018	-0.167226	0.132063	-1.26626	0.205421	1	Gm33989
ENSMUSG00000094447	2.40818	2.06299	1.62938	1.26612	0.205468	1	9430069I07Rik
ENSMUSG00000016487	7970.24	-0.0650473	0.0513752	-1.26612	0.205469	1	Ppfibp1
ENSMUSG00000023861	1255.22	0.123863	0.0978369	1.26601	0.205509	1	Mpc1
ENSMUSG00000111442	0.951956	-3.76978	2.97791	-1.26591	0.205544	1	Gm48334
ENSMUSG00000036427	3659.69	-0.0997959	0.0788343	-1.26589	0.205551	1	Gpi1
ENSMUSG00000022560	147.754	-0.245094	0.193644	-1.26569	0.205624	1	Slc52a2
ENSMUSG00000045312	836.802	-0.152792	0.120719	-1.26568	0.205626	1	Lhfpl2
ENSMUSG00000073705	11.239	-0.769183	0.607734	-1.26566	0.205636	1	Cenps
ENSMUSG00000097754	5.72069	-1.4947	1.18101	-1.26561	0.205654	1	Ptgs2os2
ENSMUSG00000031785	34.3058	-0.72755	0.574908	-1.26551	0.20569	1	Adgrg1
ENSMUSG00000087177	118.355	0.340266	0.268888	1.26545	0.205709	1	E130307A14Rik
ENSMUSG00000069899	63.5924	0.366443	0.28958	1.26543	0.205717	1	Gm12166
ENSMUSG00000028057	1073.43	0.100194	0.0791797	1.2654	0.205729	1	Rit1
ENSMUSG00000113535	1.14127	2.6956	2.13073	1.26511	0.205833	1	AU015791
ENSMUSG00000093598	1.10632	2.95641	2.33742	1.26482	0.205936	1	A730085K08Rik
ENSMUSG00000043801	21.5063	0.584831	0.462479	1.26456	0.20603	1	Oaz1-ps
ENSMUSG00000028744	102.545	0.297794	0.235503	1.2645	0.20605	1	Slc66a1
ENSMUSG00000031227	171.233	0.246358	0.194836	1.26444	0.206073	1	Magee1
ENSMUSG00000028619	290.611	-0.182982	0.144719	-1.26439	0.206089	1	Tceanc2
ENSMUSG00000116627	6.19444	-1.33817	1.0584	-1.26433	0.206112	1	Gm30124
ENSMUSG00000030201	1613.45	-0.141375	0.111847	-1.26401	0.206226	1	Lrp6
ENSMUSG00000114516	2.10863	-2.56292	2.02779	-1.2639	0.206266	1	Gm46440
ENSMUSG00000014837	68.4288	0.408116	0.322909	1.26387	0.206276	1	4931428F04Rik
ENSMUSG00000040331	774.236	0.15717	0.124364	1.26379	0.206304	1	Nsmce4a
ENSMUSG00000035835	164.275	0.245959	0.194646	1.26362	0.206367	1	Plppr3
ENSMUSG00000013646	828.216	0.12784	0.101185	1.26343	0.206434	1	Sh3bp5l
ENSMUSG00000114835	10.4965	0.815734	0.645677	1.26338	0.206454	1	Gm48194
ENSMUSG00000046567	691.472	0.171876	0.136081	1.26304	0.206575	1	4930430F08Rik
ENSMUSG00000071723	87.3958	0.335612	0.265728	1.26299	0.206593	1	Gspt2
ENSMUSG00000079037	5697.99	-0.0878386	0.0695503	-1.26295	0.206607	1	Prnp
ENSMUSG00000041632	229.679	-0.175826	0.139253	-1.26264	0.206719	1	Mrps27
ENSMUSG00000035769	16.7389	0.9038	0.716041	1.26222	0.206871	1	Xylb
ENSMUSG00000062661	967.698	0.119953	0.0950358	1.26219	0.20688	1	Ncs1
ENSMUSG00000014232	190.249	0.209074	0.165711	1.26168	0.207064	1	Cluap1
ENSMUSG00000026385	3756.77	0.151323	0.119941	1.26164	0.207077	1	Dbi
ENSMUSG00000029431	1.22245	-3.66229	2.90303	-1.26154	0.207115	1	B3gnt4
ENSMUSG00000022228	1107.43	-0.110502	0.0876038	-1.26138	0.207171	1	Zscan26
ENSMUSG00000022617	41.4396	-0.50805	0.402775	-1.26137	0.207174	1	Chkb
ENSMUSG00000039059	5.40799	-1.54595	1.22598	-1.26099	0.207311	1	Hrh3
ENSMUSG00000044951	82.0462	-0.528814	0.419398	-1.26089	0.207349	1	Mylk4
ENSMUSG00000005142	708.315	0.116296	0.0922422	1.26077	0.207393	1	Man2b1
ENSMUSG00000062175	61.1978	-0.335607	0.266195	-1.26076	0.207397	1	Tgif2
ENSMUSG00000063972	227.472	0.187874	0.149033	1.26062	0.207444	1	Nr6a1
ENSMUSG00000025991	3.84918	2.58583	2.0513	1.26058	0.207461	1	Cps1
ENSMUSG00000025647	674.571	0.130524	0.103549	1.26051	0.207486	1	Shisa5
ENSMUSG00000065715	1.27852	3.62505	2.87634	1.2603	0.207561	1	Snord7
ENSMUSG00000030666	1.90307	-3.09923	2.45968	-1.26001	0.207666	1	Calcb
ENSMUSG00000027222	413.34	0.184308	0.146296	1.25983	0.207731	1	Pex16
ENSMUSG00000032344	77.2237	0.291299	0.231233	1.25976	0.207754	1	Cgas
ENSMUSG00000057897	67.01	0.383479	0.304405	1.25976	0.207755	1	Camk2b
ENSMUSG00000089870	1.7916	-3.38558	2.68818	-1.25943	0.207875	1	Gm15562
ENSMUSG00000000171	2830.75	0.125305	0.0995177	1.25912	0.207985	1	Sdhd
ENSMUSG00000108388	2.85897	2.01813	1.60286	1.25908	0.208003	1	Gm44673
ENSMUSG00000101939	16.5547	-0.966406	0.767687	-1.25885	0.208083	1	Gm28438
ENSMUSG00000108207	25.8341	0.819871	0.651347	1.25873	0.208127	1	1810059H22Rik
ENSMUSG00000038510	1020.11	0.186284	0.147998	1.2587	0.20814	1	Rpf2
ENSMUSG00000099758	2.00662	-2.43405	1.93386	-1.25865	0.208156	1	Gm10830
ENSMUSG00000048264	1891.28	-0.125584	0.0998025	-1.25832	0.208274	1	Dip2c
ENSMUSG00000040875	9.70547	-1.3157	1.04581	-1.25807	0.208367	1	Osbpl10
ENSMUSG00000035476	180.808	-0.243083	0.193224	-1.25804	0.208378	1	Tab3
ENSMUSG00000028647	436.112	0.169429	0.134681	1.258	0.208392	1	Mycbp
ENSMUSG00000107989	1.65039	2.85566	2.27071	1.25761	0.208533	1	Gm19692
ENSMUSG00000073679	1.93175	-2.61674	2.08086	-1.25753	0.208563	1	Mxra8os
ENSMUSG00000040183	27.0336	-0.591315	0.470347	-1.25719	0.208685	1	Ankrd6
ENSMUSG00000024145	337.204	-0.206159	0.164016	-1.25695	0.208773	1	Pigf
ENSMUSG00000040828	1.52159	-3.14178	2.50072	-1.25635	0.208989	1	Catsperd
ENSMUSG00000034118	342.138	0.176797	0.140758	1.25603	0.209105	1	Tpst1
ENSMUSG00000026542	1.21992	-3.97657	3.16688	-1.25567	0.209235	1	Apcs
ENSMUSG00000039478	145.988	-0.290824	0.231623	-1.25559	0.209263	1	Micu3
ENSMUSG00000022237	754.913	0.146424	0.116631	1.25545	0.209317	1	Ankrd33b
ENSMUSG00000037300	1539.8	-0.0803106	0.0639717	-1.25541	0.209331	1	Ttc13
ENSMUSG00000024068	1508.58	0.0878176	0.0699516	1.2554	0.209332	1	Spast
ENSMUSG00000040599	529.344	-0.15689	0.124974	-1.25538	0.209341	1	Mis12
ENSMUSG00000080078	8.06032	-1.18652	0.945172	-1.25535	0.209352	1	Gm15583
ENSMUSG00000027714	995.685	0.141214	0.112533	1.25486	0.209528	1	Exosc9
ENSMUSG00000073405	0.940204	-3.88176	3.09366	-1.25475	0.209571	1	H2-T-ps
ENSMUSG00000036792	441.282	-0.195899	0.156133	-1.25469	0.209592	1	Mbd5
ENSMUSG00000057914	54.6038	-0.535769	0.427103	-1.25443	0.209687	1	Cacnb2
ENSMUSG00000023484	1.48095	-3.23264	2.57746	-1.25419	0.209772	1	Prph
ENSMUSG00000033227	31.3746	0.661364	0.527348	1.25413	0.209795	1	Wnt6
ENSMUSG00000029516	105.563	0.347605	0.277175	1.2541	0.209806	1	Cit
ENSMUSG00000031570	324.692	-0.182102	0.145233	-1.25386	0.209891	1	Plpp5
ENSMUSG00000029621	584.508	-0.122423	0.0976378	-1.25385	0.209895	1	Arpc1a
ENSMUSG00000033752	58.9625	0.385383	0.307446	1.2535	0.210025	1	Mnd1
ENSMUSG00000103726	33.9994	-0.712487	0.568429	-1.25343	0.210049	1	Gm30074
ENSMUSG00000028845	1.4847	-3.34049	2.6651	-1.25342	0.210053	1	Tekt2
ENSMUSG00000101028	6.4711	-1.22398	0.976529	-1.2534	0.210061	1	Gm28723
ENSMUSG00000096981	23.731	0.587263	0.468592	1.25325	0.210114	1	Gm16845
ENSMUSG00000073234	3.37862	-1.77208	1.41405	-1.2532	0.210133	1	Gm8773
ENSMUSG00000074240	2.46826	-2.44753	1.95336	-1.25299	0.210211	1	Cib3
ENSMUSG00000032840	307.994	-0.196483	0.156848	-1.2527	0.210316	1	Spring1
ENSMUSG00000101892	303.376	0.163484	0.130506	1.25269	0.210317	1	9130401M01Rik
ENSMUSG00000062421	2772.52	0.123813	0.0988645	1.25235	0.210441	1	Arf2
ENSMUSG00000014959	1576.91	-0.109918	0.0877793	-1.25221	0.210494	1	Gorasp2
ENSMUSG00000028195	1595.01	0.185339	0.148018	1.25214	0.210518	1	Ccn1
ENSMUSG00000056596	10.4531	-1.04318	0.833211	-1.252	0.210569	1	Trnp1
ENSMUSG00000026109	191.24	0.205232	0.163926	1.25198	0.210577	1	Tmeff2
ENSMUSG00000026707	161.315	-0.244456	0.195257	-1.25197	0.21058	1	Nsun6
ENSMUSG00000020321	5830.37	0.12014	0.0959638	1.25193	0.210596	1	Mdh1
ENSMUSG00000025239	1654.08	-0.105452	0.0842386	-1.25183	0.210632	1	Limd1
ENSMUSG00000098843	3.16205	-1.99536	1.594	-1.25179	0.210645	1	Gm27240
ENSMUSG00000029090	1053.52	0.116536	0.0931222	1.25143	0.210778	1	Adgra3
ENSMUSG00000078532	80.8101	-0.32342	0.258477	-1.25125	0.210842	1	Nkain1
ENSMUSG00000042460	1112.83	-0.102776	0.0821423	-1.2512	0.210863	1	C1galt1
ENSMUSG00000026567	1.75678	2.85301	2.28024	1.25119	0.210866	1	Adcy10
ENSMUSG00000024456	909.017	-0.147228	0.117687	-1.25101	0.210931	1	Diaph1
ENSMUSG00000097592	3.27923	1.9037	1.52194	1.25084	0.210993	1	4930500F10Rik
ENSMUSG00000023979	1.41254	-2.83435	2.26598	-1.25083	0.210998	1	Guca1b
ENSMUSG00000039210	384.295	-0.176303	0.140952	-1.2508	0.211006	1	Gpatch2
ENSMUSG00000032502	4.15147	1.53488	1.22714	1.25078	0.211016	1	Stac
ENSMUSG00000097365	0.812153	3.06047	2.44725	1.25057	0.21109	1	C030034L19Rik
ENSMUSG00000041852	6112.73	-0.0755814	0.0604387	-1.25055	0.2111	1	Tcf20
ENSMUSG00000028082	2129.67	0.106967	0.0855419	1.25046	0.211131	1	Sh3d19
ENSMUSG00000040354	2264.85	0.0936886	0.0749253	1.25043	0.211144	1	Mars1
ENSMUSG00000021687	834.794	-0.116908	0.0935021	-1.25033	0.21118	1	Scamp1
ENSMUSG00000102594	11.0711	-1.10537	0.884134	-1.25023	0.211215	1	Gm38381
ENSMUSG00000021972	200.866	-0.226829	0.181455	-1.25006	0.211278	1	Hmbox1
ENSMUSG00000067199	22.1439	-0.607946	0.486453	-1.24975	0.211389	1	Frat1
ENSMUSG00000009545	1.33546	3.48686	2.7902	1.24968	0.211415	1	Kcnq1
ENSMUSG00000032562	2097.57	0.100368	0.0803219	1.24957	0.211456	1	Gnai2
ENSMUSG00000073468	325.999	0.186358	0.149141	1.24954	0.211466	1	Sft2d1
ENSMUSG00000029673	25.2689	-0.67659	0.541497	-1.24948	0.211489	1	Auts2
ENSMUSG00000115667	0.934041	3.4825	2.78727	1.24943	0.211507	1	Gm10389
ENSMUSG00000020962	518.258	-0.174902	0.139999	-1.24931	0.211552	1	Gtf2a1
ENSMUSG00000086631	2.28075	-2.4018	1.92253	-1.2493	0.211557	1	Gm12784
ENSMUSG00000074207	12.2411	0.992869	0.794836	1.24915	0.211611	1	Adh1
ENSMUSG00000003038	298.88	0.19193	0.153651	1.24913	0.211619	1	Hmgn2
ENSMUSG00000103195	14.5677	-0.763414	0.611285	-1.24887	0.211714	1	Gm37644
ENSMUSG00000050222	1.96021	-2.96469	2.3744	-1.24861	0.211809	1	Il17d
ENSMUSG00000034343	899.521	-0.121015	0.0969342	-1.24842	0.211876	1	Ube2f
ENSMUSG00000054428	1750.7	0.132738	0.106331	1.24835	0.211904	1	Atpif1
ENSMUSG00000036693	259.95	-0.192904	0.154544	-1.24822	0.211951	1	Nop14
ENSMUSG00000026976	1.33523	-2.85585	2.28803	-1.24817	0.211967	1	Pax8
ENSMUSG00000023919	178.445	0.246277	0.197316	1.24814	0.211981	1	Cenpq
ENSMUSG00000045282	31.8538	-0.638082	0.511268	-1.24804	0.212017	1	Tmem86b
ENSMUSG00000105742	23.9118	0.637762	0.511069	1.2479	0.212068	1	Gm42748
ENSMUSG00000030271	139.006	0.258195	0.206949	1.24763	0.212168	1	Ogg1
ENSMUSG00000041431	155.201	0.417672	0.334851	1.24734	0.212275	1	Ccnb1
ENSMUSG00000036864	15.6253	-0.73604	0.590106	-1.2473	0.212288	1	Proser3
ENSMUSG00000081669	24.464	0.595992	0.477931	1.24702	0.212389	1	Npm3-ps1
ENSMUSG00000113140	4.69821	1.37618	1.10363	1.24696	0.212413	1	Gm48624
ENSMUSG00000116010	1.12342	-3.8259	3.06823	-1.24694	0.212419	1	Gm36026
ENSMUSG00000069895	823.132	-0.129647	0.103988	-1.24675	0.21249	1	Atxn1l
ENSMUSG00000021771	5701.88	-0.0814374	0.0653396	-1.24637	0.212628	1	Vdac2
ENSMUSG00000053332	1510.91	0.172085	0.138069	1.24637	0.212629	1	Gas5
ENSMUSG00000030970	460.231	0.117151	0.09403	1.24589	0.212806	1	Ctbp2
ENSMUSG00000021640	1.13722	3.85043	3.09057	1.24587	0.212814	1	Naip1
ENSMUSG00000078901	1.64389	-2.56545	2.05936	-1.24575	0.212857	1	Gm14440
ENSMUSG00000020290	1950.41	-0.111748	0.0897105	-1.24565	0.212892	1	Xpo1
ENSMUSG00000109168	1.30484	-2.8303	2.27218	-1.24563	0.2129	1	Gm44709
ENSMUSG00000031697	782.957	0.138916	0.111566	1.24515	0.213076	1	Orc6
ENSMUSG00000029784	6.92036	1.23049	0.988321	1.24503	0.213122	1	Ssmem1
ENSMUSG00000113094	1.86586	-2.69735	2.16665	-1.24494	0.213153	1	Gm47447
ENSMUSG00000115810	40.5812	-0.511348	0.410755	-1.2449	0.213169	1	Gm49066
ENSMUSG00000118322	16.3416	-0.891486	0.716518	-1.24419	0.213429	1	2210409D07Rik
ENSMUSG00000027012	4171.09	0.088011	0.0707392	1.24416	0.21344	1	Dync1i2
ENSMUSG00000033416	680.229	0.12389	0.099581	1.24412	0.213457	1	Gucd1
ENSMUSG00000055733	13.3208	0.916615	0.736953	1.24379	0.213577	1	Nap1l3
ENSMUSG00000030663	953.86	-0.118738	0.0954664	-1.24377	0.213585	1	1110004F10Rik
ENSMUSG00000110013	2.38179	-1.9734	1.58672	-1.24369	0.213612	1	1190028D05Rik
ENSMUSG00000106732	2.06567	-2.42868	1.95304	-1.24354	0.21367	1	Gm43792
ENSMUSG00000020386	1124.45	-0.104301	0.0838778	-1.24349	0.213687	1	Sar1b
ENSMUSG00000012428	18.7438	0.703663	0.566048	1.24312	0.213825	1	Steap4
ENSMUSG00000045215	2.52327	-2.29122	1.84326	-1.24303	0.213859	1	Asxl3
ENSMUSG00000109363	10.2763	1.01603	0.817504	1.24284	0.213927	1	Gm44668
ENSMUSG00000022408	1.56868	3.04526	2.45027	1.24283	0.213931	1	Fam83f
ENSMUSG00000039285	1222.66	-0.11022	0.088704	-1.24256	0.21403	1	Azi2
ENSMUSG00000037921	12.4458	0.912131	0.734121	1.24248	0.214059	1	Ddx60
ENSMUSG00000042567	69.9807	-0.393867	0.317011	-1.24244	0.214076	1	Nek10
ENSMUSG00000031004	834.019	0.396497	0.319162	1.24231	0.214123	1	Mki67
ENSMUSG00000041926	476.792	-0.124056	0.0998649	-1.24224	0.214147	1	Rnpep
ENSMUSG00000007603	382.272	-0.170505	0.137267	-1.24215	0.214183	1	Dus3l
ENSMUSG00000029093	1949.4	-0.108646	0.0874677	-1.24213	0.214189	1	Sorcs2
ENSMUSG00000105879	15.6786	-0.857289	0.69025	-1.242	0.214238	1	Gm6204
ENSMUSG00000092219	1.01475	-2.80629	2.25952	-1.24199	0.214242	1	Gm20443
ENSMUSG00000084111	7.53306	0.837756	0.674637	1.24179	0.214315	1	Gm15710
ENSMUSG00000079467	4.09832	2.04224	1.64463	1.24176	0.214324	1	Gm14966
ENSMUSG00000028763	2538.31	0.154004	0.124029	1.24168	0.214355	1	Hspg2
ENSMUSG00000074650	28.7538	-0.509798	0.410609	-1.24157	0.214396	1	Gm10735
ENSMUSG00000066839	338.923	-0.179962	0.14495	-1.24155	0.214404	1	Ecsit
ENSMUSG00000024527	393.379	-0.216832	0.174664	-1.24142	0.21445	1	Afg3l2
ENSMUSG00000057363	743.549	-0.12194	0.0982425	-1.24122	0.214525	1	Uxs1
ENSMUSG00000030629	961.873	-0.120357	0.0969777	-1.24107	0.214578	1	Zfand6
ENSMUSG00000042719	1509.41	0.0969818	0.0781641	1.24075	0.214699	1	Naa25
ENSMUSG00000021497	1603.79	0.110685	0.0892113	1.24071	0.214713	1	Txndc15
ENSMUSG00000086935	2.95988	-2.53833	2.04622	-1.24049	0.214793	1	Gm15956
ENSMUSG00000019370	5204.93	0.0821958	0.0662623	1.24046	0.214805	1	Calm3
ENSMUSG00000097855	5.62195	-1.40104	1.12958	-1.24032	0.214856	1	A930007I19Rik
ENSMUSG00000048967	32.7058	0.642241	0.517881	1.24013	0.214927	1	Yjefn3
ENSMUSG00000053553	137.252	0.279222	0.225196	1.23991	0.215009	1	3110082I17Rik
ENSMUSG00000048337	31.6714	-0.933995	0.753422	-1.23967	0.215098	1	Npy4r
ENSMUSG00000020978	3067.08	-0.091297	0.0736549	-1.23952	0.215151	1	Klhdc2
ENSMUSG00000005575	1263.28	-0.128188	0.103431	-1.23935	0.215215	1	Ube2m
ENSMUSG00000013076	4987.74	-0.103667	0.0836535	-1.23924	0.215255	1	Amotl1
ENSMUSG00000020234	8.12727	-1.13878	0.919009	-1.23914	0.215293	1	4930404N11Rik
ENSMUSG00000068240	21.6674	0.539669	0.435589	1.23894	0.215367	1	Gm11808
ENSMUSG00000008461	5.39983	1.08162	0.873021	1.23894	0.215369	1	Fut1
ENSMUSG00000051166	45.78	-0.460681	0.371916	-1.23867	0.215468	1	Eml5
ENSMUSG00000039328	455.752	0.165464	0.133589	1.23861	0.215491	1	Rnf122
ENSMUSG00000022961	4870.32	-0.118065	0.0953385	-1.23838	0.215577	1	Son
ENSMUSG00000036442	730.584	0.150228	0.121348	1.238	0.215717	1	Thap11
ENSMUSG00000055553	516.959	0.167239	0.135124	1.23767	0.215838	1	Kxd1
ENSMUSG00000097523	3.54331	-1.8057	1.45907	-1.23758	0.215873	1	1700022N22Rik
ENSMUSG00000031936	545.948	-0.132115	0.106797	-1.23707	0.21606	1	Hephl1
ENSMUSG00000018541	376.257	-0.137172	0.110892	-1.23699	0.21609	1	Cwc25
ENSMUSG00000013495	283.023	0.205813	0.166407	1.23681	0.216159	1	Tmem175
ENSMUSG00000060284	1.31498	3.20249	2.58933	1.2368	0.21616	1	Sp7
ENSMUSG00000104293	3.74853	-1.4766	1.19394	-1.23675	0.216181	1	Gm38043
ENSMUSG00000041491	388.44	-0.151911	0.122872	-1.23634	0.216332	1	Cep78
ENSMUSG00000027652	1794.23	-0.111706	0.0903616	-1.23621	0.216381	1	Ralgapb
ENSMUSG00000100247	2.75804	1.9803	1.60195	1.23618	0.216392	1	A530053M12Rik
ENSMUSG00000052928	229.813	-0.219197	0.177486	-1.23501	0.216828	1	Ctif
ENSMUSG00000024799	149.67	0.256298	0.207613	1.2345	0.217016	1	Tm7sf2
ENSMUSG00000053181	11.2329	-0.808404	0.654858	-1.23447	0.217027	1	A830005F24Rik
ENSMUSG00000084835	17.6887	-0.742264	0.601316	-1.2344	0.217054	1	Gm12352
ENSMUSG00000035293	443.128	0.14817	0.120071	1.23401	0.217198	1	G2e3
ENSMUSG00000094483	5947.15	-0.147407	0.119455	-1.234	0.217202	1	Purb
ENSMUSG00000026023	2.99777	2.2186	1.79814	1.23383	0.217266	1	Cdk15
ENSMUSG00000104665	1.0399	3.79066	3.07252	1.23373	0.217303	1	Gm43366
ENSMUSG00000034083	527.748	0.125917	0.102072	1.23361	0.217349	1	Ccdc174
ENSMUSG00000011884	224.209	-0.178608	0.144789	-1.23358	0.21736	1	Gltp
ENSMUSG00000075703	1211.54	-0.107259	0.0869755	-1.2332	0.2175	1	Selenoi
ENSMUSG00000099931	24.853	0.580949	0.471122	1.23312	0.217532	1	Gm29358
ENSMUSG00000027185	618.575	0.124744	0.101173	1.23298	0.217582	1	Nat10
ENSMUSG00000106337	9.55999	0.831174	0.674143	1.23293	0.2176	1	Gm42478
ENSMUSG00000035397	140.792	-0.249494	0.202385	-1.23277	0.217662	1	Klf16
ENSMUSG00000101211	22.4311	0.626219	0.50809	1.2325	0.217764	1	Gm28818
ENSMUSG00000021048	1192.38	-0.134442	0.109084	-1.23247	0.217774	1	Mthfd1
ENSMUSG00000020892	1.15678	-3.71135	3.01148	-1.2324	0.2178	1	Aloxe3
ENSMUSG00000085793	270.567	0.144585	0.11733	1.2323	0.217837	1	Lin52
ENSMUSG00000107283	708.132	-0.145447	0.11808	-1.23176	0.218037	1	Mpv17
ENSMUSG00000036026	850.794	-0.123984	0.100656	-1.23176	0.21804	1	Tmem63b
ENSMUSG00000002732	717.132	0.203566	0.165267	1.23174	0.218044	1	Fkbp7
ENSMUSG00000038456	164.383	-0.265945	0.215956	-1.23148	0.218145	1	Dennd2a
ENSMUSG00000045973	1128.12	-0.106192	0.0862431	-1.23131	0.218205	1	Slc25a51
ENSMUSG00000023094	69.1775	0.408796	0.332015	1.23126	0.218227	1	Msrb2
ENSMUSG00000000409	3.41089	-1.9362	1.5728	-1.23106	0.218302	1	Lck
ENSMUSG00000034520	135.704	0.252973	0.205547	1.23073	0.218424	1	Gjc1
ENSMUSG00000021816	953.181	-0.139697	0.113513	-1.23067	0.218446	1	Ppp3cb
ENSMUSG00000054514	9.59238	-1.25252	1.01802	-1.23035	0.218566	1	Atad3aos
ENSMUSG00000114456	131.57	0.398739	0.324087	1.23034	0.218569	1	H2bc9
ENSMUSG00000004929	2025.74	-0.0828095	0.0673066	-1.23033	0.218573	1	Thop1
ENSMUSG00000024208	2412.69	0.155175	0.126124	1.23033	0.218573	1	Uqcc2
ENSMUSG00000029346	156.225	-0.261854	0.212842	-1.23027	0.218595	1	Srrd
ENSMUSG00000057440	7.24207	-1.35894	1.10459	-1.23026	0.218599	1	Mpp7
ENSMUSG00000029403	99.8867	-0.311549	0.253293	-1.22999	0.2187	1	Cdkl2
ENSMUSG00000018986	1.2557	-3.2144	2.61338	-1.22998	0.218706	1	Slfn3
ENSMUSG00000097885	13.8182	0.769792	0.62586	1.22998	0.218707	1	5031434O11Rik
ENSMUSG00000045980	43.0526	0.477139	0.388019	1.22968	0.218817	1	Tmem104
ENSMUSG00000072294	40.557	-0.488048	0.396895	-1.22967	0.218822	1	Klf12
ENSMUSG00000067653	24.4989	0.629589	0.512001	1.22966	0.218824	1	Ankrd23
ENSMUSG00000022350	2437.04	-0.0856032	0.0696172	-1.22963	0.218837	1	Washc5
ENSMUSG00000040857	368.322	0.230696	0.187689	1.22914	0.219019	1	Erf
ENSMUSG00000017291	13557.5	-0.0892997	0.0726564	-1.22907	0.219046	1	Taok1
ENSMUSG00000096617	0.990822	-2.54909	2.07422	-1.22894	0.219094	1	Gm5559
ENSMUSG00000002608	146.668	-0.239886	0.195209	-1.22886	0.219123	1	Ccdc97
ENSMUSG00000087222	4.05162	1.58597	1.29106	1.22842	0.219288	1	E030042O20Rik
ENSMUSG00000022747	3.35007	1.44928	1.17996	1.22824	0.219356	1	St3gal6
ENSMUSG00000038324	1749.04	-0.106049	0.0863535	-1.22808	0.219417	1	Trpc4ap
ENSMUSG00000007030	1.57372	-3.13607	2.55376	-1.22802	0.219439	1	Vwa7
ENSMUSG00000102401	20.1964	-0.624471	0.508634	-1.22774	0.219544	1	Gm37864
ENSMUSG00000081999	9.226	0.752722	0.61312	1.22769	0.219563	1	Gm13461
ENSMUSG00000027333	258.124	0.230642	0.187874	1.22764	0.219582	1	Smox
ENSMUSG00000024054	2276.61	-0.0973624	0.0793091	-1.22763	0.219585	1	Smchd1
ENSMUSG00000050533	1.61663	2.08111	1.69542	1.22748	0.21964	1	Gm9845
ENSMUSG00000030849	55.8207	0.485956	0.396055	1.22699	0.219826	1	Fgfr2
ENSMUSG00000026327	0.714422	-3.88862	3.16931	-1.22696	0.219838	1	Serpinb11
ENSMUSG00000086219	52.7946	-0.504068	0.410832	-1.22695	0.219843	1	Srrm4os
ENSMUSG00000019132	1059.1	-0.141872	0.11568	-1.22642	0.220041	1	BC005537
ENSMUSG00000113411	1.74901	-2.98163	2.43129	-1.22636	0.220064	1	Gm48643
ENSMUSG00000058793	2659.32	-0.103354	0.0843066	-1.22593	0.220224	1	Cds2
ENSMUSG00000039976	154.467	-0.231084	0.188598	-1.22527	0.220474	1	Tbc1d16
ENSMUSG00000022361	1183.13	-0.0991877	0.0809529	-1.22525	0.220481	1	Zhx1
ENSMUSG00000057691	443.821	0.133838	0.109262	1.22493	0.220601	1	Zfp746
ENSMUSG00000021938	312.52	-0.184715	0.150804	-1.22487	0.220626	1	Pspc1
ENSMUSG00000037466	66.9112	0.397139	0.324371	1.22434	0.220825	1	Tedc1
ENSMUSG00000024570	288.054	0.183972	0.15028	1.22419	0.22088	1	Rbfa
ENSMUSG00000033467	60.6253	0.497166	0.406162	1.22406	0.22093	1	Crlf2
ENSMUSG00000041911	6.21869	-1.2638	1.03268	-1.22381	0.221024	1	Dlx1
ENSMUSG00000065147	24.7626	0.63638	0.52002	1.22376	0.221043	1	Snora31
ENSMUSG00000017734	31.4803	-0.605756	0.495026	-1.22369	0.221071	1	Dbndd2
ENSMUSG00000064281	1.70555	1.75554	1.43484	1.22351	0.221135	1	Rpl19-ps1
ENSMUSG00000024352	15.1154	-0.808834	0.661121	-1.22343	0.221168	1	Spata24
ENSMUSG00000021892	141.908	-0.261963	0.214128	-1.2234	0.22118	1	Sh3bp5
ENSMUSG00000098188	368.767	-0.14454	0.118151	-1.22335	0.221197	1	Sowahc
ENSMUSG00000029720	0.917763	-3.55368	2.90529	-1.22317	0.221264	1	Gm20605
ENSMUSG00000028040	121.616	0.292589	0.239241	1.22299	0.221333	1	Efna4
ENSMUSG00000084925	12.3178	-0.757366	0.619324	-1.22289	0.221371	1	1810062O18Rik
ENSMUSG00000023845	5504.76	-0.149858	0.122557	-1.22277	0.221418	1	Lnpep
ENSMUSG00000024378	148.082	0.29231	0.239069	1.22271	0.221441	1	Stard4
ENSMUSG00000017400	100.052	-0.327518	0.268133	-1.22148	0.221906	1	Stac2
ENSMUSG00000022559	426.897	0.181567	0.148667	1.2213	0.221973	1	Fbxl6
ENSMUSG00000047990	1.01762	-3.96068	3.24546	-1.22038	0.222322	1	C2cd4a
ENSMUSG00000039737	567.298	0.175782	0.144047	1.22031	0.222348	1	Prkrip1
ENSMUSG00000080478	1.05094	3.58343	2.93663	1.22025	0.22237	1	Snord23
ENSMUSG00000021054	960.981	-0.108232	0.0887346	-1.21973	0.222567	1	Sgpp1
ENSMUSG00000035258	5.28537	1.49097	1.22241	1.2197	0.22258	1	Abi3bp
ENSMUSG00000097125	8.4218	-1.14572	0.939384	-1.21965	0.222598	1	Gm26885
ENSMUSG00000031731	1132.31	-0.133921	0.109805	-1.21963	0.222606	1	Ap1g1
ENSMUSG00000033174	182.756	0.306654	0.251485	1.21937	0.222703	1	Mgll
ENSMUSG00000024038	1120.25	0.132568	0.108744	1.21908	0.222813	1	Ndufv3
ENSMUSG00000055675	165.683	-0.244828	0.200852	-1.21895	0.222863	1	Kbtbd11
ENSMUSG00000022223	77.2886	-0.34141	0.280088	-1.21894	0.222868	1	Sdr39u1
ENSMUSG00000020057	178.661	0.298345	0.24478	1.21883	0.222909	1	Dram1
ENSMUSG00000022993	1.08775	-3.99555	3.27821	-1.21882	0.222912	1	Tex49
ENSMUSG00000118210	4.15246	-2.1657	1.77688	-1.21882	0.222912	1	Gm50394
ENSMUSG00000086903	48.3056	0.416934	0.342106	1.21873	0.222948	1	Hotair
ENSMUSG00000022051	1854.07	-0.092676	0.0760734	-1.21825	0.223131	1	Bnip3l
ENSMUSG00000054792	212.393	-0.212011	0.174045	-1.21814	0.223171	1	Klhl18
ENSMUSG00000109841	1.93221	2.62923	2.15881	1.21791	0.223259	1	E330011O21Rik
ENSMUSG00000105447	6.86531	0.917918	0.753711	1.21786	0.223275	1	Gm43653
ENSMUSG00000026875	48.8997	0.379576	0.311701	1.21776	0.223316	1	Traf1
ENSMUSG00000084349	1617.48	0.140372	0.115272	1.21774	0.223323	1	Rpl3-ps1
ENSMUSG00000091635	13.6795	-0.974592	0.80058	-1.21736	0.223468	1	Vmn2r13
ENSMUSG00000106391	25.0474	0.753353	0.618896	1.21725	0.223508	1	Gm42690
ENSMUSG00000036403	298.561	-0.202468	0.166344	-1.21716	0.223542	1	Cep135
ENSMUSG00000094958	7.94703	1.13891	0.93572	1.21714	0.223549	1	3110021N24Rik
ENSMUSG00000039168	1744.04	0.0931408	0.0765357	1.21696	0.22362	1	Dap
ENSMUSG00000053914	1.46046	3.13238	2.57552	1.21621	0.223904	1	Kdm4d
ENSMUSG00000006398	136.75	0.369885	0.304152	1.21612	0.22394	1	Cdc20
ENSMUSG00000076435	8.05153	-1.29385	1.06392	-1.21611	0.223942	1	Acsf2
ENSMUSG00000089821	1.35386	2.5014	2.057	1.21604	0.223968	1	Efhd1os
ENSMUSG00000091712	36.0485	0.574497	0.472455	1.21598	0.223991	1	Sec14l5
ENSMUSG00000085614	42.7514	0.500974	0.41203	1.21587	0.224035	1	1700123M08Rik
ENSMUSG00000030067	734.665	-0.150139	0.123538	-1.21533	0.224239	1	Foxp1
ENSMUSG00000030098	47.9545	-0.474435	0.390381	-1.21531	0.224247	1	Grip2
ENSMUSG00000036752	2928.38	0.120839	0.0994367	1.21524	0.224275	1	Tubb4b
ENSMUSG00000034620	1038.48	0.129615	0.106686	1.21492	0.224395	1	Rxylt1
ENSMUSG00000026807	6.40804	1.30147	1.07124	1.21492	0.224396	1	Ak8
ENSMUSG00000085255	7.42707	-1.22021	1.00459	-1.21464	0.224504	1	Taco1os
ENSMUSG00000025488	260.926	0.46937	0.386454	1.21456	0.224536	1	Cox8b
ENSMUSG00000004843	531.707	-0.162346	0.133675	-1.21448	0.224564	1	Chmp2b
ENSMUSG00000048960	6.09939	1.25764	1.03556	1.21445	0.224575	1	Prex2
ENSMUSG00000038039	1504.03	-0.102674	0.0845443	-1.21445	0.224578	1	Gcc2
ENSMUSG00000115326	241.242	0.251196	0.206846	1.21441	0.22459	1	Gm35019
ENSMUSG00000019838	45.9413	0.460307	0.379175	1.21397	0.224759	1	Slc16a10
ENSMUSG00000021550	3.61727	1.98841	1.63816	1.2138	0.224822	1	2210016F16Rik
ENSMUSG00000103739	31.6962	-0.550597	0.453642	-1.21373	0.224852	1	Gm37653
ENSMUSG00000038648	324.086	-0.196528	0.161968	-1.21338	0.224986	1	Creb3l2
ENSMUSG00000037287	516.819	-0.134399	0.110819	-1.21278	0.225215	1	Tbcel
ENSMUSG00000082023	3.50338	2.40645	1.98437	1.2127	0.225244	1	Gm14407
ENSMUSG00000097882	52.473	-0.483637	0.398817	-1.21268	0.225253	1	0610038B21Rik
ENSMUSG00000065573	2.6713	2.2805	1.88058	1.21265	0.225262	1	Mir350
ENSMUSG00000110275	69.3663	0.335716	0.276871	1.21254	0.225307	1	Gm5905
ENSMUSG00000087685	12.4322	-0.99613	0.821895	-1.21199	0.225516	1	1700122E12Rik
ENSMUSG00000007817	250.203	0.254247	0.209798	1.21187	0.225562	1	Zmiz1
ENSMUSG00000031216	4.43555	-1.56442	1.29108	-1.21172	0.225621	1	Stard8
ENSMUSG00000029916	400.263	0.171187	0.141278	1.21171	0.225625	1	Agk
ENSMUSG00000024921	376.573	-0.194971	0.160931	-1.21152	0.225695	1	Smarca2
ENSMUSG00000036052	407.737	0.158871	0.131161	1.21127	0.225791	1	Dnajb5
ENSMUSG00000071649	300.153	0.206018	0.170092	1.21121	0.225813	1	B3gat3
ENSMUSG00000102672	2.47456	-2.44472	2.01841	-1.21121	0.225816	1	Gm37105
ENSMUSG00000032329	170.171	-0.298527	0.246561	-1.21077	0.225985	1	Hmg20a
ENSMUSG00000105613	2.98152	1.74031	1.43748	1.21066	0.226024	1	Gm43684
ENSMUSG00000086697	1.00191	4.57477	3.77946	1.21043	0.226114	1	4933427G23Rik
ENSMUSG00000086554	2.18274	-2.85714	2.36059	-1.21035	0.226145	1	9530034E10Rik
ENSMUSG00000018559	158.195	-0.22202	0.183436	-1.21034	0.226148	1	Ctdnep1
ENSMUSG00000102881	10.6936	-1.06368	0.879035	-1.21006	0.226256	1	Gm3807
ENSMUSG00000053475	5.34821	1.27045	1.05041	1.20948	0.22648	1	Tnfaip6
ENSMUSG00000040867	2.42404	-2.32018	1.91836	-1.20946	0.226486	1	Begain
ENSMUSG00000075701	878.204	0.125723	0.103951	1.20945	0.226491	1	Selenos
ENSMUSG00000054619	669.177	0.129991	0.107496	1.20926	0.226564	1	Mettl7a1
ENSMUSG00000025077	389.707	0.149194	0.123388	1.20915	0.226605	1	Dclre1a
ENSMUSG00000092241	8.88717	-1.06478	0.880759	-1.20894	0.226688	1	Gm20522
ENSMUSG00000105981	3.88807	-1.54079	1.27483	-1.20863	0.226807	1	2810428J06Rik
ENSMUSG00000016833	265.682	0.202134	0.167253	1.20855	0.226834	1	Mrps18c
ENSMUSG00000040697	405.181	-0.163461	0.135263	-1.20846	0.226869	1	Dnajc16
ENSMUSG00000043017	22.8104	-0.556009	0.460119	-1.2084	0.226892	1	Ptgir
ENSMUSG00000067773	5.54181	-1.10517	0.914635	-1.20832	0.226923	1	Defb41
ENSMUSG00000055319	788.686	-0.123203	0.102011	-1.20775	0.227143	1	Sec23ip
ENSMUSG00000090075	2.45327	2.33693	1.93517	1.20761	0.227198	1	Gm16251
ENSMUSG00000020668	723.264	-0.120265	0.0996042	-1.20743	0.227268	1	Kif3c
ENSMUSG00000040838	14.403	-0.683516	0.56616	-1.20728	0.227323	1	Gm11639
ENSMUSG00000036435	1208.81	0.0842193	0.0697682	1.20713	0.227382	1	Exoc1
ENSMUSG00000024614	2917.87	-0.109821	0.0909877	-1.20698	0.227439	1	Tmx3
ENSMUSG00000113610	1.11277	3.58298	2.96877	1.20689	0.227475	1	Gm47132
ENSMUSG00000078627	9.10863	1.26368	1.04732	1.20658	0.227593	1	Marchf10
ENSMUSG00000066637	85.255	-0.310538	0.257431	-1.2063	0.227702	1	Ttc32
ENSMUSG00000085867	24.0028	-0.777231	0.644392	-1.20615	0.227761	1	Gm5834
ENSMUSG00000108368	6.06109	1.14813	0.951936	1.2061	0.22778	1	Gm45053
ENSMUSG00000057411	282.352	0.177949	0.147546	1.20606	0.227796	1	Antkmt
ENSMUSG00000116138	394.133	-0.150392	0.124698	-1.20606	0.227796	1	C030006K11Rik
ENSMUSG00000021097	21.1872	-0.777452	0.644692	-1.20593	0.227846	1	Clmn
ENSMUSG00000105851	5.97619	-1.1529	0.956037	-1.20591	0.227851	1	9130604C24Rik
ENSMUSG00000022243	1.08824	-3.53235	2.92933	-1.20586	0.227873	1	Slc45a2
ENSMUSG00000028247	454.904	0.146711	0.121672	1.20579	0.227899	1	Coq3
ENSMUSG00000109930	1.55428	-3.55671	2.94985	-1.20572	0.227924	1	Gm34730
ENSMUSG00000062270	1036.16	0.113981	0.0945334	1.20572	0.227925	1	Morf4l1
ENSMUSG00000071662	427.754	0.15609	0.12947	1.20561	0.22797	1	Polr2g
ENSMUSG00000094690	0.840201	3.51966	2.91944	1.20559	0.227975	1	1600014C23Rik
ENSMUSG00000034480	151.086	-0.214076	0.177647	-1.20506	0.228179	1	Diaph2
ENSMUSG00000087098	33.679	-0.636658	0.528357	-1.20498	0.228213	1	Gm11884
ENSMUSG00000025651	2108.81	-0.0950805	0.0789107	-1.20491	0.228237	1	Uqcrc1
ENSMUSG00000102840	1.65929	-3.00226	2.49182	-1.20484	0.228264	1	Gm38037
ENSMUSG00000056185	65.5386	0.357731	0.296926	1.20478	0.228289	1	Snx32
ENSMUSG00000087024	1.41105	3.02444	2.51039	1.20477	0.228292	1	B230119M05Rik
ENSMUSG00000094525	0.993711	-3.31552	2.75253	-1.20453	0.228383	1	Trbv12-2
ENSMUSG00000048108	1.34803	3.76311	3.12417	1.20452	0.22839	1	Tmem72
ENSMUSG00000024241	571.006	-0.149941	0.124484	-1.2045	0.228395	1	Sos1
ENSMUSG00000096276	2.48988	-2.40684	1.99837	-1.2044	0.228435	1	Gm2042
ENSMUSG00000117951	22.5705	0.61212	0.508326	1.20419	0.228517	1	Gm50357
ENSMUSG00000005968	768.695	0.121783	0.101134	1.20418	0.228521	1	Tuft1
ENSMUSG00000065405	3.46466	2.26172	1.87854	1.20398	0.228599	1	Mir30a
ENSMUSG00000020525	326.213	0.139326	0.115728	1.20391	0.228626	1	Ppm1d
ENSMUSG00000071656	58.0339	0.382954	0.318161	1.20365	0.228726	1	Lrrn4cl
ENSMUSG00000053219	156.323	0.275075	0.228536	1.20364	0.228728	1	Raet1e
ENSMUSG00000012443	322.209	0.423994	0.352279	1.20357	0.228754	1	Kif11
ENSMUSG00000112928	4.84026	-1.71669	1.42673	-1.20324	0.228885	1	Gm47710
ENSMUSG00000092770	1.11407	3.84928	3.19926	1.20318	0.228908	1	Mirlet7a-2
ENSMUSG00000007476	112.55	-0.250769	0.208456	-1.20298	0.228983	1	Lrrc8a
ENSMUSG00000050493	0.971522	4.88157	4.05818	1.2029	0.229016	1	Fam167b
ENSMUSG00000052337	3865.32	0.0852286	0.0708626	1.20273	0.229081	1	Immt
ENSMUSG00000042831	141.158	0.23759	0.197554	1.20266	0.229109	1	Alkbh6
ENSMUSG00000078619	477.565	-0.14627	0.121624	-1.20264	0.229117	1	Smarcd2
ENSMUSG00000096351	1.17753	2.61855	2.17734	1.20263	0.229118	1	Samd11
ENSMUSG00000044066	665.786	-0.124528	0.103548	-1.20261	0.229126	1	Cep68
ENSMUSG00000028782	1.05534	-3.60548	2.99823	-1.20253	0.229157	1	Adgrb2
ENSMUSG00000083736	1.41217	-2.14561	1.78435	-1.20246	0.229185	1	Gm6039
ENSMUSG00000112338	6.00107	-1.15967	0.964528	-1.20232	0.229241	1	Gm47693
ENSMUSG00000071181	6.01368	1.46278	1.21681	1.20214	0.229308	1	3830408C21Rik
ENSMUSG00000075273	316.997	0.178047	0.14811	1.20212	0.229316	1	Ttc30b
ENSMUSG00000023018	169.606	-0.233254	0.194053	-1.20201	0.229359	1	Smarcd1
ENSMUSG00000094388	1.91415	1.58441	1.31814	1.202	0.229362	1	Gm8783
ENSMUSG00000022400	2754.92	0.123959	0.103136	1.20189	0.229405	1	Rbx1
ENSMUSG00000080775	11.8886	0.820514	0.682762	1.20176	0.229458	1	Gm6368
ENSMUSG00000022682	2531.63	-0.0968771	0.0806276	-1.20154	0.229542	1	Rrn3
ENSMUSG00000073639	671.222	-0.135449	0.112742	-1.20141	0.229592	1	Rab18
ENSMUSG00000028992	183.889	-0.212639	0.177001	-1.20134	0.229618	1	Nmnat1
ENSMUSG00000083567	127.175	0.242889	0.202183	1.20133	0.229624	1	Gm11451
ENSMUSG00000065954	2446.89	-0.0690502	0.0574889	-1.20111	0.22971	1	Tacc1
ENSMUSG00000099655	15.2098	-0.76802	0.63959	-1.2008	0.229829	1	2310034G01Rik
ENSMUSG00000114157	1.80118	-2.71933	2.26467	-1.20076	0.229843	1	Gm47870
ENSMUSG00000104503	5.56172	-1.4496	1.20726	-1.20073	0.229854	1	Gm37738
ENSMUSG00000092397	109.919	0.353226	0.294225	1.20053	0.229933	1	C130080G10Rik
ENSMUSG00000115324	2.42563	2.13066	1.77479	1.20052	0.229939	1	4930527F14Rik
ENSMUSG00000032841	4.95814	1.61481	1.34517	1.20045	0.229963	1	Prr5l
ENSMUSG00000019173	1425.13	-0.108169	0.0901098	-1.20041	0.229979	1	Rab5c
ENSMUSG00000018196	247.976	-0.206479	0.17201	-1.2004	0.229986	1	Glrx2
ENSMUSG00000012535	3359.84	-0.0620205	0.0516728	-1.20025	0.230041	1	Tnpo3
ENSMUSG00000038014	3203.32	-0.113401	0.0945057	-1.19993	0.230165	1	Fam120a
ENSMUSG00000023078	94.5363	0.437966	0.364995	1.19992	0.230169	1	Cxcl13
ENSMUSG00000035311	429.326	-0.165657	0.138059	-1.1999	0.230179	1	Gnptab
ENSMUSG00000021124	2255.42	0.133387	0.111201	1.19951	0.23033	1	Vti1b
ENSMUSG00000020923	1621.65	0.095411	0.0795479	1.19942	0.230366	1	Ubtf
ENSMUSG00000083061	17.3579	-0.533991	0.445295	-1.19918	0.230456	1	Gm12191
ENSMUSG00000029860	1430.43	-0.122547	0.102218	-1.19888	0.230574	1	Zyx
ENSMUSG00000103115	13.1879	-0.811585	0.676983	-1.19883	0.230596	1	Gm37584
ENSMUSG00000037003	915.029	-0.137032	0.114306	-1.19882	0.230598	1	Tns2
ENSMUSG00000027509	908.634	-0.118348	0.0987306	-1.1987	0.230645	1	Rae1
ENSMUSG00000034075	1612.16	-0.0938391	0.0783001	-1.19846	0.23074	1	Zdhhc5
ENSMUSG00000052748	562.314	0.130782	0.109136	1.19834	0.230784	1	Swt1
ENSMUSG00000017774	6003.57	-0.0962001	0.0802808	-1.1983	0.230802	1	Myo1c
ENSMUSG00000086567	681.691	0.222983	0.186098	1.1982	0.23084	1	Gm2830
ENSMUSG00000109333	1.00564	3.94078	3.28914	1.19812	0.23087	1	Gm30790
ENSMUSG00000087107	12.4339	1.03008	0.859948	1.19784	0.23098	1	AI662270
ENSMUSG00000048175	626.437	-0.123714	0.103305	-1.19755	0.231091	1	Asb8
ENSMUSG00000032405	444.609	-0.125207	0.104564	-1.19742	0.231143	1	Pias1
ENSMUSG00000034686	4.77056	-1.67662	1.40087	-1.19684	0.231368	1	Prr7
ENSMUSG00000036768	95.4178	0.403709	0.337353	1.1967	0.231425	1	Kif15
ENSMUSG00000104632	4.31539	1.51802	1.26864	1.19657	0.231473	1	Gm42909
ENSMUSG00000057177	550.558	0.124888	0.104457	1.1956	0.231854	1	Gsk3a
ENSMUSG00000028693	831.782	0.120716	0.100972	1.19553	0.231879	1	Nasp
ENSMUSG00000049295	297.172	0.178114	0.148989	1.19548	0.231898	1	Zfp219
ENSMUSG00000044496	1009.42	-0.114505	0.0957811	-1.19548	0.231899	1	2510039O18Rik
ENSMUSG00000093575	1.00136	4.16806	3.48676	1.19539	0.231933	1	Gm20695
ENSMUSG00000073888	1.27257	-3.54785	2.96795	-1.19538	0.231936	1	Ccl27a
ENSMUSG00000087352	4.52323	1.45709	1.21905	1.19526	0.231986	1	Gm12999
ENSMUSG00000026102	234.958	-0.198324	0.165938	-1.19517	0.23202	1	Inpp1
ENSMUSG00000065536	1.31154	-2.99659	2.50745	-1.19508	0.232057	1	Mir98
ENSMUSG00000031732	86.0492	-0.3797	0.317728	-1.19505	0.232068	1	Phlpp2
ENSMUSG00000026439	842.461	-0.132006	0.110474	-1.1949	0.232125	1	Rbbp5
ENSMUSG00000028136	1122.01	-0.1165	0.0975356	-1.19444	0.232307	1	Snx27
ENSMUSG00000042942	10.7086	-1.04447	0.874456	-1.19442	0.232313	1	Greb1l
ENSMUSG00000074862	22.6987	-0.607781	0.508932	-1.19423	0.232388	1	BC025920
ENSMUSG00000083394	0.766563	-3.31266	2.77404	-1.19416	0.232414	1	Gm11703
ENSMUSG00000045948	335.03	0.187644	0.157161	1.19396	0.232492	1	Mrps12
ENSMUSG00000029672	569.778	0.129355	0.10836	1.19376	0.232573	1	Fam3c
ENSMUSG00000020878	3.1758	1.80942	1.51625	1.19335	0.232732	1	Lrrc46
ENSMUSG00000029535	174.81	0.223357	0.187171	1.19333	0.232741	1	Triap1
ENSMUSG00000033653	750.456	0.135813	0.113817	1.19326	0.232769	1	Vps8
ENSMUSG00000117729	2.38224	2.1266	1.7826	1.19298	0.232878	1	Gm5242
ENSMUSG00000028857	362.225	-0.175045	0.146739	-1.1929	0.232907	1	Tmem222
ENSMUSG00000098183	14.6354	-0.85453	0.716373	-1.19286	0.232926	1	Gm27010
ENSMUSG00000075376	2188.93	-0.117692	0.0986737	-1.19274	0.23297	1	Rc3h2
ENSMUSG00000090369	6.91763	-0.936516	0.785225	-1.19267	0.232998	1	4933411K16Rik
ENSMUSG00000011257	1038.61	-0.104631	0.0877377	-1.19255	0.233047	1	Pabpc4
ENSMUSG00000065979	576.178	-0.11306	0.0948083	-1.19252	0.233059	1	Cpped1
ENSMUSG00000116838	7.08425	1.00877	0.846122	1.19222	0.233173	1	Gm6475
ENSMUSG00000059434	2.84357	-1.76654	1.4819	-1.19208	0.233231	1	Gckr
ENSMUSG00000054453	656.252	0.118025	0.0990137	1.19201	0.233257	1	Sytl5
ENSMUSG00000041891	4065.96	-0.0582931	0.0489105	-1.19183	0.233327	1	Lman1
ENSMUSG00000028710	274.936	-0.196949	0.165264	-1.19173	0.233369	1	Atpaf1
ENSMUSG00000095403	2.43339	-2.25836	1.89525	-1.19159	0.23342	1	Gm21092
ENSMUSG00000105852	2.85153	-1.91796	1.60974	-1.19147	0.233468	1	Gm42890
ENSMUSG00000031478	130.123	0.238513	0.200186	1.19146	0.233473	1	Nek3
ENSMUSG00000096995	16.7663	0.784571	0.658651	1.19118	0.233584	1	2810029C07Rik
ENSMUSG00000025352	544.529	0.11565	0.0970894	1.19117	0.233585	1	Gdf11
ENSMUSG00000040025	1254.46	-0.102923	0.0864237	-1.19091	0.233687	1	Ythdf2
ENSMUSG00000030323	858.557	0.110178	0.0925194	1.19087	0.233706	1	Ift122
ENSMUSG00000037772	592.772	-0.158385	0.133093	-1.19003	0.234033	1	Mrpl23
ENSMUSG00000038217	38.4119	-0.507956	0.426853	-1.19	0.234046	1	Tlcd2
ENSMUSG00000031483	1346.02	-0.112333	0.0944182	-1.18974	0.23415	1	Erlin2
ENSMUSG00000034560	4933.2	-0.0754564	0.0634261	-1.18967	0.234175	1	Washc4
ENSMUSG00000042350	2011.68	-0.0864959	0.0727133	-1.18955	0.234224	1	Arel1
ENSMUSG00000022911	486.469	-0.152883	0.128523	-1.18953	0.234231	1	Arl13b
ENSMUSG00000039354	606.339	0.135599	0.113997	1.1895	0.234242	1	Smarcal1
ENSMUSG00000047466	957.63	-0.0891199	0.0749358	-1.18928	0.234328	1	8030462N17Rik
ENSMUSG00000022475	211.375	-0.192564	0.161932	-1.18916	0.234375	1	Hdac7
ENSMUSG00000027763	9270.43	-0.0576874	0.0485257	-1.1888	0.234518	1	Mbnl1
ENSMUSG00000027071	2.83294	1.41178	1.18759	1.18878	0.234526	1	P2rx3
ENSMUSG00000105176	209.595	0.223605	0.188115	1.18866	0.234575	1	Gm43668
ENSMUSG00000067049	2.96242	1.98518	1.67025	1.18855	0.234616	1	Unc93a
ENSMUSG00000079491	18.8419	0.724245	0.609353	1.18855	0.234618	1	H2-T10
ENSMUSG00000021877	1172.43	-0.115463	0.0971586	-1.1884	0.234676	1	Arf4
ENSMUSG00000020482	1078.66	0.105207	0.0885421	1.18822	0.234748	1	Ccdc117
ENSMUSG00000037826	359.99	-0.160436	0.135025	-1.18819	0.234757	1	Ppm1k
ENSMUSG00000052833	1237.64	0.0823682	0.0693258	1.18813	0.234781	1	Sae1
ENSMUSG00000086013	11.4708	-1.06329	0.895125	-1.18787	0.234885	1	Gm15706
ENSMUSG00000030681	4041.61	-0.0731181	0.0615625	-1.1877	0.23495	1	Mvp
ENSMUSG00000022510	258.613	0.199724	0.168198	1.18744	0.235055	1	Trp63
ENSMUSG00000000811	248.301	0.19838	0.167075	1.18737	0.235083	1	Txnrd3
ENSMUSG00000117804	3.35443	1.29625	1.09192	1.18713	0.235175	1	Gm6252
ENSMUSG00000031085	2.70302	2.0831	1.7551	1.18688	0.235273	1	Acte1
ENSMUSG00000086443	4.62888	1.40694	1.18566	1.18663	0.235372	1	4933421A08Rik
ENSMUSG00000085206	1.34349	-3.06213	2.58079	-1.18651	0.235423	1	Gm13380
ENSMUSG00000048347	121.48	-0.277343	0.23378	-1.18634	0.235487	1	Pcdhb18
ENSMUSG00000025872	669.764	-0.141147	0.118984	-1.18628	0.235513	1	Thoc3
ENSMUSG00000032231	9603.39	0.073581	0.0620291	1.18623	0.23553	1	Anxa2
ENSMUSG00000052214	593.975	-0.135957	0.114621	-1.18614	0.235565	1	Opa3
ENSMUSG00000075592	158.65	-0.213187	0.179745	-1.18605	0.235601	1	Nynrin
ENSMUSG00000087440	6.36554	-1.47241	1.24168	-1.18582	0.235693	1	4930577N17Rik
ENSMUSG00000106746	1.84909	-2.38417	2.01068	-1.18575	0.23572	1	2900064F13Rik
ENSMUSG00000078887	3.12754	-2.19396	1.8503	-1.18574	0.235726	1	Gm6710
ENSMUSG00000034820	713.994	0.118292	0.0997683	1.18566	0.235755	1	Cpsf7
ENSMUSG00000049521	549.678	-0.216024	0.182206	-1.1856	0.235779	1	Cdc42ep1
ENSMUSG00000020003	461.225	0.142743	0.120399	1.18558	0.235789	1	Pex7
ENSMUSG00000023025	2401.8	-0.114007	0.0961632	-1.18556	0.235797	1	Larp4
ENSMUSG00000033044	331.892	-0.259088	0.218563	-1.18541	0.235854	1	Dhrs7c
ENSMUSG00000097048	267.286	-0.224309	0.189226	-1.1854	0.235858	1	1600020E01Rik
ENSMUSG00000116656	65.6617	-0.380482	0.321068	-1.18505	0.235997	1	Gm49708
ENSMUSG00000097162	30.558	0.430995	0.363697	1.18504	0.236003	1	2310010J17Rik
ENSMUSG00000045238	6.26478	-1.1422	0.96413	-1.1847	0.236138	1	A730035I17Rik
ENSMUSG00000014198	0.728825	4.05459	3.42281	1.18458	0.236184	1	Zfp385c
ENSMUSG00000114887	3.26863	-2.1776	1.83832	-1.18456	0.236192	1	Gm48894
ENSMUSG00000111079	9.17557	-1.20224	1.01525	-1.18418	0.23634	1	Gm47112
ENSMUSG00000089639	3.66163	1.77854	1.50226	1.18391	0.236448	1	Gm2862
ENSMUSG00000029309	5.58689	-1.53966	1.30062	-1.18379	0.236496	1	Sparcl1
ENSMUSG00000109642	8.57834	-1.0851	0.916642	-1.18378	0.236501	1	Gm45289
ENSMUSG00000046562	521.074	-0.13078	0.110478	-1.18376	0.236508	1	Unc119b
ENSMUSG00000058587	1393.51	0.111952	0.0945775	1.18371	0.236528	1	Tmod3
ENSMUSG00000060131	7.38149	1.12181	0.947792	1.1836	0.236572	1	Atp8b4
ENSMUSG00000039853	1.6658	-2.7324	2.30882	-1.18346	0.236626	1	Trim14
ENSMUSG00000026094	9263.79	0.146431	0.123732	1.18346	0.236628	1	Stk17b
ENSMUSG00000005078	860.914	0.127567	0.107794	1.18343	0.236637	1	Jkamp
ENSMUSG00000044471	160.505	-0.224791	0.189954	-1.18339	0.236653	1	Lncpint
ENSMUSG00000035486	0.803782	-4.63039	3.91326	-1.18326	0.236707	1	Plk5
ENSMUSG00000009555	545.512	0.121825	0.102981	1.18299	0.236814	1	Cdk9
ENSMUSG00000020268	18.6887	-0.641815	0.542564	-1.18293	0.236837	1	Lyrm7
ENSMUSG00000048772	169.924	0.240307	0.203154	1.18288	0.236855	1	Tmem53
ENSMUSG00000055134	6.82856	1.18673	1.00347	1.18263	0.236955	1	9130017K11Rik
ENSMUSG00000089803	1.20279	2.37364	2.00732	1.18249	0.23701	1	Gm10171
ENSMUSG00000074637	3.30879	-1.98244	1.67653	-1.18247	0.237021	1	Sox2
ENSMUSG00000015880	179.136	0.309404	0.261708	1.18225	0.237108	1	Ncapg
ENSMUSG00000035133	5795.72	-0.0819601	0.0693302	-1.18217	0.237138	1	Arhgap5
ENSMUSG00000083833	35.0319	-0.569246	0.481579	-1.18204	0.23719	1	Gm13841
ENSMUSG00000002265	7276.39	-0.146909	0.124295	-1.18194	0.237231	1	Peg3
ENSMUSG00000114187	0.826271	-3.69303	3.12485	-1.18183	0.237274	1	Gm18626
ENSMUSG00000052681	1338.81	-0.141549	0.119774	-1.1818	0.237284	1	Rap1b
ENSMUSG00000029054	1.33782	-3.30294	2.79486	-1.18179	0.237289	1	Gabrd
ENSMUSG00000099923	7.28356	-1.36839	1.15821	-1.18147	0.237418	1	1700105P06Rik
ENSMUSG00000063145	476.679	0.177649	0.150366	1.18145	0.237426	1	Bbs5
ENSMUSG00000011267	3.33241	1.66971	1.41357	1.18119	0.237526	1	Zfp296
ENSMUSG00000078129	1.14916	2.9114	2.46483	1.18117	0.237534	1	Actl10
ENSMUSG00000112719	1.58375	2.41021	2.04066	1.18109	0.237565	1	Gm45925
ENSMUSG00000022386	385.628	-0.161621	0.136908	-1.18051	0.237797	1	Trmu
ENSMUSG00000072324	5.33626	1.23107	1.04285	1.18049	0.237805	1	Gm8420
ENSMUSG00000015501	1466.01	-0.127103	0.107684	-1.18033	0.237868	1	Hivep2
ENSMUSG00000034863	1299.15	0.100703	0.0853221	1.18027	0.237894	1	Ano8
ENSMUSG00000034275	26.3371	0.580518	0.49188	1.1802	0.23792	1	Igsf9b
ENSMUSG00000087055	1.56807	-2.63664	2.23428	-1.18009	0.237966	1	Gm11948
ENSMUSG00000019952	183.665	-0.238678	0.202273	-1.17998	0.238009	1	Poc1b
ENSMUSG00000020592	3857.42	0.0934139	0.0791699	1.17992	0.238033	1	Sdc1
ENSMUSG00000090936	18.1015	0.794378	0.673364	1.17972	0.238114	1	Gm17705
ENSMUSG00000038522	10.21	0.781729	0.662671	1.17966	0.238134	1	Mfsd4b1
ENSMUSG00000024829	1117.48	0.119316	0.101149	1.17961	0.238156	1	Mrpl21
ENSMUSG00000108543	1.27904	3.35639	2.84537	1.1796	0.23816	1	Gm44735
ENSMUSG00000041702	1886.81	-0.0857548	0.0727218	-1.17922	0.238312	1	Btbd7
ENSMUSG00000062846	3.78805	1.19543	1.01394	1.17899	0.238403	1	Gm14176
ENSMUSG00000025314	329.59	0.168563	0.143024	1.17857	0.238571	1	Ptprj
ENSMUSG00000034152	1698.58	0.0728842	0.0618421	1.17855	0.238576	1	Exoc3
ENSMUSG00000108143	4.88787	1.32803	1.12692	1.17846	0.238613	1	Gm44414
ENSMUSG00000028970	416.353	0.132979	0.112844	1.17843	0.238627	1	Abcb1b
ENSMUSG00000034308	3.3387	2.19783	1.86565	1.17805	0.238776	1	Sdr42e1
ENSMUSG00000106339	4.0543	-1.94065	1.64742	-1.17799	0.2388	1	Gm43489
ENSMUSG00000068921	994.286	0.100758	0.08555	1.17776	0.23889	1	Dap3
ENSMUSG00000081126	4.61275	-1.25079	1.06208	-1.17768	0.238923	1	Gm15784
ENSMUSG00000109693	1.00898	-3.7331	3.17198	-1.1769	0.239236	1	Gm45483
ENSMUSG00000028159	4.26829	-1.55822	1.32412	-1.1768	0.239275	1	Dapp1
ENSMUSG00000115049	1.64917	2.15031	1.82753	1.17662	0.239346	1	Gm49172
ENSMUSG00000057229	169.23	0.189847	0.16137	1.17647	0.239408	1	Dmac2
ENSMUSG00000017264	586.83	-0.158308	0.134566	-1.17643	0.239422	1	Exosc10
ENSMUSG00000082260	2.67758	1.65308	1.40551	1.17614	0.239537	1	Gm7429
ENSMUSG00000087502	1.14642	-3.23748	2.75284	-1.17605	0.239576	1	Gm16091
ENSMUSG00000007777	410.279	0.139189	0.118391	1.17568	0.239725	1	0610009B22Rik
ENSMUSG00000082419	1.67071	-2.00555	1.70594	-1.17562	0.239745	1	Gm11425
ENSMUSG00000024782	1690.5	-0.0767577	0.0652927	-1.17559	0.239757	1	Ak3
ENSMUSG00000020961	600.007	-0.202247	0.172038	-1.17559	0.239757	1	Ston2
ENSMUSG00000034247	131.359	-0.315642	0.268556	-1.17533	0.239861	1	Plekhm1
ENSMUSG00000037104	555.979	-0.209437	0.178219	-1.17517	0.239928	1	Socs5
ENSMUSG00000082265	1.34339	-2.86122	2.4354	-1.17485	0.240056	1	Gm15547
ENSMUSG00000084087	1.57652	2.8184	2.39951	1.17457	0.240166	1	Gm13650
ENSMUSG00000031371	353.524	0.163881	0.139535	1.17448	0.240203	1	Haus7
ENSMUSG00000036023	543.76	0.140213	0.119407	1.17424	0.240297	1	Parp2
ENSMUSG00000090053	20.0324	-0.755171	0.643168	-1.17414	0.240337	1	Pakap
ENSMUSG00000048521	161.135	0.429717	0.366094	1.17379	0.240479	1	Cxcr6
ENSMUSG00000104850	6.69933	1.19819	1.02083	1.17373	0.240502	1	Gm42901
ENSMUSG00000042505	150.413	0.246963	0.210446	1.17352	0.240587	1	Sdhaf3
ENSMUSG00000115923	1.19797	2.91135	2.48092	1.17349	0.240598	1	Gm49521
ENSMUSG00000003934	4.13962	-1.53239	1.30588	-1.17345	0.240615	1	Efnb3
ENSMUSG00000036503	2171.99	-0.0768013	0.0654643	-1.17318	0.240725	1	Rnf13
ENSMUSG00000107499	1.27789	-2.91421	2.48408	-1.17315	0.240734	1	Ccdc142
ENSMUSG00000041263	68.2129	-0.362884	0.309365	-1.173	0.240797	1	Rusc1
ENSMUSG00000032279	753.817	-0.12178	0.103823	-1.17297	0.24081	1	Idh3a
ENSMUSG00000086877	56.2717	-0.422648	0.360449	-1.17256	0.240972	1	A230072C01Rik
ENSMUSG00000069267	190.617	0.36947	0.315137	1.17241	0.241033	1	H3c2
ENSMUSG00000047454	420.339	-0.134564	0.114798	-1.17218	0.241123	1	Gphn
ENSMUSG00000027469	286.724	0.30958	0.264139	1.17203	0.241184	1	Tpx2
ENSMUSG00000001062	144.091	0.264229	0.225472	1.17189	0.241241	1	Vps9d1
ENSMUSG00000115382	0.964224	-3.6824	3.14238	-1.17185	0.241257	1	Gm46475
ENSMUSG00000024043	1395.07	-0.148474	0.126706	-1.1718	0.241276	1	Arhgap28
ENSMUSG00000033632	266.658	0.150842	0.128733	1.17174	0.241303	1	AW554918
ENSMUSG00000074415	785.225	-0.124646	0.106395	-1.17154	0.24138	1	Mir100hg
ENSMUSG00000028651	550.544	0.159088	0.135803	1.17146	0.241412	1	Ppie
ENSMUSG00000075227	257.435	0.187825	0.160358	1.17128	0.241484	1	Znhit2
ENSMUSG00000085081	2.42121	2.13543	1.82358	1.17101	0.241595	1	Rptoros
ENSMUSG00000031293	1.11029	-3.51004	2.99747	-1.171	0.241598	1	Rs1
ENSMUSG00000054822	2.28656	2.64729	2.26077	1.17097	0.241611	1	1700041G16Rik
ENSMUSG00000040451	594.514	0.141953	0.121237	1.17087	0.24165	1	Sgms1
ENSMUSG00000025064	23.8459	0.650084	0.555248	1.1708	0.241679	1	Col17a1
ENSMUSG00000002820	244.405	0.21774	0.186009	1.17059	0.241763	1	Atg4d
ENSMUSG00000031927	28.2382	-0.555969	0.474971	-1.17053	0.241787	1	1700012B09Rik
ENSMUSG00000023039	7.49553	-1.05422	0.900667	-1.17049	0.241805	1	Krt7
ENSMUSG00000073889	174.352	0.229162	0.195788	1.17046	0.241815	1	Il11ra1
ENSMUSG00000045867	114.051	0.298994	0.255492	1.17027	0.241892	1	Cradd
ENSMUSG00000021213	78.375	0.379282	0.324169	1.17001	0.241996	1	Akr1c13
ENSMUSG00000038533	530.664	-0.139405	0.11916	-1.1699	0.24204	1	Cbfa2t2
ENSMUSG00000066800	28.5062	0.501739	0.428888	1.16986	0.242057	1	Rnasel
ENSMUSG00000081021	1.26249	3.14215	2.68593	1.16986	0.242058	1	Gm11964
ENSMUSG00000046947	81.9282	-0.306368	0.261948	-1.16958	0.242172	1	Adck2
ENSMUSG00000010311	3.60183	-1.98174	1.69449	-1.16952	0.242194	1	Optc
ENSMUSG00000088901	0.988822	3.80002	3.24924	1.16951	0.242198	1	Mir1943
ENSMUSG00000007815	3985.1	-0.0801875	0.0685689	-1.16944	0.242225	1	Rhoa
ENSMUSG00000004043	524.447	0.171358	0.146533	1.16942	0.242236	1	Stat5a
ENSMUSG00000020718	121.132	0.229111	0.195956	1.1692	0.242323	1	Polg2
ENSMUSG00000053062	1653.1	-0.103739	0.0887334	-1.16911	0.242359	1	Jam2
ENSMUSG00000097274	9.08841	0.958877	0.82026	1.16899	0.242407	1	Gm47512
ENSMUSG00000058881	985.611	0.113859	0.0974173	1.16877	0.242495	1	Zfp516
ENSMUSG00000050138	0.931516	3.51631	3.00921	1.16852	0.242598	1	Kcnk12
ENSMUSG00000020605	305.252	0.180464	0.154551	1.16767	0.242941	1	Hs1bp3
ENSMUSG00000026696	422.738	0.149393	0.127944	1.16764	0.24295	1	Vamp4
ENSMUSG00000041278	1493.86	0.13023	0.11157	1.16725	0.243108	1	Ttc1
ENSMUSG00000102234	7.29491	1.06054	0.908819	1.16694	0.243233	1	Gm37885
ENSMUSG00000060771	172.43	0.222713	0.190879	1.16677	0.243301	1	Tsga10
ENSMUSG00000096687	211.633	0.219657	0.188284	1.16663	0.243361	1	Mfsd4b4
ENSMUSG00000049565	24.7965	0.562597	0.482274	1.16655	0.243392	1	Aknad1
ENSMUSG00000102252	72.277	-0.34051	0.291938	-1.16637	0.243463	1	Snrpn
ENSMUSG00000022957	1497.18	-0.105277	0.0902615	-1.16636	0.243469	1	Itsn1
ENSMUSG00000107702	0.988186	-3.539	3.03423	-1.16636	0.243469	1	Gm44140
ENSMUSG00000034209	2.70341	-2.072	1.77658	-1.16629	0.243498	1	Rasl10a
ENSMUSG00000036067	982.176	0.16237	0.139239	1.16612	0.243564	1	Slc2a6
ENSMUSG00000066510	1.00989	-2.9452	2.52574	-1.16607	0.243585	1	Ankdd1a
ENSMUSG00000103885	1.69101	2.96103	2.53959	1.16595	0.243635	1	Gm37006
ENSMUSG00000091449	7.8231	0.889147	0.762647	1.16587	0.243667	1	Gm10269
ENSMUSG00000036721	319.025	0.173464	0.148797	1.16578	0.243704	1	Zscan12
ENSMUSG00000033530	424.7	-0.154224	0.132298	-1.16573	0.243722	1	Ttc7b
ENSMUSG00000025498	31.8678	0.583072	0.500242	1.16558	0.243785	1	Irf7
ENSMUSG00000018040	2029.8	0.112377	0.0964396	1.16526	0.243912	1	Rrp7a
ENSMUSG00000064210	2273.74	-0.10814	0.0928107	-1.16517	0.24395	1	Ano6
ENSMUSG00000032066	14.8555	0.72997	0.626511	1.16513	0.243964	1	Bco2
ENSMUSG00000022793	489.396	-0.175423	0.150565	-1.1651	0.24398	1	B4galt4
ENSMUSG00000014077	1507.98	-0.0916543	0.0786719	-1.16502	0.244011	1	Chp1
ENSMUSG00000022452	1109.01	-0.153774	0.132014	-1.16483	0.244086	1	Smdt1
ENSMUSG00000081073	1.305	-3.29632	2.83126	-1.16426	0.244319	1	Gm13758
ENSMUSG00000030493	70.5154	0.291898	0.250728	1.1642	0.244344	1	Faap24
ENSMUSG00000114025	46.6011	-0.389351	0.334471	-1.16408	0.244392	1	Gm49331
ENSMUSG00000006586	5.15493	1.39681	1.19998	1.16403	0.244413	1	Runx1t1
ENSMUSG00000032332	10031.4	0.20234	0.173857	1.16383	0.244494	1	Col12a1
ENSMUSG00000019792	333.349	0.156111	0.134137	1.16382	0.244497	1	Trmt11
ENSMUSG00000107350	4.59216	-1.56561	1.34535	-1.16372	0.244537	1	Gm19610
ENSMUSG00000056501	1387.14	0.193571	0.166396	1.16331	0.244702	1	Cebpb
ENSMUSG00000025964	3.63501	1.88515	1.62064	1.16321	0.244742	1	Adam23
ENSMUSG00000024831	155.984	0.236286	0.203132	1.16321	0.244742	1	Ighmbp2
ENSMUSG00000030045	475.895	-0.174766	0.150251	-1.16317	0.244762	1	Mrpl19
ENSMUSG00000037033	29.2762	-0.666593	0.57309	-1.16316	0.244766	1	Clca3b
ENSMUSG00000117992	13.7331	0.713345	0.613355	1.16302	0.244821	1	Gm41760
ENSMUSG00000005107	6.57384	1.00347	0.862827	1.163	0.244828	1	Slc2a9
ENSMUSG00000015671	3747.17	0.120727	0.103831	1.16272	0.244942	1	Psma2
ENSMUSG00000110070	1.11674	3.46442	2.97966	1.16269	0.244954	1	Gm45619
ENSMUSG00000086404	3.55578	-1.37568	1.18345	-1.16243	0.245061	1	Gm6787
ENSMUSG00000109104	1.08915	-3.0115	2.59075	-1.1624	0.245072	1	Gm6108
ENSMUSG00000002808	1594.05	0.0916351	0.0788461	1.1622	0.245154	1	Epdr1
ENSMUSG00000031575	1376.05	-0.0977142	0.0840813	-1.16214	0.245179	1	Ash2l
ENSMUSG00000016534	6375.73	-0.0699606	0.0602012	-1.16211	0.24519	1	Lamp2
ENSMUSG00000022543	13.831	-0.960787	0.826781	-1.16208	0.245203	1	Dnaaf8
ENSMUSG00000086401	4.22241	1.61001	1.38556	1.16199	0.245238	1	Gm15559
ENSMUSG00000107682	6.10909	-1.09474	0.94252	-1.1615	0.245438	1	Gm33024
ENSMUSG00000037938	292.616	0.189344	0.163031	1.1614	0.245479	1	Chchd5
ENSMUSG00000108394	12.0886	0.725505	0.624729	1.16131	0.245515	1	Gm45477
ENSMUSG00000030337	122.205	-0.354864	0.30564	-1.16105	0.245621	1	Vamp1
ENSMUSG00000054893	142.011	-0.266078	0.229178	-1.16101	0.245639	1	Zfp667
ENSMUSG00000022637	264.092	-0.161155	0.138866	-1.16051	0.245843	1	Cblb
ENSMUSG00000108777	1.33807	2.60981	2.24902	1.16042	0.245877	1	Gm45081
ENSMUSG00000011958	4966.2	0.0775906	0.0668666	1.16038	0.245895	1	Bnip2
ENSMUSG00000020739	771.081	0.116579	0.1005	1.16	0.24605	1	Nup85
ENSMUSG00000037736	170.779	-0.282877	0.243952	-1.15956	0.246228	1	Limch1
ENSMUSG00000042709	456.042	0.159809	0.137822	1.15953	0.246239	1	Atpaf2
ENSMUSG00000107798	7.20705	1.09598	0.9452	1.15952	0.246243	1	Gm44064
ENSMUSG00000026544	9.21939	-0.826424	0.712827	-1.15936	0.246309	1	Dusp23
ENSMUSG00000068922	436.126	0.136438	0.117724	1.15897	0.246469	1	Msto1
ENSMUSG00000038342	160.862	-0.211863	0.182804	-1.15896	0.246472	1	Mlxip
ENSMUSG00000096960	3.72972	-1.62424	1.40151	-1.15891	0.246491	1	A230028O05Rik
ENSMUSG00000032577	3.21398	2.65277	2.28906	1.15889	0.246501	1	Mapkapk3
ENSMUSG00000038346	193.264	-0.207743	0.179264	-1.15886	0.246511	1	Zfp384
ENSMUSG00000050608	113.095	-0.308086	0.265914	-1.15859	0.246622	1	Micos10
ENSMUSG00000006335	202.356	0.153411	0.132416	1.15856	0.246637	1	Tfpt
ENSMUSG00000097887	6.71908	1.14107	0.985058	1.15838	0.246708	1	Gm26542
ENSMUSG00000024077	531.695	0.13392	0.115625	1.15823	0.246771	1	Strn
ENSMUSG00000033720	25.4657	-0.538931	0.465313	-1.15821	0.246778	1	Sfxn5
ENSMUSG00000029538	289.718	0.150691	0.130125	1.15805	0.246845	1	Srsf9
ENSMUSG00000042215	491.459	0.153073	0.132188	1.15799	0.246867	1	Bag2
ENSMUSG00000117839	5.79041	-1.2013	1.03746	-1.15793	0.246894	1	Gm50251
ENSMUSG00000034220	18726.4	-0.0694339	0.0599722	-1.15777	0.246959	1	Gpc1
ENSMUSG00000031828	35.7338	0.477979	0.412958	1.15745	0.247088	1	Klhl36
ENSMUSG00000018363	1476.59	0.0889061	0.0768151	1.1574	0.247107	1	Smurf2
ENSMUSG00000021709	4889.37	-0.0720658	0.0622654	-1.1574	0.24711	1	Erbin
ENSMUSG00000074867	41.4502	0.509756	0.440577	1.15702	0.247265	1	Zfp808
ENSMUSG00000086021	4.61638	-1.41953	1.22713	-1.15679	0.247359	1	Gm15767
ENSMUSG00000064352	1.98688	1.79327	1.55044	1.15661	0.24743	1	mt-Ts1
ENSMUSG00000102101	42.2489	0.469544	0.405965	1.15661	0.247431	1	Zbtb11os1
ENSMUSG00000083811	1.49817	-2.56294	2.21605	-1.15654	0.247463	1	Gm13071
ENSMUSG00000111793	3.13423	-1.61133	1.39342	-1.15639	0.247523	1	Gm47950
ENSMUSG00000020076	3048.79	0.0832479	0.0719956	1.15629	0.247562	1	Ddx50
ENSMUSG00000051499	18.9158	0.622559	0.538428	1.15625	0.247578	1	Zfp786
ENSMUSG00000036499	2925.95	-0.0795323	0.0687847	-1.15625	0.247579	1	Eea1
ENSMUSG00000068566	921.753	-0.161373	0.139573	-1.15619	0.247604	1	Myadm
ENSMUSG00000039512	340.516	-0.188538	0.163088	-1.15606	0.247658	1	Uhrf1bp1
ENSMUSG00000068749	2517.25	0.132406	0.114543	1.15594	0.247704	1	Psma5
ENSMUSG00000078087	1.54229	-2.4347	2.10643	-1.15584	0.247745	1	Rps12l1
ENSMUSG00000058246	1.01811	-3.55363	3.07581	-1.15535	0.247948	1	Gm10037
ENSMUSG00000108108	2.16068	-2.54229	2.2006	-1.15527	0.247978	1	Gm44270
ENSMUSG00000032741	755.963	-0.163791	0.141798	-1.1551	0.248051	1	Tpcn1
ENSMUSG00000059565	1.68338	-2.86412	2.47981	-1.15498	0.248099	1	Gm5292
ENSMUSG00000041287	0.693401	-3.99016	3.45521	-1.15482	0.248162	1	Sox15
ENSMUSG00000079057	101.988	0.296408	0.256682	1.15477	0.248185	1	Cyp4v3
ENSMUSG00000003039	1348.25	0.0938737	0.0813186	1.15439	0.248339	1	Fam32a
ENSMUSG00000020841	4912.55	-0.0820154	0.0710745	-1.15394	0.248526	1	Cpd
ENSMUSG00000046861	1471.05	0.108688	0.0941907	1.15392	0.248534	1	Hectd3
ENSMUSG00000042595	670.144	0.142293	0.123317	1.15388	0.248548	1	Fam199x
ENSMUSG00000030515	267.952	0.174654	0.151368	1.15384	0.248566	1	Tarsl2
ENSMUSG00000026727	1114.47	-0.120413	0.104368	-1.15373	0.248609	1	Rsu1
ENSMUSG00000086638	5.71582	-1.28881	1.11752	-1.15327	0.2488	1	4930405A21Rik
ENSMUSG00000106583	9.32335	1.203	1.04324	1.15314	0.248852	1	4930447N08Rik
ENSMUSG00000097318	35.0074	-0.529553	0.459241	-1.15311	0.248867	1	1700007L15Rik
ENSMUSG00000038982	622.611	0.143535	0.124482	1.15305	0.248888	1	Bloc1s5
ENSMUSG00000101799	3.95502	-1.54735	1.34196	-1.15305	0.24889	1	9330175M20Rik
ENSMUSG00000033510	74.6698	-0.473878	0.411069	-1.15279	0.248995	1	Otud7a
ENSMUSG00000078606	26.1725	-0.621462	0.539108	-1.15276	0.249009	1	Gvin2
ENSMUSG00000015095	589.785	-0.151391	0.131331	-1.15274	0.249016	1	Fbxw5
ENSMUSG00000083596	1.12248	-1.91714	1.66332	-1.1526	0.249074	1	Rpl21-ps15
ENSMUSG00000097343	42.651	0.417236	0.362051	1.15242	0.249148	1	9030407P20Rik
ENSMUSG00000057337	136.527	0.2741	0.237928	1.15203	0.249309	1	Chst3
ENSMUSG00000020017	3.44575	1.78922	1.55313	1.15201	0.249318	1	Hal
ENSMUSG00000118365	143.23	0.252584	0.21929	1.15183	0.249392	1	Gm41724
ENSMUSG00000070527	20.0543	0.659509	0.572578	1.15182	0.249394	1	Mkrn3
ENSMUSG00000036275	2612.53	-0.0818833	0.071092	-1.15179	0.249406	1	9530068E07Rik
ENSMUSG00000089255	24.9904	-0.770219	0.668789	-1.15166	0.24946	1	Snora78
ENSMUSG00000033916	1907.64	0.099177	0.0861511	1.1512	0.249651	1	Chmp2a
ENSMUSG00000097379	11.2326	-0.843356	0.732674	-1.15107	0.249705	1	Gm26873
ENSMUSG00000040712	54.1533	0.447681	0.388946	1.15101	0.249728	1	Camta2
ENSMUSG00000028760	463.436	-0.165396	0.143701	-1.15098	0.249742	1	Eif4g3
ENSMUSG00000019699	963.317	-0.124355	0.108046	-1.15095	0.249752	1	Akt3
ENSMUSG00000041567	4.07742	-1.505	1.30768	-1.15089	0.249776	1	Serpina12
ENSMUSG00000077565	22.5132	0.642051	0.558018	1.15059	0.2499	1	Gm23201
ENSMUSG00000029279	7.12758	-1.00582	0.874228	-1.15052	0.249929	1	Brdt
ENSMUSG00000077323	75.1144	0.284359	0.247212	1.15027	0.250035	1	Rnu11
ENSMUSG00000097166	0.945719	3.79907	3.30294	1.15021	0.250058	1	9330179D12Rik
ENSMUSG00000002524	4146.27	0.0712017	0.0619043	1.15019	0.250066	1	Puf60
ENSMUSG00000085457	141.982	0.269044	0.233931	1.1501	0.250104	1	1110046J04Rik
ENSMUSG00000001123	121.911	-0.241937	0.210377	-1.15001	0.250139	1	Lgals9
ENSMUSG00000032185	229.149	0.178503	0.155222	1.14998	0.25015	1	Carm1
ENSMUSG00000021466	165.099	-0.247703	0.215417	-1.14988	0.250194	1	Ptch1
ENSMUSG00000035370	5.68594	-1.41914	1.2342	-1.14984	0.250209	1	Gm49322
ENSMUSG00000026311	1059.63	0.0982167	0.0854448	1.14948	0.25036	1	Asb1
ENSMUSG00000032018	872.558	0.122109	0.106246	1.14931	0.250429	1	Sc5d
ENSMUSG00000060671	2060.14	-0.106204	0.0924243	-1.1491	0.250516	1	Atp8b2
ENSMUSG00000046886	1.7782	-4.8582	4.22847	-1.14893	0.250586	1	Zfp474
ENSMUSG00000074129	447.698	0.176614	0.153727	1.14888	0.250605	1	Rpl13a
ENSMUSG00000079262	0.804434	4.50072	3.91765	1.14883	0.250626	1	Slco1a6
ENSMUSG00000039497	1876.45	0.0700564	0.0609834	1.14878	0.250648	1	Dse
ENSMUSG00000024871	30.6977	-0.494048	0.430088	-1.14871	0.250674	1	Doc2g
ENSMUSG00000068250	819.721	0.115351	0.100425	1.14863	0.250707	1	Amn1
ENSMUSG00000035829	12.2482	0.999959	0.870616	1.14857	0.250735	1	Ppp1r26
ENSMUSG00000107335	4.96506	-1.38982	1.21018	-1.14844	0.250787	1	Gm43372
ENSMUSG00000117937	0.933791	-4.06213	3.53727	-1.14838	0.250812	1	Gm8157
ENSMUSG00000029402	104.547	-0.335275	0.291958	-1.14837	0.250817	1	Snrnp35
ENSMUSG00000080888	21.35	0.591472	0.51506	1.14836	0.250822	1	Gm14387
ENSMUSG00000048482	461.822	-0.155427	0.135368	-1.14818	0.250894	1	Bdnf
ENSMUSG00000024302	1520.5	-0.0876205	0.0763163	-1.14812	0.250918	1	Dtna
ENSMUSG00000079941	227.439	-0.223503	0.194681	-1.14804	0.25095	1	Cox5b-ps
ENSMUSG00000047260	824.183	-0.123634	0.107698	-1.14796	0.250983	1	Emc6
ENSMUSG00000086779	0.998601	-4.15008	3.61539	-1.14789	0.251012	1	Gm13562
ENSMUSG00000097820	37.4301	0.459951	0.400728	1.14779	0.251055	1	E530011L22Rik
ENSMUSG00000029064	1219.84	-0.121226	0.105632	-1.14763	0.251122	1	Gnb1
ENSMUSG00000074863	143.074	0.267725	0.233306	1.14752	0.251165	1	Platr25
ENSMUSG00000027394	797.278	0.116243	0.1013	1.14751	0.251171	1	Ttl
ENSMUSG00000079017	16.7272	0.730867	0.636955	1.14744	0.2512	1	Ifi27l2a
ENSMUSG00000106959	16.1528	-0.727901	0.634465	-1.14727	0.251271	1	Gm42548
ENSMUSG00000005973	3855.42	0.0856627	0.0747068	1.14665	0.251526	1	Rcn1
ENSMUSG00000079536	1.55372	2.71404	2.36714	1.14655	0.251568	1	Ctag2l1
ENSMUSG00000062762	658.204	-0.159582	0.139188	-1.14652	0.251579	1	Ei24
ENSMUSG00000027879	1331.22	0.0953924	0.0832074	1.14644	0.251613	1	Sec22b
ENSMUSG00000062794	136.685	0.229985	0.200665	1.14612	0.251747	1	Zfp599
ENSMUSG00000099950	1.7199	-2.67004	2.32974	-1.14607	0.251766	1	9130227L01Rik
ENSMUSG00000047193	644.977	0.142176	0.124061	1.14602	0.251789	1	Dync2h1
ENSMUSG00000052534	422.106	-0.241841	0.211028	-1.14602	0.251789	1	Pbx1
ENSMUSG00000039621	3.65409	-1.45453	1.26927	-1.14596	0.251813	1	Prex1
ENSMUSG00000086395	5.63757	1.11652	0.974673	1.14554	0.251987	1	A630014C17Rik
ENSMUSG00000022255	8012.45	0.0738023	0.0644384	1.14532	0.252078	1	Mtdh
ENSMUSG00000051768	516.745	-0.152287	0.132998	-1.14503	0.252196	1	Xrcc1
ENSMUSG00000063802	297.141	-0.169532	0.148061	-1.14501	0.252205	1	Hspbp1
ENSMUSG00000052563	5.39146	-1.34277	1.17279	-1.14494	0.252235	1	D930048N14Rik
ENSMUSG00000102523	6.9928	1.09732	0.959013	1.14422	0.252532	1	Gm37783
ENSMUSG00000025213	60.4618	0.332919	0.290983	1.14412	0.252573	1	Kazald1
ENSMUSG00000035929	116.941	0.286742	0.250624	1.14411	0.252576	1	H2-Q4
ENSMUSG00000054404	7.12158	1.20721	1.05524	1.14401	0.252618	1	Slfn5
ENSMUSG00000034459	15.3932	0.828603	0.724314	1.14398	0.252631	1	Ifit1
ENSMUSG00000038141	264.092	-0.20784	0.181729	-1.14368	0.252756	1	Tmem181a
ENSMUSG00000036040	566.911	0.196875	0.172176	1.14345	0.252853	1	Adamtsl2
ENSMUSG00000048416	5.93769	-1.19466	1.04499	-1.14322	0.252946	1	Mlf1
ENSMUSG00000115752	1.37168	-3.53831	3.096	-1.14286	0.253095	1	1700010G06Rik
ENSMUSG00000071042	40.8366	-0.459642	0.402442	-1.14213	0.2534	1	Rasgrp3
ENSMUSG00000000782	71.194	0.330966	0.289805	1.14203	0.253443	1	Tcf7
ENSMUSG00000031706	91.1357	0.369793	0.323828	1.14194	0.253478	1	Rfx1
ENSMUSG00000029536	78.2284	-0.349577	0.306126	-1.14194	0.253479	1	Gatc
ENSMUSG00000050908	35.9522	-0.421157	0.368828	-1.14188	0.253504	1	Tvp23a
ENSMUSG00000084998	2.66662	1.72289	1.50905	1.14171	0.253575	1	Gm16279
ENSMUSG00000020434	5.31631	-1.65379	1.44857	-1.14167	0.253591	1	4921536K21Rik
ENSMUSG00000060038	1025.71	0.0971907	0.0851491	1.14142	0.253696	1	Dhps
ENSMUSG00000032246	91.9043	0.284917	0.249676	1.14115	0.253808	1	Calml4
ENSMUSG00000040663	147.657	-0.235817	0.206665	-1.14106	0.253844	1	Clcf1
ENSMUSG00000025401	23.5533	-0.62696	0.549484	-1.141	0.253871	1	Myo1a
ENSMUSG00000080836	0.704431	2.95814	2.59298	1.14083	0.253942	1	Gm6444
ENSMUSG00000108176	1.77965	2.82807	2.47925	1.1407	0.253996	1	Gm43965
ENSMUSG00000029363	214.214	0.169118	0.148278	1.14055	0.254057	1	Rfc5
ENSMUSG00000025328	6.70971	-1.13819	0.997929	-1.14055	0.254057	1	Padi3
ENSMUSG00000016181	200.234	0.238131	0.208793	1.14051	0.254074	1	Utp25
ENSMUSG00000021835	221.097	-0.228715	0.200608	-1.14011	0.25424	1	Bmp4
ENSMUSG00000050732	1501.93	0.162254	0.142315	1.1401	0.254243	1	Vamp8
ENSMUSG00000015599	0.892635	-4.8002	4.21059	-1.14003	0.254274	1	Ttbk1
ENSMUSG00000041846	1281.54	-0.0903498	0.079253	-1.14002	0.254279	1	Ppp4r3a
ENSMUSG00000026005	838.043	-0.114226	0.100239	-1.13954	0.254478	1	Rpe
ENSMUSG00000031201	466.778	-0.160318	0.140699	-1.13944	0.25452	1	Brcc3
ENSMUSG00000081752	10.4672	0.814032	0.7145	1.1393	0.254577	1	Sms-ps
ENSMUSG00000031448	113.653	0.28824	0.253061	1.13902	0.254697	1	Adprhl1
ENSMUSG00000097848	10.3764	1.10193	0.967762	1.13864	0.254855	1	Gm807
ENSMUSG00000037709	1.44359	2.65333	2.33047	1.13854	0.254896	1	Fam13a
ENSMUSG00000074292	1.52028	2.95381	2.59451	1.13848	0.254918	1	Gm10660
ENSMUSG00000111521	21.5087	0.621031	0.545688	1.13807	0.255091	1	Gm48529
ENSMUSG00000045467	6.61952	1.09352	0.960936	1.13797	0.255132	1	Ttll13
ENSMUSG00000027651	471.284	-0.13365	0.117455	-1.13788	0.255169	1	Rprd1b
ENSMUSG00000022596	10.9907	-0.680251	0.597867	-1.1378	0.255206	1	Slurp1
ENSMUSG00000081633	0.58279	-3.72404	3.27333	-1.13769	0.255249	1	Gm8522
ENSMUSG00000036504	4.73652	-1.52511	1.34132	-1.13702	0.255529	1	Phpt1
ENSMUSG00000116814	1.04899	3.54154	3.11517	1.13687	0.255593	1	Gm49636
ENSMUSG00000074256	1.73782	-2.63018	2.31361	-1.13683	0.25561	1	Gm10655
ENSMUSG00000115541	3.20161	-1.81053	1.59275	-1.13673	0.255651	1	Gm49258
ENSMUSG00000030741	469.713	0.14243	0.125301	1.1367	0.255662	1	Spns1
ENSMUSG00000027070	3.0271	-1.80416	1.58733	-1.1366	0.255704	1	Lrp2
ENSMUSG00000060224	11.546	-0.705264	0.62063	-1.13637	0.255803	1	Pyroxd2
ENSMUSG00000037202	1.63546	2.90978	2.56082	1.13627	0.255844	1	Prf1
ENSMUSG00000023118	606.986	-0.140651	0.123787	-1.13623	0.255858	1	Sympk
ENSMUSG00000029422	1868.68	0.0879327	0.0774003	1.13608	0.255924	1	Rsrc2
ENSMUSG00000022469	256.601	0.278584	0.245226	1.13603	0.255945	1	Rapgef3
ENSMUSG00000045078	694.003	-0.110038	0.0968748	-1.13587	0.256009	1	Rnf216
ENSMUSG00000022744	210.821	-0.228808	0.201443	-1.13584	0.256022	1	Cldnd1
ENSMUSG00000029202	2378.81	-0.0806067	0.0709677	-1.13582	0.256031	1	Pds5a
ENSMUSG00000020782	50.4709	0.541056	0.476451	1.1356	0.256126	1	Llgl2
ENSMUSG00000044788	136.325	0.414363	0.364893	1.13558	0.256134	1	Fads6
ENSMUSG00000020537	768.383	-0.103201	0.0909083	-1.13522	0.256283	1	Drg2
ENSMUSG00000034617	455.418	-0.126778	0.111729	-1.1347	0.256501	1	Mtrr
ENSMUSG00000024140	3.64149	1.8214	1.60523	1.13466	0.256517	1	Epas1
ENSMUSG00000107868	11.8263	0.976322	0.860466	1.13464	0.256524	1	Gm5112
ENSMUSG00000083027	1.0547	2.50284	2.20588	1.13462	0.256534	1	Gm13140
ENSMUSG00000069729	579.236	-0.119321	0.105182	-1.13442	0.256619	1	Arid1b
ENSMUSG00000079011	89.5062	-0.271145	0.239034	-1.13434	0.256654	1	Gm11033
ENSMUSG00000031969	604.67	0.110117	0.0970868	1.13422	0.256704	1	Acad8
ENSMUSG00000054766	4206.19	-0.0921779	0.081286	-1.134	0.256797	1	Set
ENSMUSG00000022426	1193.82	-0.100939	0.0890155	-1.13394	0.256819	1	Josd1
ENSMUSG00000047330	2.08644	2.63467	2.32355	1.1339	0.256837	1	Kcne4
ENSMUSG00000079009	37.0995	0.439786	0.387909	1.13373	0.256906	1	Gm14139
ENSMUSG00000111343	17.7298	0.608749	0.537081	1.13344	0.25703	1	Gm47175
ENSMUSG00000025092	353.513	-0.143701	0.126815	-1.13315	0.257151	1	Hspa12a
ENSMUSG00000022309	5115.45	0.101066	0.0891961	1.13308	0.25718	1	Angpt1
ENSMUSG00000022969	271.798	0.179142	0.158185	1.13249	0.25743	1	Il10rb
ENSMUSG00000113682	1.15447	-3.70171	3.26886	-1.13242	0.25746	1	Gm48630
ENSMUSG00000035186	0.923152	4.38186	3.87003	1.13225	0.257527	1	Ubd
ENSMUSG00000092277	1.62366	-2.93805	2.59488	-1.13225	0.25753	1	Gm19684
ENSMUSG00000104239	2.66007	1.73002	1.52809	1.13215	0.257572	1	Gm37588
ENSMUSG00000029577	637.346	-0.140391	0.124018	-1.13202	0.257625	1	Ube3b
ENSMUSG00000027201	1270.17	0.0980707	0.0866342	1.13201	0.25763	1	Myef2
ENSMUSG00000031841	8744.11	-0.0602503	0.0532275	-1.13194	0.25766	1	Cdh13
ENSMUSG00000018921	209.841	-0.20152	0.178069	-1.1317	0.257762	1	Pelp1
ENSMUSG00000041736	7655.13	0.107433	0.0949323	1.13167	0.257771	1	Tspo
ENSMUSG00000022394	529.2	0.127714	0.112875	1.13147	0.257858	1	L3mbtl2
ENSMUSG00000107502	1.27302	3.20152	2.82988	1.13133	0.257918	1	Gm44065
ENSMUSG00000054733	148.038	-0.18907	0.16718	-1.13093	0.258083	1	Msra
ENSMUSG00000041241	496.902	-0.135249	0.119593	-1.13091	0.258094	1	Mul1
ENSMUSG00000066878	2.28796	-1.60781	1.42202	-1.13065	0.258201	1	Gm10184
ENSMUSG00000097693	4.27893	-1.38801	1.22765	-1.13062	0.258213	1
ENSMUSG00000103183	12.5932	0.797706	0.705778	1.13025	0.258371	1	Gm37090
ENSMUSG00000112828	10.7839	0.840863	0.744004	1.13019	0.258398	1	Gm48495
ENSMUSG00000096887	17.2095	0.540953	0.478723	1.12999	0.258479	1	Gm20594
ENSMUSG00000024976	1355.56	-0.0923989	0.081771	-1.12997	0.258488	1	Shoc2
ENSMUSG00000103931	24.6464	-0.511264	0.452471	-1.12994	0.258502	1	Gm36962
ENSMUSG00000056753	41.0504	0.40271	0.356429	1.12985	0.258541	1	C330011M18Rik
ENSMUSG00000022177	254.123	0.187011	0.165543	1.12968	0.258611	1	Haus4
ENSMUSG00000093091	1.6603	3.06671	2.7147	1.12967	0.258616	1	Mir3089
ENSMUSG00000071659	142.871	-0.319872	0.28316	-1.12965	0.258623	1	Hnrnpul2
ENSMUSG00000084048	2.31976	-1.76911	1.5662	-1.12956	0.258663	1	Gm12042
ENSMUSG00000054115	216.161	-0.188965	0.167294	-1.12954	0.258672	1	Skp2
ENSMUSG00000104392	1.60908	-2.71102	2.40021	-1.12949	0.258691	1	Gm37962
ENSMUSG00000101940	5.3696	-1.4052	1.24414	-1.12946	0.258704	1	Akp-ps1
ENSMUSG00000033149	2816.48	-0.101402	0.0897894	-1.12933	0.258757	1	Phldb2
ENSMUSG00000020330	159.324	0.370806	0.328373	1.12922	0.258804	1	Hmmr
ENSMUSG00000044024	8.48644	-1.03619	0.917621	-1.12921	0.258809	1	Rell2
ENSMUSG00000074479	7.06225	0.869214	0.7698	1.12914	0.258838	1	Rtraf-ps
ENSMUSG00000037341	2.88525	1.88652	1.67092	1.12903	0.258884	1	Slc9a7
ENSMUSG00000034801	817.409	-0.0972127	0.0861033	-1.12902	0.258888	1	Sos2
ENSMUSG00000015452	4.54679	1.41756	1.25561	1.12898	0.258905	1	Ager
ENSMUSG00000036599	76.9256	0.359967	0.318872	1.12888	0.25895	1	Chst12
ENSMUSG00000059741	9.674	0.911447	0.807533	1.12868	0.259033	1	Myl3
ENSMUSG00000099708	8.17151	-0.990269	0.877444	-1.12858	0.259074	1	Gm29361
ENSMUSG00000032036	9.70671	0.952065	0.843614	1.12856	0.259085	1	Kirrel3
ENSMUSG00000040681	2580.53	0.0953564	0.0844995	1.12848	0.259115	1	Hmgn1
ENSMUSG00000084261	0.92194	-3.85345	3.41521	-1.12832	0.259184	1	Rpl36a-ps4
ENSMUSG00000089789	0.935177	3.4754	3.08015	1.12832	0.259184	1	Rdh1
ENSMUSG00000056692	1761.66	-0.0995182	0.0882218	-1.12805	0.2593	1	Ilrun
ENSMUSG00000003198	176.86	0.220627	0.195591	1.128	0.259319	1	Zfp959
ENSMUSG00000030222	12.8002	0.867488	0.769136	1.12787	0.259374	1	Rerg
ENSMUSG00000021111	1890.7	-0.0986788	0.0874984	-1.12778	0.259413	1	Papola
ENSMUSG00000089862	89.0297	-0.317957	0.28194	-1.12775	0.259426	1	Umad1
ENSMUSG00000034379	242.653	0.200157	0.177503	1.12763	0.259478	1	Wdr5b
ENSMUSG00000109366	17.7558	-0.630456	0.559137	-1.12755	0.25951	1	Gm44698
ENSMUSG00000020733	170.83	0.249231	0.221056	1.12746	0.259549	1	Slc9a3r1
ENSMUSG00000091534	9.81454	-0.994051	0.881682	-1.12745	0.259553	1	Gm17195
ENSMUSG00000026637	155.844	0.285416	0.253216	1.12716	0.259674	1	Traf5
ENSMUSG00000000339	721.031	0.127732	0.11334	1.12698	0.25975	1	Rtca
ENSMUSG00000102679	4.0591	-1.32744	1.17805	-1.12681	0.259823	1	Gm20557
ENSMUSG00000026037	1286.05	0.0978769	0.0868628	1.1268	0.259827	1	Orc2
ENSMUSG00000023169	718.239	-0.162566	0.144309	-1.12651	0.25995	1	Slc38a1
ENSMUSG00000031684	295.059	0.197479	0.175331	1.12633	0.260028	1	Slc10a7
ENSMUSG00000027667	748.148	-0.116737	0.103657	-1.12619	0.260085	1	Zfp639
ENSMUSG00000106048	1.88867	2.86044	2.54081	1.1258	0.260251	1	Gm42444
ENSMUSG00000118423	2.98536	1.9455	1.72814	1.12578	0.260259	1	Lrrc70
ENSMUSG00000057409	250.239	-0.172953	0.15365	-1.12563	0.260324	1	Zfp53
ENSMUSG00000024146	1015.48	0.125326	0.111343	1.12558	0.260344	1	Cript
ENSMUSG00000062376	127.316	0.225102	0.200017	1.12542	0.260412	1	Borcs7
ENSMUSG00000026159	2289.22	-0.064061	0.056926	-1.12534	0.260446	1	Agfg1
ENSMUSG00000029863	278.622	-0.162829	0.144698	-1.1253	0.26046	1	Casp2
ENSMUSG00000074749	941.439	0.119383	0.106091	1.12529	0.260467	1	Kiz
ENSMUSG00000086586	1.01328	3.27251	2.90817	1.12528	0.26047	1	Gm11192
ENSMUSG00000102722	5.14775	-1.35486	1.20403	-1.12527	0.260474	1	Gm37935
ENSMUSG00000086224	3.57104	1.33364	1.1852	1.12525	0.260485	1	2700069I18Rik
ENSMUSG00000032459	690.606	0.150398	0.133665	1.12519	0.26051	1	Mrps22
ENSMUSG00000028197	8.1239	-1.37534	1.22234	-1.12518	0.260515	1	Col24a1
ENSMUSG00000022248	327.567	-0.158394	0.140792	-1.12502	0.260581	1	Rad1
ENSMUSG00000060992	984.846	-0.130422	0.115937	-1.12494	0.260614	1	Copz1
ENSMUSG00000015943	341.898	0.161975	0.144029	1.1246	0.26076	1	Bola1
ENSMUSG00000101800	0.654163	-2.87183	2.5538	-1.12453	0.260788	1	Rnf170-ps
ENSMUSG00000057948	983.564	0.11923	0.10605	1.12429	0.260892	1	Unc13d
ENSMUSG00000105053	1.02788	-4.35721	3.87605	-1.12414	0.260955	1	Gm43064
ENSMUSG00000040667	2178.76	-0.0774612	0.0689268	-1.12382	0.26109	1	Nup88
ENSMUSG00000106475	21.8177	0.685727	0.610278	1.12363	0.26117	1	Gm43011
ENSMUSG00000021189	939.865	-0.105089	0.0935399	-1.12346	0.261241	1	Atxn3
ENSMUSG00000105982	0.762985	3.80455	3.38662	1.12341	0.261265	1	Mir6896
ENSMUSG00000104271	0.957698	3.43448	3.05747	1.12331	0.261306	1	Gm37891
ENSMUSG00000086693	5.28799	1.1055	0.984202	1.12325	0.261332	1	A730081D07Rik
ENSMUSG00000085289	1.63506	2.535	2.25688	1.12323	0.261338	1	Gm15337
ENSMUSG00000070471	8.40786	-1.21216	1.07961	-1.12277	0.261534	1	Erich6
ENSMUSG00000034445	513.162	0.116201	0.103503	1.12268	0.261572	1	Cyb561a3
ENSMUSG00000078894	1.02475	-2.09486	1.86604	-1.12263	0.261596	1	2210418O10Rik
ENSMUSG00000061374	243.936	-0.182809	0.162844	-1.1226	0.261606	1	Fiz1
ENSMUSG00000091900	76.895	0.276252	0.246086	1.12258	0.261615	1	Gm4353
ENSMUSG00000085135	2.9657	1.66028	1.47911	1.12249	0.261655	1	Lrrc55os
ENSMUSG00000087059	0.929522	3.96547	3.53298	1.12242	0.261685	1	Gm12339
ENSMUSG00000085912	91.0281	0.295984	0.263715	1.12236	0.261709	1	Trp53cor1
ENSMUSG00000116295	13.4266	-0.88294	0.786954	-1.12197	0.261875	1	Gm32885
ENSMUSG00000000738	1188.93	0.0882324	0.0786516	1.12181	0.261942	1	Spg7
ENSMUSG00000037339	633.636	0.117174	0.104461	1.12171	0.261988	1	Fam53a
ENSMUSG00000073062	62.987	-0.35908	0.320121	-1.1217	0.26199	1	Zxdb
ENSMUSG00000021838	3262.39	0.07895	0.0703862	1.12167	0.262003	1	Samd4
ENSMUSG00000067931	274.903	-0.196381	0.175086	-1.12163	0.262021	1	Zfp948
ENSMUSG00000029467	9909.54	-0.218746	0.195059	-1.12143	0.262104	1	Atp2a2
ENSMUSG00000111131	7.08961	-0.98823	0.881278	-1.12136	0.262135	1	9930024M15Rik
ENSMUSG00000032235	306.38	0.153851	0.137214	1.12124	0.262184	1	Ice2
ENSMUSG00000015747	474.385	0.130406	0.116307	1.12122	0.262194	1	Vps45
ENSMUSG00000117327	3.94115	1.28153	1.14302	1.12118	0.262212	1	Gm6467
ENSMUSG00000054556	7.06124	-1.36502	1.2179	-1.1208	0.262374	1	Gm4876
ENSMUSG00000037656	1479.42	-0.104623	0.0933581	-1.12067	0.26243	1	Slc20a2
ENSMUSG00000068373	1.84288	-2.65942	2.37388	-1.12029	0.262591	1	D430041D05Rik
ENSMUSG00000116895	7.26982	1.23331	1.10091	1.12026	0.262601	1	Gm3435
ENSMUSG00000071350	213.673	-0.165934	0.148162	-1.11994	0.262738	1	Setdb2
ENSMUSG00000046993	1.9757	1.69778	1.51601	1.1199	0.262754	1	Gm5637
ENSMUSG00000103398	2.327	-1.93755	1.73011	-1.1199	0.262755	1	Gm38307
ENSMUSG00000116174	1.45871	-2.61675	2.33697	-1.11972	0.262833	1	Gm10362
ENSMUSG00000101242	3.11823	-1.7583	1.57051	-1.11957	0.262895	1	Gm28319
ENSMUSG00000020521	1052.99	-0.10838	0.096805	-1.11957	0.262897	1	Rnft1
ENSMUSG00000068267	4487.78	0.0909753	0.0812638	1.11951	0.262924	1	Cenpb
ENSMUSG00000020477	634.614	0.149844	0.133854	1.11946	0.262945	1	Mrps24
ENSMUSG00000108353	1.64122	2.594	2.31739	1.11936	0.262987	1	Gm45205
ENSMUSG00000095199	7.79832	1.45627	1.30137	1.11903	0.263129	1	Zfp967
ENSMUSG00000030802	770.632	-0.128433	0.114773	-1.11902	0.263131	1	Bckdk
ENSMUSG00000083722	2.23269	2.47617	2.21306	1.11889	0.263188	1	Adgrd2-ps
ENSMUSG00000058420	282.754	0.178833	0.159869	1.11862	0.263303	1	Syt17
ENSMUSG00000060743	8354.83	0.0792776	0.0708747	1.11856	0.263328	1	H3f3a
ENSMUSG00000041920	22.6641	0.503664	0.450336	1.11842	0.263388	1	Slc16a6
ENSMUSG00000099625	1.5274	2.85095	2.5502	1.11793	0.263596	1	Gm29325
ENSMUSG00000112239	4.58165	1.41829	1.26876	1.11785	0.263631	1	Gm17823
ENSMUSG00000022553	2257.57	0.0841929	0.0753341	1.11759	0.263741	1	Maf1
ENSMUSG00000087813	7.01805	1.0315	0.922973	1.11759	0.263744	1	Gm22490
ENSMUSG00000024498	445.458	-0.143103	0.128076	-1.11733	0.263853	1	Tcerg1
ENSMUSG00000031068	2199.82	0.099819	0.0893393	1.1173	0.263865	1	Glrx3
ENSMUSG00000026123	1513.08	-0.083426	0.074671	-1.11725	0.263889	1	Plekhb2
ENSMUSG00000105449	31.9951	-0.417115	0.373408	-1.11705	0.263974	1	Gm43379
ENSMUSG00000109390	6.18065	1.16477	1.04276	1.11701	0.263991	1	Gm45718
ENSMUSG00000049076	1336.52	-0.0841045	0.075299	-1.11694	0.26402	1	Acap2
ENSMUSG00000081666	8.41235	-0.981585	0.878925	-1.1168	0.264079	1	Gm11677
ENSMUSG00000113869	5.46453	1.1022	0.987094	1.11661	0.26416	1	Gm48869
ENSMUSG00000086018	0.63182	3.62182	3.24394	1.11649	0.264213	1	Gm13179
ENSMUSG00000025220	2048.75	-0.0843316	0.0755384	-1.11641	0.264248	1	Oga
ENSMUSG00000033318	24.8861	0.502066	0.449716	1.11641	0.264248	1	Gstt2
ENSMUSG00000022314	2823.43	-0.0845526	0.0757417	-1.11633	0.264282	1	Rad21
ENSMUSG00000045917	185.655	0.211353	0.189336	1.11629	0.264299	1	Tmem268
ENSMUSG00000098905	87.2928	0.286965	0.257077	1.11626	0.264309	1	Zfp953
ENSMUSG00000039929	372.276	-0.129	0.115585	-1.11606	0.264396	1	Urb1
ENSMUSG00000110631	27.7548	-0.572669	0.513129	-1.11603	0.264408	1	Gm42047
ENSMUSG00000116480	2.8415	-1.90928	1.71086	-1.11598	0.26443	1	Gm49512
ENSMUSG00000040040	347.599	-0.157138	0.140825	-1.11583	0.264493	1	Ift88
ENSMUSG00000113065	16.4869	-0.669727	0.600262	-1.11572	0.26454	1	Gm48870
ENSMUSG00000027162	1723.19	0.0894234	0.0801484	1.11572	0.264541	1	Lin7c
ENSMUSG00000029149	17.6669	-0.499773	0.447942	-1.11571	0.264547	1	Krtcap3
ENSMUSG00000040481	1058.73	-0.139073	0.124668	-1.11556	0.264613	1	Bptf
ENSMUSG00000079559	41.3175	-0.47871	0.42915	-1.11548	0.264643	1	Colca2
ENSMUSG00000108283	1.35443	-3.36408	3.0159	-1.11545	0.26466	1	Gm44008
ENSMUSG00000023070	0.985066	-3.63391	3.25783	-1.11544	0.264662	1	Rgn
ENSMUSG00000085604	4.31484	-1.30895	1.17365	-1.11528	0.264731	1	Dhx58os
ENSMUSG00000086154	4.37427	-1.40813	1.2626	-1.11526	0.264739	1	Gm16196
ENSMUSG00000075511	23.8969	-0.759567	0.681157	-1.11511	0.264802	1	1700001L05Rik
ENSMUSG00000108678	3.9642	1.6791	1.50592	1.115	0.264849	1	Gm44758
ENSMUSG00000062369	0.994285	3.73281	3.34799	1.11494	0.264877	1	Usp17lb
ENSMUSG00000030084	1035.65	-0.117211	0.105128	-1.11494	0.264878	1	Plxna1
ENSMUSG00000034218	891.327	-0.105531	0.0946669	-1.11477	0.264951	1	Atm
ENSMUSG00000044566	139.197	-0.231071	0.207304	-1.11465	0.265001	1	Cage1
ENSMUSG00000097761	0.943139	-3.34129	2.99763	-1.11465	0.265003	1	4930534D22Rik
ENSMUSG00000024617	266.079	-0.193879	0.17395	-1.11457	0.265036	1	Camk2a
ENSMUSG00000050310	2261.1	-0.0912765	0.0818978	-1.11452	0.265057	1	Rictor
ENSMUSG00000045098	1267.15	-0.0762184	0.0683894	-1.11448	0.265075	1	Kmt5b
ENSMUSG00000025465	1368.38	0.098924	0.0887711	1.11437	0.26512	1	Echs1
ENSMUSG00000033722	305.631	-0.14433	0.12952	-1.11435	0.26513	1	BC034090
ENSMUSG00000035762	412.491	0.137841	0.123718	1.11415	0.265213	1	Tmem161b
ENSMUSG00000029624	447.986	0.136455	0.122506	1.11386	0.265339	1	Ptcd1
ENSMUSG00000109438	25.7925	0.495538	0.444883	1.11386	0.265339	1	Gm45073
ENSMUSG00000006360	5087.33	0.14501	0.130199	1.11376	0.265383	1	Crip1
ENSMUSG00000105184	6.02004	1.26771	1.13866	1.11333	0.265566	1	Gm42537
ENSMUSG00000086515	0.984652	3.69295	3.3173	1.11324	0.265605	1	Erich2os
ENSMUSG00000011832	414.819	0.124466	0.111813	1.11316	0.26564	1	Evi5l
ENSMUSG00000027852	2482.96	-0.0900519	0.0808993	-1.11314	0.26565	1	Nras
ENSMUSG00000029910	174.048	-0.237754	0.21359	-1.11313	0.265651	1	Mad2l1
ENSMUSG00000062203	1478.68	-0.0974554	0.0875661	-1.11294	0.265736	1	Gspt1
ENSMUSG00000108196	12.7943	-0.805766	0.724195	-1.11264	0.265864	1	Gm36328
ENSMUSG00000109303	0.925473	3.7261	3.3489	1.11264	0.265864	1	Gm44549
ENSMUSG00000032802	524.063	-0.13232	0.118938	-1.11251	0.265919	1	Srxn1
ENSMUSG00000031930	1837.14	-0.0976642	0.0878005	-1.11234	0.265991	1	Wwp2
ENSMUSG00000108812	3.43116	-1.60406	1.44208	-1.11232	0.266	1	C130083A15Rik
ENSMUSG00000028016	418.222	-0.119178	0.107145	-1.11231	0.266006	1	Ints12
ENSMUSG00000044080	1171.15	0.23522	0.211491	1.1122	0.266053	1	S100a1
ENSMUSG00000081402	1.51626	-2.40958	2.16654	-1.11218	0.266062	1	Gm15455
ENSMUSG00000045629	10.2354	-0.80727	0.725989	-1.11196	0.266156	1	Sh3tc2
ENSMUSG00000110830	34.0912	0.510566	0.459396	1.11139	0.266402	1	Gm46218
ENSMUSG00000059895	301.917	-0.205661	0.185054	-1.11136	0.266414	1	Ptp4a3
ENSMUSG00000035592	5.41822	-1.5468	1.39228	-1.11098	0.266575	1	Krt33a
ENSMUSG00000065430	1.17864	-3.53204	3.17922	-1.11098	0.266579	1	Mir26a-2
ENSMUSG00000051098	131.8	-0.217322	0.195642	-1.11082	0.266648	1	Mblac2
ENSMUSG00000060935	888.657	-0.083202	0.0749057	-1.11076	0.266673	1	Tmem263
ENSMUSG00000024451	1.69297	-3.34682	3.01325	-1.1107	0.266697	1	Arap3
ENSMUSG00000028706	592.835	-0.122002	0.109843	-1.11069	0.2667	1	Nsun4
ENSMUSG00000047721	365.458	0.177386	0.159711	1.11067	0.266712	1	Bola2
ENSMUSG00000107368	2.00629	1.70487	1.53517	1.11055	0.266764	1	1700018A23Rik
ENSMUSG00000037020	28.3551	-0.490924	0.442077	-1.11049	0.266786	1	Wdr62
ENSMUSG00000026611	3.92554	1.71999	1.54889	1.11047	0.266798	1	Spata17
ENSMUSG00000061718	0.797197	4.41029	3.97178	1.11041	0.266824	1	Ppp1r1b
ENSMUSG00000026622	87.0514	0.361469	0.325547	1.11034	0.266851	1	Nek2
ENSMUSG00000037710	1113.87	0.115876	0.104364	1.11031	0.266867	1	Cisd1
ENSMUSG00000065246	0.771366	-3.51528	3.16701	-1.10997	0.267012	1	Gm22297
ENSMUSG00000022019	1106.09	0.09424	0.0849047	1.10995	0.267021	1	Tdrd3
ENSMUSG00000040167	300.307	-0.177352	0.159785	-1.10994	0.267027	1	Ikzf5
ENSMUSG00000029056	488.464	0.137465	0.123856	1.10988	0.267053	1	Pank4
ENSMUSG00000059890	355.096	-0.22818	0.205614	-1.10975	0.267106	1	Ube4a
ENSMUSG00000040998	1922.51	-0.166987	0.150477	-1.10972	0.267122	1	Npnt
ENSMUSG00000022201	2277.29	-0.12743	0.114832	-1.10971	0.267125	1	Zfr
ENSMUSG00000019505	3405.34	-0.107837	0.0972016	-1.10942	0.267251	1	Ubb
ENSMUSG00000034647	850.17	0.110726	0.0998152	1.10931	0.267298	1	Ankrd12
ENSMUSG00000064193	436.603	0.189352	0.170713	1.10918	0.267352	1	Gm4735
ENSMUSG00000085236	3.86486	1.70619	1.53825	1.10918	0.267353	1	2610206C17Rik
ENSMUSG00000027679	554.194	0.161654	0.145743	1.10917	0.267356	1	Dnajc19
ENSMUSG00000000743	1722.56	0.0909847	0.0820663	1.10867	0.267571	1	Chmp1a
ENSMUSG00000063646	16.3434	-0.699904	0.631479	-1.10836	0.267708	1	Jakmip1
ENSMUSG00000112991	4.78785	1.23776	1.11681	1.10829	0.267736	1	Gm36635
ENSMUSG00000029817	1403.71	0.097759	0.0882127	1.10822	0.267767	1	Tra2a
ENSMUSG00000003778	1488.67	-0.0748431	0.0675358	-1.1082	0.267776	1	Brd8
ENSMUSG00000029055	0.995205	-4.24133	3.82728	-1.10818	0.267783	1	Plch2
ENSMUSG00000029345	252.424	0.192601	0.173811	1.1081	0.267817	1	Tfip11
ENSMUSG00000037225	470.053	0.1463	0.132033	1.10806	0.267837	1	Fgf2
ENSMUSG00000002205	165.947	-0.259695	0.234371	-1.10805	0.26784	1	Vrk3
ENSMUSG00000092887	3.02087	-1.91954	1.73239	-1.10803	0.267849	1	Snord53
ENSMUSG00000110195	2.371	2.34221	2.11412	1.10789	0.267909	1	Pde2a
ENSMUSG00000047434	305.344	-0.149219	0.134688	-1.10788	0.267915	1	Xxylt1
ENSMUSG00000040666	408.222	0.266909	0.240926	1.10785	0.267928	1	Sh3bgr
ENSMUSG00000055254	0.885485	-4.72553	4.26601	-1.10772	0.267985	1	Ntrk2
ENSMUSG00000033256	476.093	0.121811	0.109983	1.10755	0.268055	1	Shf
ENSMUSG00000043448	2.59621	-2.18387	1.97216	-1.10735	0.268143	1	Gjc2
ENSMUSG00000035299	479.988	-0.12494	0.112831	-1.10733	0.268153	1	Mid1
ENSMUSG00000020079	504.454	-0.119712	0.108139	-1.10702	0.268287	1	Supv3l1
ENSMUSG00000035401	594.584	-0.134499	0.121504	-1.10696	0.268313	1	Emsy
ENSMUSG00000054793	248.408	0.207803	0.187738	1.10688	0.268347	1	Cadm4
ENSMUSG00000037443	647.589	0.123636	0.111719	1.10666	0.268439	1	Cep85
ENSMUSG00000044783	1068.65	0.152396	0.137726	1.10651	0.268504	1	Hjurp
ENSMUSG00000025804	0.846754	-3.73775	3.37835	-1.10638	0.268561	1	Ccr1
ENSMUSG00000034744	580.222	0.137808	0.124566	1.1063	0.268595	1	Nagk
ENSMUSG00000026502	1632.15	-0.0858862	0.0776419	-1.10618	0.268647	1	Desi2
ENSMUSG00000063047	381.223	0.132127	0.11946	1.10604	0.26871	1	Zfp780b
ENSMUSG00000042426	1445.69	0.0786906	0.0711541	1.10592	0.268762	1	Dhx29
ENSMUSG00000086587	1.20667	-3.1298	2.83014	-1.10588	0.268778	1	Gm11837
ENSMUSG00000115955	1.1841	-3.29563	2.98084	-1.10561	0.268897	1	9530056E24Rik
ENSMUSG00000061360	757.84	0.162182	0.146691	1.1056	0.268899	1	Phf5a
ENSMUSG00000079334	126.795	0.241111	0.218081	1.1056	0.2689	1	Naa80
ENSMUSG00000065258	4.74543	1.48807	1.34616	1.10542	0.268978	1	Gm23969
ENSMUSG00000068663	328.061	0.179142	0.162058	1.10542	0.268979	1	Clec16a
ENSMUSG00000086564	0.955828	3.58019	3.23906	1.10532	0.269023	1	Cd101
ENSMUSG00000056917	188.137	0.221847	0.200721	1.10525	0.269052	1	Sipa1
ENSMUSG00000031060	932.706	0.100529	0.0909672	1.10511	0.269112	1	Rbm10
ENSMUSG00000022664	339.468	-0.156066	0.141227	-1.10507	0.26913	1	Slc35a5
ENSMUSG00000087687	342.511	0.206944	0.187341	1.10464	0.269316	1	Pet100
ENSMUSG00000035342	1354.11	0.0972847	0.0880809	1.10449	0.26938	1	Lzts2
ENSMUSG00000027376	1.39754	2.99201	2.70903	1.10446	0.269394	1	Prom2
ENSMUSG00000001911	1843.89	0.0954312	0.0864102	1.1044	0.269421	1	Nfix
ENSMUSG00000046818	21.3456	-0.609916	0.552281	-1.10436	0.269438	1	Ddit4l
ENSMUSG00000117145	1.83599	2.31994	2.10091	1.10425	0.269483	1	Gm4356
ENSMUSG00000060938	1106.45	0.169273	0.15332	1.10405	0.269571	1	Rpl26
ENSMUSG00000056394	153.082	0.246532	0.223347	1.1038	0.269678	1	Lig1
ENSMUSG00000001924	5692.03	-0.072217	0.0654379	-1.1036	0.269768	1	Uba1
ENSMUSG00000004846	1055.63	-0.0983087	0.0890867	-1.10352	0.269802	1	Plod3
ENSMUSG00000105412	2.0218	2.73208	2.47601	1.10342	0.269846	1	Gm43768
ENSMUSG00000046636	10.4629	0.803197	0.727958	1.10336	0.269873	1	Gm7729
ENSMUSG00000026200	118.124	-0.255299	0.231393	-1.10331	0.269891	1	Glb1l
ENSMUSG00000032012	63.7159	-0.395677	0.358644	-1.10326	0.269915	1	Nectin1
ENSMUSG00000112276	20.0844	-0.688523	0.624174	-1.1031	0.269986	1	5033421B08Rik
ENSMUSG00000057182	6.88392	-1.2879	1.16753	-1.10309	0.269987	1	Scn3a
ENSMUSG00000023930	1.47317	3.13491	2.84199	1.10307	0.269998	1	Crisp2
ENSMUSG00000068099	0.83471	-4.32172	3.91808	-1.10302	0.270018	1	1500009C09Rik
ENSMUSG00000067377	678.913	0.128974	0.116962	1.1027	0.270158	1	Tspan6
ENSMUSG00000093800	2.77113	-1.64613	1.49286	-1.10267	0.270171	1	Gm20796
ENSMUSG00000061601	126.255	-0.315651	0.286264	-1.10265	0.270177	1	Pclo
ENSMUSG00000114638	5.86346	-1.17845	1.06909	-1.10229	0.270335	1	Gm31834
ENSMUSG00000087181	1.66117	-3.2355	2.93537	-1.10225	0.270354	1	Gm13570
ENSMUSG00000044156	1.10553	-3.35717	3.04576	-1.10224	0.270356	1	Hepacam2
ENSMUSG00000023353	844.462	0.128018	0.116154	1.10213	0.270403	1	Agap3
ENSMUSG00000031539	379.836	-0.127451	0.115646	-1.10208	0.270426	1	Ap3m2
ENSMUSG00000078126	8.52003	-0.741976	0.673275	-1.10204	0.270444	1	Rpl23a-ps3
ENSMUSG00000020778	320.245	-0.139394	0.126494	-1.10198	0.270468	1	Ten1
ENSMUSG00000004085	1912.85	-0.115233	0.104572	-1.10196	0.270481	1	Map3k20
ENSMUSG00000022489	80.4946	0.348119	0.315938	1.10186	0.270523	1	Pde1b
ENSMUSG00000032340	1203.54	-0.0994821	0.0902876	-1.10184	0.270533	1	Neo1
ENSMUSG00000055159	0.903754	3.37831	3.06637	1.10173	0.27058	1	4930583K01Rik
ENSMUSG00000064177	2.76916	1.82826	1.66011	1.10129	0.27077	1	Ghrl
ENSMUSG00000118245	4.49031	-1.35499	1.23065	-1.10103	0.270883	1	Gm30082
ENSMUSG00000103621	12.9084	-0.827302	0.751407	-1.101	0.270895	1	Gm38366
ENSMUSG00000034997	9.12072	0.940957	0.854791	1.1008	0.270982	1	Htr2a
ENSMUSG00000085316	1.01311	3.14284	2.85537	1.10068	0.271037	1	D330050G23Rik
ENSMUSG00000027379	106.589	0.431249	0.391817	1.10064	0.271055	1	Bub1
ENSMUSG00000117561	1.35738	3.37831	3.06951	1.1006	0.27107	1	Gm49985
ENSMUSG00000028333	94.8141	-0.274063	0.24902	-1.10057	0.271086	1	Anp32b
ENSMUSG00000082154	1.44129	2.17529	1.97723	1.10017	0.271257	1	Gm16464
ENSMUSG00000025135	437.573	0.13662	0.124208	1.09993	0.271364	1	Anapc11
ENSMUSG00000037526	227.697	-0.194636	0.176961	-1.09988	0.271386	1	Atg14
ENSMUSG00000019464	39.8367	-0.42853	0.389621	-1.09986	0.271392	1	Ptger1
ENSMUSG00000002771	7.68002	1.09158	0.992588	1.09973	0.271449	1	Grin2d
ENSMUSG00000028608	802.7	0.146146	0.132917	1.09953	0.271538	1	Czib
ENSMUSG00000085415	2.14073	-2.69135	2.44804	-1.09939	0.2716	1	Selenok-ps1
ENSMUSG00000036036	223.177	0.226773	0.206333	1.09906	0.271741	1	Zfp57
ENSMUSG00000045326	17.0009	0.574868	0.523274	1.0986	0.271943	1	Fndc7
ENSMUSG00000025731	232.557	0.179166	0.163101	1.0985	0.271985	1	Mettl26
ENSMUSG00000017548	581.325	-0.161499	0.147019	-1.09849	0.271989	1	Suz12
ENSMUSG00000090602	30.5811	0.389899	0.35495	1.09846	0.272003	1	Gm5611
ENSMUSG00000056209	392.93	-0.160908	0.14649	-1.09842	0.27202	1	Npm3
ENSMUSG00000010609	298.023	0.163852	0.149215	1.09809	0.272165	1	Psen2
ENSMUSG00000045665	636.687	-0.123918	0.112887	-1.09772	0.272328	1	Mfsd5
ENSMUSG00000022663	475.187	-0.147068	0.133983	-1.09766	0.272355	1	Atg3
ENSMUSG00000118257	4.60792	1.13121	1.03077	1.09743	0.272452	1	9630014M24Rik
ENSMUSG00000005470	184.549	0.251591	0.229266	1.09738	0.272476	1	Asf1b
ENSMUSG00000087018	1.05479	-3.85043	3.50881	-1.09736	0.272484	1	2900072N19Rik
ENSMUSG00000105975	3.18585	1.20213	1.09565	1.09718	0.272564	1	Gm9831
ENSMUSG00000044674	1874.94	0.11557	0.105344	1.09707	0.272612	1	Fzd1
ENSMUSG00000073418	2.28554	2.57745	2.34977	1.09689	0.272688	1	C4b
ENSMUSG00000107997	8.68311	0.922339	0.841156	1.09651	0.272854	1	Gm44243
ENSMUSG00000001229	384.089	-0.188172	0.171619	-1.09645	0.272881	1	Dpp9
ENSMUSG00000102466	13.4842	-0.93129	0.849507	-1.09627	0.27296	1	Gm38200
ENSMUSG00000100335	1.12094	3.58975	3.27466	1.09622	0.272982	1	2310008N11Rik
ENSMUSG00000025369	1719.17	-0.0893914	0.0815541	-1.0961	0.273035	1	Smarcc2
ENSMUSG00000029203	449.812	-0.133345	0.121672	-1.09594	0.273105	1	Ube2k
ENSMUSG00000097187	8.71055	-1.05987	0.967224	-1.09579	0.273172	1	Gm19426
ENSMUSG00000017144	2730.49	0.0709509	0.0647511	1.09575	0.273189	1	Rnd3
ENSMUSG00000028476	68.4067	-0.349095	0.318619	-1.09565	0.273232	1	Reck
ENSMUSG00000090863	11.5223	-0.878206	0.801628	-1.09553	0.273285	1	A530084C06Rik
ENSMUSG00000032251	190.961	0.197177	0.180001	1.09542	0.273332	1	Irak1bp1
ENSMUSG00000103560	0.780506	-3.53509	3.22796	-1.09515	0.273453	1	Gm38070
ENSMUSG00000036606	3434.87	-0.111416	0.10176	-1.09489	0.273567	1	Plxnb2
ENSMUSG00000039886	217.033	-0.215369	0.196835	-1.09416	0.273886	1	Tmem120a
ENSMUSG00000033502	91.5321	-0.272572	0.249175	-1.0939	0.274	1	Cdc14a
ENSMUSG00000084950	21.3477	0.64386	0.588758	1.09359	0.274135	1	Gm5577
ENSMUSG00000028345	655.34	-0.113334	0.103644	-1.0935	0.274175	1	Tex10
ENSMUSG00000049124	120.802	0.313827	0.286999	1.09348	0.274185	1	Gm8186
ENSMUSG00000029394	951.414	0.102758	0.0939879	1.09331	0.274258	1	Cdk2ap1
ENSMUSG00000032290	753.894	0.122771	0.112293	1.09331	0.274258	1	Ptpn9
ENSMUSG00000020462	1344.85	0.100846	0.0922433	1.09326	0.274279	1	Cfap36
ENSMUSG00000027531	728.304	0.11607	0.106173	1.09321	0.274299	1	Impa1
ENSMUSG00000021957	479.507	0.150394	0.13762	1.09282	0.274471	1	Tkt
ENSMUSG00000002308	543.271	0.133677	0.122332	1.09274	0.27451	1	Cd320
ENSMUSG00000103062	2.28996	2.42846	2.2229	1.09247	0.274625	1	Gm37200
ENSMUSG00000085183	5.85996	-1.18078	1.08106	-1.09225	0.274725	1	Wincr1
ENSMUSG00000109304	1.64666	-3.04486	2.78776	-1.09222	0.274736	1	Gm45112
ENSMUSG00000029213	936.918	0.107286	0.0982484	1.09199	0.274839	1	Commd8
ENSMUSG00000099034	7.04598	-0.962146	0.881159	-1.09191	0.274873	1	2810039B14Rik
ENSMUSG00000101503	3.32795	1.35593	1.24209	1.09166	0.274985	1	Gm28364
ENSMUSG00000021770	1545.12	-0.124918	0.114454	-1.09143	0.275085	1	Samd8
ENSMUSG00000003812	1151.04	0.126285	0.115708	1.09142	0.27509	1	Dnase2a
ENSMUSG00000109125	89.6102	-0.335571	0.307497	-1.09129	0.275143	1	Gm45159
ENSMUSG00000046245	2.82407	-2.15854	1.97818	-1.09118	0.275195	1	Pilra
ENSMUSG00000041741	9.36888	1.01028	0.925976	1.09104	0.275257	1	Pde3a
ENSMUSG00000035021	867.478	-0.106206	0.097348	-1.091	0.275275	1	Baz1a
ENSMUSG00000067724	1.57716	3.06052	2.80527	1.09099	0.275278	1	Gbx1
ENSMUSG00000072688	6.5035	-1.02223	0.936986	-1.09097	0.275285	1	Gm10399
ENSMUSG00000118353	7.26128	0.824841	0.756265	1.09068	0.275415	1	Nsa2-ps1
ENSMUSG00000002147	17.0671	0.653404	0.599167	1.09052	0.275484	1	Stat6
ENSMUSG00000044927	8.25211	0.9623	0.882704	1.09017	0.275637	1	H1f10
ENSMUSG00000037321	49.5246	0.411728	0.377783	1.08985	0.275778	1	Tap1
ENSMUSG00000052751	257.119	-0.213678	0.196075	-1.08977	0.275813	1	Repin1
ENSMUSG00000013539	57.9484	-0.359315	0.329723	-1.08975	0.275824	1	Tango2
ENSMUSG00000095872	1.04958	-3.57879	3.28454	-1.08958	0.275896	1	Gm15128
ENSMUSG00000034449	71.1788	0.292731	0.268666	1.08957	0.275901	1	Dhrs11
ENSMUSG00000042988	30.1199	0.679697	0.62385	1.08952	0.275925	1	Notum
ENSMUSG00000113379	4.19982	-1.30297	1.1961	-1.08935	0.276	1	Gm46436
ENSMUSG00000007021	5.78954	1.2354	1.13414	1.08928	0.276028	1	Syngr3
ENSMUSG00000058905	0.722458	-3.79836	3.48741	-1.08917	0.276081	1	Gm10051
ENSMUSG00000021290	1613.07	0.147678	0.135601	1.08906	0.276129	1	Atp5mpl
ENSMUSG00000057123	186.65	0.56246	0.516494	1.089	0.276156	1	Gja5
ENSMUSG00000117104	0.910865	3.63911	3.34184	1.08895	0.276175	1	Gm49893
ENSMUSG00000024440	0.911602	-3.1892	2.92949	-1.08865	0.276307	1	Pcdh12
ENSMUSG00000036377	7.36752	-1.03209	0.948154	-1.08853	0.276362	1	Cracd
ENSMUSG00000020929	748.934	-0.137748	0.126546	-1.08853	0.276362	1	Eftud2
ENSMUSG00000094685	97.159	0.218617	0.200858	1.08841	0.276412	1	Gm5900
ENSMUSG00000021693	343.056	-0.202474	0.186058	-1.08823	0.276492	1	Kif2a
ENSMUSG00000108435	2.88917	1.64332	1.51013	1.0882	0.276507	1	Gm45051
ENSMUSG00000109337	0.834212	-3.67128	3.37444	-1.08796	0.276611	1	Gm45047
ENSMUSG00000029438	192.425	0.200885	0.184685	1.08771	0.276722	1	Bcl7a
ENSMUSG00000020275	53.1574	0.411884	0.37869	1.08765	0.276748	1	Rel
ENSMUSG00000019989	161.452	0.215783	0.198411	1.08756	0.276791	1	Enpp3
ENSMUSG00000057880	9.0903	0.986279	0.906907	1.08752	0.276807	1	Abat
ENSMUSG00000031568	451.623	0.144581	0.132953	1.08746	0.276833	1	Rwdd4a
ENSMUSG00000027184	6785.32	-0.0595078	0.0547231	-1.08744	0.276845	1	Caprin1
ENSMUSG00000057346	72.5044	-0.24442	0.224832	-1.08712	0.276982	1	Apol9a
ENSMUSG00000022353	1528.34	-0.107849	0.0992224	-1.08694	0.277063	1	Mtss1
ENSMUSG00000003208	167.687	0.212302	0.195325	1.08692	0.277073	1	Yju2
ENSMUSG00000020323	5.15613	1.38765	1.27672	1.08689	0.277086	1	Prss57
ENSMUSG00000079014	2.87896	-2.26467	2.08382	-1.08679	0.277131	1	Serpina3i
ENSMUSG00000015971	1074.24	0.096638	0.0889233	1.08676	0.277144	1	Actr8
ENSMUSG00000035692	6.7759	-1.13369	1.0432	-1.08675	0.277149	1	Isg15
ENSMUSG00000041762	861.106	-0.175449	0.161461	-1.08663	0.2772	1	Gpr155
ENSMUSG00000070544	1436.8	-0.135978	0.125138	-1.08663	0.2772	1	Top1
ENSMUSG00000034973	986.45	-0.081013	0.0745612	-1.08653	0.277244	1	Dop1a
ENSMUSG00000103828	3.95101	-1.46497	1.34847	-1.0864	0.277303	1	2610001A08Rik
ENSMUSG00000023147	621.693	0.117378	0.108048	1.08635	0.277326	1	Get1
ENSMUSG00000085886	6.99535	1.17245	1.07936	1.08624	0.277372	1	D030047H15Rik
ENSMUSG00000034216	517.239	0.130832	0.120447	1.08622	0.277381	1	Vps18
ENSMUSG00000104222	464.897	-0.137795	0.126862	-1.08618	0.277398	1	Gm7292
ENSMUSG00000033439	271.901	-0.187133	0.17229	-1.08615	0.277411	1	Trmt13
ENSMUSG00000042046	1632.71	-0.0844252	0.0777327	-1.0861	0.277436	1	Dstyk
ENSMUSG00000035569	1716.6	-0.0776344	0.0714822	-1.08607	0.27745	1	Ankrd11
ENSMUSG00000059674	80.2649	-0.295152	0.271812	-1.08587	0.277537	1	Cdh24
ENSMUSG00000032244	1563.96	-0.0999375	0.0920495	-1.08569	0.277615	1	Fem1b
ENSMUSG00000020381	68.0953	0.303611	0.279655	1.08566	0.277629	1	Mrnip
ENSMUSG00000033953	618.554	-0.15268	0.140667	-1.08541	0.277742	1	Ppp3r1
ENSMUSG00000056215	16.5753	-0.678517	0.625157	-1.08536	0.277765	1	Lrguk
ENSMUSG00000024181	943.93	0.100085	0.0922216	1.08526	0.277804	1	Mrpl28
ENSMUSG00000022556	595.283	-0.104994	0.0967501	-1.0852	0.277832	1	Hsf1
ENSMUSG00000063236	465.001	0.135548	0.124948	1.08484	0.277991	1	1110038F14Rik
ENSMUSG00000026388	45.4285	0.385869	0.355756	1.08465	0.278079	1	3110009E18Rik
ENSMUSG00000006299	3434.77	0.0717899	0.0661968	1.08449	0.278147	1	Aamp
ENSMUSG00000020696	112.082	-0.211972	0.195484	-1.08435	0.278212	1	Rffl
ENSMUSG00000033585	5.60587	-1.03704	0.956393	-1.08432	0.278221	1	Ndn
ENSMUSG00000025287	4017.05	0.099484	0.0917483	1.08431	0.278225	1	Acot9
ENSMUSG00000020580	7643.79	-0.0642747	0.0592815	-1.08423	0.278264	1	Rock2
ENSMUSG00000117648	2.32846	2.84059	2.61993	1.08422	0.278267	1	Gm32282
ENSMUSG00000021750	94.7975	-0.413267	0.381171	-1.0842	0.278275	1	Fam107a
ENSMUSG00000022575	684.331	0.112085	0.103389	1.08411	0.278315	1	Gsdmd
ENSMUSG00000034259	809.338	-0.0994847	0.0917687	-1.08408	0.278329	1	Exosc4
ENSMUSG00000117356	0.934213	-4.13769	3.81695	-1.08403	0.278351	1	Gm46633
ENSMUSG00000037376	516.301	0.133414	0.12308	1.08396	0.27838	1	Trmt6
ENSMUSG00000026922	388.045	0.154155	0.142232	1.08383	0.278441	1	Agpat2
ENSMUSG00000097640	53.8009	0.379715	0.350358	1.08379	0.278457	1	Gm20033
ENSMUSG00000064147	158.124	0.300702	0.277562	1.08337	0.278645	1	Rab44
ENSMUSG00000010505	1.6414	2.62795	2.42582	1.08333	0.278664	1	Myt1
ENSMUSG00000045838	2832.38	-0.0680418	0.06281	-1.0833	0.278677	1	Ccdc9b
ENSMUSG00000104063	1.0124	-2.87423	2.65388	-1.08303	0.278796	1	Pcdhgb7
ENSMUSG00000105434	41.5301	-0.435248	0.401974	-1.08278	0.278908	1	Gm43359
ENSMUSG00000048764	8.73876	-0.839972	0.775786	-1.08274	0.278926	1	Tmprss11f
ENSMUSG00000002396	467.211	0.157936	0.145892	1.08255	0.279007	1	Ocel1
ENSMUSG00000029384	7.08023	-1.28998	1.19196	-1.08224	0.279146	1	2010109A12Rik
ENSMUSG00000020175	36.0531	-0.344972	0.318822	-1.08202	0.279244	1	Rab36
ENSMUSG00000083560	0.881524	3.91993	3.62319	1.0819	0.279297	1	Gm14939
ENSMUSG00000104181	1.77799	-3.14173	2.90413	-1.08181	0.279335	1	Gm8850
ENSMUSG00000006585	66.9397	-0.31316	0.289646	-1.08118	0.279616	1	Cdt1
ENSMUSG00000027966	9.1743	-1.16053	1.07342	-1.08116	0.279627	1	Col11a1
ENSMUSG00000029378	11.6755	-0.903678	0.83595	-1.08102	0.279688	1	Areg
ENSMUSG00000048572	6.36979	1.30164	1.2041	1.081	0.279695	1	Tmem252
ENSMUSG00000015290	652.35	0.110457	0.102192	1.08087	0.279753	1	Ubl4a
ENSMUSG00000026750	4403.57	0.112829	0.104387	1.08087	0.279757	1	Psmb7
ENSMUSG00000028622	305.647	0.19909	0.184292	1.0803	0.280009	1	Mrpl37
ENSMUSG00000032624	814.554	0.108663	0.100602	1.08012	0.280089	1	Eml4
ENSMUSG00000109618	3.63847	-1.29044	1.19489	-1.07996	0.28016	1	Gm45527
ENSMUSG00000034161	6004.53	0.0989515	0.0916366	1.07983	0.28022	1	Scx
ENSMUSG00000038803	1025.06	0.188073	0.17418	1.07976	0.28025	1	Ost4
ENSMUSG00000003345	2523.63	0.0701236	0.0649557	1.07956	0.280338	1	Csnk1g2
ENSMUSG00000079508	354.153	-0.149841	0.138809	-1.07948	0.280374	1	Apoo
ENSMUSG00000024538	3409.3	0.0937464	0.0868679	1.07918	0.280506	1	Ppic
ENSMUSG00000026596	1166.19	-0.121344	0.112441	-1.07918	0.280507	1	Abl2
ENSMUSG00000036278	552.885	-0.115085	0.106642	-1.07917	0.280513	1	Macrod1
ENSMUSG00000116875	3.95306	1.24661	1.15517	1.07916	0.280518	1	Morf4l1-ps1
ENSMUSG00000037112	391.653	-0.168156	0.155828	-1.07911	0.280538	1	Sik2
ENSMUSG00000047284	628.742	-0.115069	0.10667	-1.07873	0.280707	1	Neurl4
ENSMUSG00000019731	1274.5	-0.0855295	0.0792882	-1.07872	0.280714	1	Slc35e1
ENSMUSG00000115624	48.3367	-0.397651	0.368659	-1.07864	0.280747	1	Gm49204
ENSMUSG00000103703	11.0139	-0.850922	0.789027	-1.07845	0.280835	1	Gm42568
ENSMUSG00000105691	2.58077	-1.54096	1.429	-1.07835	0.280877	1	Gm42876
ENSMUSG00000024056	115.846	0.32536	0.301728	1.07832	0.28089	1	Ndc80
ENSMUSG00000022822	1106.48	-0.133188	0.123533	-1.07816	0.280964	1	Abcc5
ENSMUSG00000027896	62.2382	0.411833	0.382037	1.07799	0.281037	1	Slc16a4
ENSMUSG00000025171	1297.17	0.0836814	0.077628	1.07798	0.281043	1	Ubtd1
ENSMUSG00000097229	1.63108	-2.5726	2.38706	-1.07773	0.281155	1	Platr23
ENSMUSG00000021215	1018.58	-0.0991366	0.0920251	-1.07728	0.281356	1	Net1
ENSMUSG00000040254	957.211	-0.17288	0.160482	-1.07726	0.281365	1	Sema3d
ENSMUSG00000038056	1100.1	-0.136262	0.126498	-1.07719	0.281394	1	Kmt2c
ENSMUSG00000068547	5.85102	-1.18229	1.0977	-1.07706	0.281456	1	Clca4a
ENSMUSG00000085399	108.047	0.232672	0.216045	1.07696	0.281497	1	Foxd2os
ENSMUSG00000025938	208.392	-0.356143	0.330716	-1.07689	0.281531	1	Slco5a1
ENSMUSG00000042682	924.994	0.105256	0.0977413	1.07688	0.281533	1	Selenok
ENSMUSG00000080811	702.828	0.152523	0.141637	1.07686	0.281544	1	Gm14513
ENSMUSG00000021368	162.318	-0.202547	0.1881	-1.07681	0.281566	1	Tbc1d7
ENSMUSG00000102939	3.86911	1.19614	1.11104	1.0766	0.281659	1	Gm38111
ENSMUSG00000026049	82.1255	0.277952	0.258197	1.07651	0.281699	1	Tex30
ENSMUSG00000072762	153.938	0.236344	0.219631	1.0761	0.281885	1	4930522L14Rik
ENSMUSG00000047343	7.10394	1.16062	1.07877	1.07588	0.281982	1	Mettl21c
ENSMUSG00000010342	7.87866	1.13803	1.0579	1.07574	0.282042	1	Tex14
ENSMUSG00000111671	0.777148	-2.41773	2.2478	-1.0756	0.282108	1	Gm6983
ENSMUSG00000074210	6.53333	1.14104	1.061	1.07544	0.282177	1	E130208F15Rik
ENSMUSG00000074748	1275.84	-0.103816	0.0965413	-1.07536	0.282214	1	Atxn7l3b
ENSMUSG00000034168	675.139	0.118621	0.110318	1.07526	0.282259	1	Irf2bpl
ENSMUSG00000032606	235.557	0.213195	0.198281	1.07521	0.282279	1	Nicn1
ENSMUSG00000039952	4645.68	-0.101749	0.094635	-1.07518	0.282295	1	Dag1
ENSMUSG00000081378	4.50291	-1.35418	1.25977	-1.07495	0.282398	1	Rps13-ps4
ENSMUSG00000002500	1.47674	-2.24881	2.09217	-1.07487	0.282431	1	Rpl3l
ENSMUSG00000114797	1209.11	-0.0830261	0.0772537	-1.07472	0.2825	1	Gm49336
ENSMUSG00000041842	24.6614	0.590138	0.549307	1.07433	0.282674	1	Fhdc1
ENSMUSG00000029911	648.115	0.14733	0.137139	1.07431	0.282684	1	Ssbp1
ENSMUSG00000028645	607.405	-0.147606	0.137399	-1.07429	0.282692	1	Slc2a1
ENSMUSG00000021918	312.924	0.134958	0.125627	1.07427	0.2827	1	Nek4
ENSMUSG00000053604	253.372	0.162826	0.151575	1.07423	0.282721	1	Rpia
ENSMUSG00000068328	1027.71	-0.108401	0.100911	-1.07422	0.282724	1	Aup1
ENSMUSG00000027200	35.6187	-0.422192	0.393086	-1.07405	0.282802	1	Sema6d
ENSMUSG00000034422	80.0862	-0.346493	0.322608	-1.07404	0.282805	1	Parp14
ENSMUSG00000027324	95.5232	0.28554	0.265875	1.07396	0.28284	1	Rpusd2
ENSMUSG00000020925	1191.07	0.0976981	0.0909732	1.07392	0.282858	1	Ccdc43
ENSMUSG00000039632	7.31072	1.30462	1.21485	1.0739	0.282869	1	Odad3
ENSMUSG00000004264	2003.09	0.0995349	0.0926862	1.07389	0.282871	1	Phb2
ENSMUSG00000060621	1.56807	-2.96941	2.7652	-1.07385	0.282889	1	Nkpd1
ENSMUSG00000103749	3.28123	-1.65855	1.54455	-1.07381	0.282909	1	Pcdhgb5
ENSMUSG00000105095	1.34499	-2.78055	2.58979	-1.07366	0.282975	1	8430422M14Rik
ENSMUSG00000006699	7268.47	-0.0707147	0.0658692	-1.07356	0.283019	1	Cdc42
ENSMUSG00000025810	1425.35	0.086627	0.0806922	1.07355	0.283025	1	Nrp1
ENSMUSG00000063870	5588.8	-0.0909894	0.0847803	-1.07324	0.283164	1	Chd4
ENSMUSG00000059493	149.947	-0.25999	0.242308	-1.07298	0.283282	1	Nhs
ENSMUSG00000068747	331.352	-0.174594	0.16272	-1.07297	0.283285	1	Sort1
ENSMUSG00000048915	13.9196	-0.759336	0.707833	-1.07276	0.283378	1	Efna5
ENSMUSG00000036167	381.082	-0.161562	0.150646	-1.07246	0.283514	1	Pphln1
ENSMUSG00000006344	0.900388	4.26932	3.98099	1.07243	0.283529	1	Ggt5
ENSMUSG00000038406	267.013	-0.239057	0.222914	-1.07242	0.283532	1	Scaf1
ENSMUSG00000111035	1.00697	3.78831	3.53251	1.07242	0.283533	1	Gm33054
ENSMUSG00000079671	11.9732	0.851483	0.793986	1.07241	0.283534	1	2610203C22Rik
ENSMUSG00000053317	833.207	0.178335	0.166314	1.07228	0.283595	1	Sec61b
ENSMUSG00000020399	6.43058	1.10256	1.02832	1.07219	0.283635	1	Havcr2
ENSMUSG00000050565	3405.25	-0.0651667	0.0607815	-1.07215	0.283654	1	Tor1aip2
ENSMUSG00000102142	6.7841	-0.910226	0.849046	-1.07206	0.283694	1	Gm26930
ENSMUSG00000066640	216.49	-0.205508	0.191697	-1.07204	0.2837	1	Fbxl18
ENSMUSG00000024841	398.741	0.113936	0.106281	1.07203	0.283707	1	Eif1ad
ENSMUSG00000081730	1.0269	-3.85333	3.59461	-1.07197	0.283732	1	Gm13785
ENSMUSG00000081611	1.18958	-2.11359	1.97179	-1.07191	0.28376	1	Gm13651
ENSMUSG00000068794	18.0566	0.728154	0.679332	1.07187	0.283779	1	Col28a1
ENSMUSG00000105440	1.41365	-3.09644	2.88894	-1.07183	0.283798	1	Gm31693
ENSMUSG00000117603	1.96955	-1.85634	1.73206	-1.07175	0.283832	1	Gm50037
ENSMUSG00000026213	750.601	-0.14208	0.132571	-1.07173	0.283842	1	Stk11ip
ENSMUSG00000050751	3.29159	1.31979	1.2315	1.0717	0.283855	1	Pgbd5
ENSMUSG00000068923	102.256	0.212467	0.198261	1.07166	0.283875	1	Syt11
ENSMUSG00000072437	26.5443	-0.546752	0.510255	-1.07153	0.283932	1	Nanos1
ENSMUSG00000022723	423.767	-0.145793	0.136075	-1.07142	0.283979	1	Crybg3
ENSMUSG00000026940	3.12101	-1.69893	1.58569	-1.07141	0.283984	1	Ccdc183
ENSMUSG00000021929	1001.23	-0.13541	0.126392	-1.07135	0.284014	1	Kpna3
ENSMUSG00000026768	28.6592	0.670222	0.625651	1.07124	0.284062	1	Itga8
ENSMUSG00000055024	788.583	0.119888	0.111935	1.07106	0.284144	1	Ep300
ENSMUSG00000082651	1.20323	3.37139	3.14863	1.07075	0.284282	1	Gm14001
ENSMUSG00000112295	0.952525	4.4929	4.19622	1.0707	0.284304	1	Gm47017
ENSMUSG00000024259	2454.58	-0.0839951	0.0784523	-1.07065	0.284326	1	Slc25a46
ENSMUSG00000065939	5.79594	1.24948	1.16712	1.07057	0.284364	1	Snora2b
ENSMUSG00000019809	979.658	0.0925345	0.0864549	1.07032	0.284475	1	Pex3
ENSMUSG00000084883	281.069	0.187595	0.175295	1.07017	0.284542	1	Ccdc85c
ENSMUSG00000111069	0.711268	-4.33755	4.05331	-1.07012	0.284564	1	Gm48646
ENSMUSG00000066382	0.848943	3.3568	3.13685	1.07012	0.284566	1	Iqcf5
ENSMUSG00000102014	1.92721	2.473	2.31111	1.07005	0.284596	1	2900009J06Rik
ENSMUSG00000115317	448.168	0.134151	0.125379	1.06996	0.284635	1	Gm32618
ENSMUSG00000085272	3.06572	-1.57782	1.475	-1.06971	0.284751	1	Sbk3
ENSMUSG00000026003	635.292	-0.134176	0.125446	-1.06959	0.284803	1	Acadl
ENSMUSG00000005534	577.844	-0.147593	0.137996	-1.06955	0.284823	1	Insr
ENSMUSG00000103088	12.3231	-0.817986	0.764835	-1.06949	0.284848	1	Pcdhgb6
ENSMUSG00000031818	5837.77	0.0980993	0.0917368	1.06936	0.284909	1	Cox4i1
ENSMUSG00000009731	2.95056	1.89541	1.77249	1.06935	0.284913	1	Kcnd1
ENSMUSG00000054702	4.65341	1.17643	1.10018	1.0693	0.284934	1	Ap1s3
ENSMUSG00000032656	121.886	0.222597	0.208201	1.06915	0.285004	1	Marchf3
ENSMUSG00000041153	557.899	-0.12462	0.11656	-1.06914	0.285005	1	Osgin2
ENSMUSG00000102224	75.0681	0.277885	0.25992	1.06912	0.285017	1	4930447F24Rik
ENSMUSG00000049723	1.03547	-3.21679	3.01015	-1.06865	0.285227	1	Mmp12
ENSMUSG00000044505	1.77486	2.94241	2.75378	1.0685	0.285296	1	Lingo4
ENSMUSG00000033918	347.704	-0.170373	0.159499	-1.06818	0.285438	1	Parl
ENSMUSG00000060427	342.215	-0.166678	0.156053	-1.06808	0.285482	1	Zfp868
ENSMUSG00000041231	829.418	0.102412	0.0958961	1.06794	0.285546	1	Ublcp1
ENSMUSG00000026941	26.3524	0.499414	0.467645	1.06794	0.28555	1	Mamdc4
ENSMUSG00000024576	6556.7	-0.0498176	0.0466597	-1.06768	0.285665	1	Csnk1a1
ENSMUSG00000030960	265.409	0.181443	0.169968	1.06752	0.285739	1	Eef1akmt2
ENSMUSG00000037060	1337.87	0.0963158	0.0902481	1.06723	0.285867	1	Cavin3
ENSMUSG00000038344	355.739	-0.151389	0.141854	-1.06721	0.285875	1	Txlng
ENSMUSG00000029360	3.97933	1.20474	1.12898	1.0671	0.285928	1	Gm9754
ENSMUSG00000046561	250.528	0.207548	0.194536	1.06689	0.286021	1	Arsj
ENSMUSG00000028466	1820.7	0.0855638	0.0802363	1.0664	0.286244	1	Creb3
ENSMUSG00000002274	218	0.171934	0.161229	1.0664	0.286245	1	Metrn
ENSMUSG00000103357	1.02415	-2.87902	2.69989	-1.06635	0.286267	1	Gm7804
ENSMUSG00000026586	1235.78	-0.123578	0.115889	-1.06634	0.286269	1	Prrx1
ENSMUSG00000037210	460.662	0.127326	0.119409	1.0663	0.286287	1	Fam193a
ENSMUSG00000069920	273.978	0.14052	0.1318	1.06616	0.286351	1	B3gnt9
ENSMUSG00000085495	1.3169	-2.23275	2.09441	-1.06605	0.286401	1	Gm16796
ENSMUSG00000102411	53.9371	-0.375331	0.352081	-1.06604	0.286406	1	Gm36936
ENSMUSG00000026797	111.184	-0.312271	0.292958	-1.06592	0.286458	1	Stxbp1
ENSMUSG00000075265	0.747005	-3.69544	3.46692	-1.06592	0.286461	1	Tnk2os
ENSMUSG00000085311	4.55561	-1.3788	1.29356	-1.0659	0.28647	1	Gm15445
ENSMUSG00000090758	2.15879	1.77296	1.66377	1.06563	0.28659	1	Gm17178
ENSMUSG00000027889	346.495	-0.170658	0.160167	-1.0655	0.286649	1	Ampd2
ENSMUSG00000060860	1156.54	0.0954935	0.0896435	1.06526	0.286759	1	Ube2s
ENSMUSG00000074064	403.074	0.201255	0.188939	1.06519	0.286792	1	Mlycd
ENSMUSG00000054091	662.528	0.179114	0.168159	1.06514	0.286811	1	1810037I17Rik
ENSMUSG00000112527	2.77657	1.8734	1.75896	1.06506	0.286848	1	Gm35696
ENSMUSG00000023044	774.717	0.121133	0.113754	1.06487	0.286934	1	Csad
ENSMUSG00000089791	4.65491	1.38394	1.2999	1.06465	0.287034	1	Gm3555
ENSMUSG00000089748	0.979995	-2.87901	2.70476	-1.06442	0.287137	1	Matr3-ps2
ENSMUSG00000039159	913.019	-0.10258	0.0963739	-1.06439	0.287151	1	Ube2h
ENSMUSG00000098929	1.19573	-3.46052	3.25167	-1.06423	0.287224	1	Mir6400
ENSMUSG00000051590	57.3068	0.343957	0.323232	1.06412	0.287276	1	Map3k19
ENSMUSG00000047187	4383.19	-0.0573292	0.0538769	-1.06408	0.287293	1	Rab2a
ENSMUSG00000003228	259.575	0.174431	0.163934	1.06404	0.287312	1	Grk5
ENSMUSG00000108701	5.21007	1.09156	1.02594	1.06397	0.287344	1	Gm44616
ENSMUSG00000112237	72.1342	0.258437	0.242939	1.06379	0.287422	1	D630033A02Rik
ENSMUSG00000036980	710.288	0.139734	0.131355	1.06379	0.287424	1	Taf6
ENSMUSG00000110127	3.59151	-1.5774	1.48292	-1.06371	0.287459	1	6430710M23Rik
ENSMUSG00000116589	2.29911	2.07523	1.95168	1.06331	0.287643	1	Gm31323
ENSMUSG00000091844	6.12007	1.01174	0.951547	1.06326	0.287665	1	Gm8251
ENSMUSG00000022792	317.302	-0.155707	0.146446	-1.06324	0.287672	1	Yars2
ENSMUSG00000041720	703.235	-0.103065	0.0969364	-1.06322	0.287681	1	Pi4ka
ENSMUSG00000087881	1820.4	0.154958	0.145746	1.06321	0.287688	1	Gm22442
ENSMUSG00000071176	1239.55	0.0917618	0.08632	1.06304	0.287763	1	Arhgef10
ENSMUSG00000030019	558.636	-0.131766	0.123984	-1.06277	0.287887	1	Fbxl14
ENSMUSG00000017724	383.799	0.145263	0.136693	1.0627	0.287919	1	Etv4
ENSMUSG00000110498	1.44469	-3.10757	2.92489	-1.06246	0.288028	1	A630001O12Rik
ENSMUSG00000097323	10.3306	0.929156	0.874542	1.06245	0.288032	1	4930426I24Rik
ENSMUSG00000098318	17.3312	-0.578723	0.54484	-1.06219	0.28815	1	Lockd
ENSMUSG00000079450	5.51372	1.27482	1.20038	1.06201	0.288229	1	Cldn34c1
ENSMUSG00000038007	2.96503	1.48709	1.40028	1.062	0.288236	1	Acer2
ENSMUSG00000026961	67.7333	0.600334	0.565329	1.06192	0.288272	1	Lrrc26
ENSMUSG00000069867	6.37764	-1.28237	1.20764	-1.06188	0.28829	1	Pabpn1l
ENSMUSG00000028691	10443	0.0944614	0.0889617	1.06182	0.288317	1	Prdx1
ENSMUSG00000106734	46.6908	-0.393321	0.370428	-1.0618	0.288326	1	Gm20559
ENSMUSG00000016756	454.35	-0.218844	0.206132	-1.06167	0.288387	1	Cmah
ENSMUSG00000003363	658.646	-0.126783	0.119433	-1.06154	0.288445	1	Pld3
ENSMUSG00000035234	174.792	-0.161779	0.152405	-1.06151	0.288459	1	Abraxas1
ENSMUSG00000086943	5.89786	-0.891045	0.839427	-1.06149	0.288466	1	4732414G09Rik
ENSMUSG00000030720	31.8525	-0.439186	0.413783	-1.06139	0.288512	1	Cln3
ENSMUSG00000040564	4.73186	1.37403	1.29482	1.06118	0.288609	1	Apoc1
ENSMUSG00000026926	1577.48	-0.0729106	0.0687192	-1.06099	0.288693	1	Pmpca
ENSMUSG00000049536	29.3831	0.392175	0.369667	1.06089	0.288741	1	Tceal1
ENSMUSG00000072772	50.6824	0.407179	0.383837	1.06081	0.288776	1	Grcc10
ENSMUSG00000019577	297.785	0.168787	0.159116	1.06078	0.288791	1	Pdk4
ENSMUSG00000056076	513.125	-0.289257	0.272709	-1.06068	0.288835	1	Eif3b
ENSMUSG00000105350	7.77017	-0.999275	0.942136	-1.06065	0.288849	1	4930537H20Rik
ENSMUSG00000024083	2739.85	-0.0836582	0.0788785	-1.0606	0.288874	1	Pja2
ENSMUSG00000028126	1212.49	-0.104966	0.0989766	-1.06052	0.28891	1	Pip5k1a
ENSMUSG00000054894	119.536	0.228441	0.215422	1.06043	0.288948	1	Dmac2l
ENSMUSG00000118625	2.56925	-1.9466	1.83568	-1.06042	0.288951	1
ENSMUSG00000055022	1.63548	-2.45683	2.31716	-1.06028	0.289018	1	Cntn1
ENSMUSG00000028180	2209.36	0.0755167	0.0712257	1.06024	0.289033	1	Zranb2
ENSMUSG00000028024	4.60695	1.3314	1.25585	1.06016	0.289072	1	Enpep
ENSMUSG00000062127	427.315	-0.15913	0.150117	-1.06004	0.289125	1	Cttnbp2nl
ENSMUSG00000113263	1.70517	1.64665	1.55343	1.06001	0.289142	1	Gm4811
ENSMUSG00000115457	1.05566	2.31522	2.1844	1.05989	0.289195	1	Gm2387
ENSMUSG00000100596	2.77852	1.81845	1.71573	1.05987	0.289203	1	Gm29502
ENSMUSG00000027495	129.005	0.245426	0.231612	1.05964	0.289308	1	Fam210b
ENSMUSG00000022468	3.79018	-1.48049	1.39748	-1.0594	0.289417	1	Endou
ENSMUSG00000023411	126.589	0.203045	0.191709	1.05913	0.28954	1	Nfatc4
ENSMUSG00000032184	130.303	-0.220583	0.208298	-1.05898	0.28961	1	Lysmd2
ENSMUSG00000117588	1.11223	-2.79345	2.63819	-1.05885	0.289666	1	Gm49974
ENSMUSG00000000568	198.789	0.211324	0.199578	1.05885	0.289668	1	Hnrnpd
ENSMUSG00000116640	1.21837	-2.18961	2.06794	-1.05884	0.289674	1	Gm8670
ENSMUSG00000111293	1.9681	2.57723	2.43409	1.05881	0.289687	1	Gm34006
ENSMUSG00000046417	194.133	-0.165347	0.156172	-1.05875	0.289715	1	Lrrc75a
ENSMUSG00000022085	3.47953	1.34677	1.27213	1.05867	0.28975	1	Pebp4
ENSMUSG00000090150	614.719	0.103951	0.0982197	1.05835	0.289895	1	Acad11
ENSMUSG00000081455	6.29817	1.14317	1.08021	1.05828	0.289929	1	Hmgb1-ps3
ENSMUSG00000022601	479.702	-0.12605	0.119133	-1.05806	0.290028	1	Zbtb11
ENSMUSG00000001020	1265.34	0.162614	0.153701	1.05799	0.290061	1	S100a4
ENSMUSG00000085945	8.93273	-1.06031	1.00224	-1.05794	0.290081	1	2310014F06Rik
ENSMUSG00000081087	1078.82	0.184678	0.174575	1.05787	0.290114	1	Rps15a-ps7
ENSMUSG00000024558	58.6495	0.354201	0.334866	1.05774	0.290175	1	Mapk4
ENSMUSG00000022849	82.5632	0.261017	0.246796	1.05762	0.290227	1	Hspbap1
ENSMUSG00000086240	21.7941	0.630442	0.596127	1.05756	0.290254	1	Gm7846
ENSMUSG00000021798	941.277	-0.113196	0.107038	-1.05753	0.29027	1	Ldb3
ENSMUSG00000032437	1750.51	-0.0819979	0.077546	-1.05741	0.290325	1	Stt3b
ENSMUSG00000037542	1.12397	3.06005	2.89507	1.05699	0.290518	1	Aldh8a1
ENSMUSG00000042918	11.0596	-0.965176	0.913203	-1.05691	0.290551	1	Mamstr
ENSMUSG00000104835	15.2497	-0.71035	0.672117	-1.05689	0.290564	1	Gm5547
ENSMUSG00000023262	145.66	0.243726	0.23064	1.05674	0.290632	1	Acy1
ENSMUSG00000056919	519.074	-0.119827	0.1134	-1.05668	0.290658	1	Cep162
ENSMUSG00000075020	5.98438	1.41877	1.34268	1.05667	0.290661	1	Mir670hg
ENSMUSG00000097651	1.9729	2.28661	2.16413	1.0566	0.290696	1	4930461G14Rik
ENSMUSG00000028990	618.754	0.127392	0.120575	1.05654	0.290723	1	Lzic
ENSMUSG00000038225	151.418	-0.234614	0.222072	-1.05648	0.29075	1	Primpol
ENSMUSG00000044475	184.077	0.148609	0.140664	1.05648	0.29075	1	Ascc1
ENSMUSG00000089824	186.605	-0.193388	0.183062	-1.05641	0.290783	1	Rbm12
ENSMUSG00000104591	1.28861	2.95459	2.79714	1.05629	0.290836	1	Gm43145
ENSMUSG00000043131	3616.92	-0.0755743	0.0715572	-1.05614	0.290905	1	Mob1a
ENSMUSG00000089512	1.61589	-2.55691	2.42139	-1.05597	0.290982	1	Gm26287
ENSMUSG00000017837	793.551	0.102525	0.0970938	1.05594	0.290996	1	Nkiras2
ENSMUSG00000002908	136.798	0.249745	0.236613	1.0555	0.291196	1	Kcnn1
ENSMUSG00000020037	17.7814	-0.765493	0.725319	-1.05539	0.291248	1	Rfx4
ENSMUSG00000107121	2.02663	-2.00375	1.8994	-1.05494	0.291453	1	1110006O24Rik
ENSMUSG00000020834	128.503	-0.228906	0.217059	-1.05458	0.291617	1	Dhrs13
ENSMUSG00000013878	585.254	0.0939505	0.0890958	1.05449	0.291659	1	Rnf170
ENSMUSG00000103157	1.95133	4.51688	4.28465	1.0542	0.291791	1	Gm38294
ENSMUSG00000075225	388.173	0.192934	0.183048	1.05401	0.291879	1	Ccdc162
ENSMUSG00000117405	1.09655	2.76442	2.62313	1.05386	0.291946	1	Rpl19-ps7
ENSMUSG00000100975	91.6109	-0.283367	0.26894	-1.05365	0.292045	1	Gm28875
ENSMUSG00000025008	212.163	0.15303	0.145263	1.05347	0.292127	1	Tctn3
ENSMUSG00000028673	622.676	-0.111143	0.105503	-1.05346	0.29213	1	Fuca1
ENSMUSG00000026315	145.641	0.227941	0.216441	1.05313	0.29228	1	Serpinb8
ENSMUSG00000029161	332.364	0.219896	0.208806	1.05311	0.292291	1	Cgref1
ENSMUSG00000102359	0.939247	-3.15804	2.99985	-1.05273	0.292462	1	Gm38351
ENSMUSG00000086947	3.67712	1.40928	1.33894	1.05253	0.292555	1	4930522O17Rik
ENSMUSG00000117628	7.81513	-1.11319	1.0577	-1.05247	0.292584	1	Gm50012
ENSMUSG00000036615	261.361	-0.158445	0.150547	-1.05246	0.292588	1	Rfxap
ENSMUSG00000004788	771.37	0.13358	0.126938	1.05232	0.292652	1	Eif2b2
ENSMUSG00000015522	392.136	-0.177181	0.168417	-1.05203	0.292784	1	Arnt
ENSMUSG00000083157	0.950967	-3.45393	3.28432	-1.05164	0.292964	1	Gm13511
ENSMUSG00000096255	100.995	0.299209	0.284548	1.05152	0.293018	1	Dynlt1b
ENSMUSG00000103734	3.02252	1.85676	1.76605	1.05136	0.293091	1	Gm37651
ENSMUSG00000028521	56.6976	-0.276629	0.263116	-1.05136	0.293095	1	Slc35d1
ENSMUSG00000097530	29.1309	0.405737	0.385998	1.05114	0.293196	1	Kansl2-ps
ENSMUSG00000021028	297.93	0.203841	0.193928	1.05112	0.293206	1	Mbip
ENSMUSG00000027942	264.62	0.171503	0.16317	1.05107	0.293225	1	4933434E20Rik
ENSMUSG00000100417	1.11077	2.75683	2.6229	1.05106	0.29323	1	Gm28578
ENSMUSG00000077380	3.31936	-1.46178	1.39091	-1.05095	0.293282	1	Gm22661
ENSMUSG00000110142	7.36991	-1.00508	0.956355	-1.05095	0.293282	1	Gm45872
ENSMUSG00000038618	774.747	0.128245	0.122031	1.05092	0.293294	1	Rassf7
ENSMUSG00000071052	1.34434	-1.6695	1.58882	-1.05078	0.293358	1	Rpl7a-ps5
ENSMUSG00000117182	2.83786	1.39011	1.32296	1.05076	0.293368	1	Gm18068
ENSMUSG00000008140	565.98	-0.134304	0.127835	-1.0506	0.29344	1	Emc10
ENSMUSG00000000628	1295.48	-0.220345	0.209802	-1.05026	0.2936	1	Hk2
ENSMUSG00000036225	90.3928	-0.294034	0.279991	-1.05015	0.293647	1	Kctd1
ENSMUSG00000110148	21.0238	-0.675972	0.644008	-1.04963	0.293887	1	5830408C22Rik
ENSMUSG00000031902	748.296	-0.126495	0.120542	-1.04938	0.294004	1	Nfatc3
ENSMUSG00000028973	576.862	-0.134569	0.128248	-1.04929	0.294047	1	Abcb8
ENSMUSG00000027363	1222.91	-0.111578	0.106418	-1.04849	0.294414	1	Usp8
ENSMUSG00000026820	542.974	-0.110573	0.105473	-1.04835	0.294476	1	Ptges2
ENSMUSG00000022037	4.21722	-1.24529	1.18796	-1.04826	0.294519	1	Clu
ENSMUSG00000111409	1.09421	-3.34311	3.18927	-1.04824	0.294529	1	Gm49380
ENSMUSG00000103634	13.2631	-0.874355	0.834145	-1.04821	0.294544	1	3110062G12Rik
ENSMUSG00000025978	1139.18	-0.10501	0.100189	-1.04811	0.294586	1	Rftn2
ENSMUSG00000112813	2.48624	1.84175	1.75755	1.04791	0.294679	1	Gm34376
ENSMUSG00000099310	1.80036	-2.41541	2.30507	-1.04787	0.294698	1	Gm19427
ENSMUSG00000001025	10813.5	0.0935929	0.0893208	1.04783	0.294717	1	S100a6
ENSMUSG00000050668	425.676	-0.150331	0.143488	-1.04769	0.294783	1	Gpatch11
ENSMUSG00000021952	476.34	-0.131716	0.125735	-1.04757	0.294837	1	Xpo4
ENSMUSG00000050195	12.4705	-0.631703	0.603108	-1.04741	0.294909	1	Scd4
ENSMUSG00000045039	1165.03	0.118157	0.112832	1.0472	0.295008	1	Megf8
ENSMUSG00000032553	1285.89	0.0952749	0.0909889	1.0471	0.295051	1	Srprb
ENSMUSG00000064367	1762.15	-0.153039	0.146167	-1.04702	0.295092	1	mt-Nd5
ENSMUSG00000054452	4887.11	-0.0685097	0.0654557	-1.04666	0.295258	1	Tle5
ENSMUSG00000027306	212.612	0.309683	0.29591	1.04654	0.29531	1	Nusap1
ENSMUSG00000074604	56.7536	0.426106	0.407239	1.04633	0.295409	1	Mgst2
ENSMUSG00000056133	18.6585	-0.602449	0.575789	-1.0463	0.295422	1	Unc93a2
ENSMUSG00000052520	0.947612	4.8537	4.63934	1.04621	0.295466	1	Cyp2j5
ENSMUSG00000034842	37.8225	0.542715	0.518807	1.04608	0.295523	1	Art3
ENSMUSG00000030598	47.1107	-0.391509	0.374293	-1.046	0.295562	1	Fbxo17
ENSMUSG00000025825	2015.8	0.106333	0.101692	1.04563	0.295731	1	Iscu
ENSMUSG00000031441	1864.56	-0.0998686	0.0955243	-1.04548	0.295802	1	Atp11a
ENSMUSG00000030410	463.523	-0.152011	0.145406	-1.04543	0.295826	1	Dmwd
ENSMUSG00000032187	1386.84	-0.136423	0.130558	-1.04493	0.296056	1	Smarca4
ENSMUSG00000042306	2.2462	2.09476	2.00471	1.04492	0.296062	1	S100a14
ENSMUSG00000018427	180.734	-0.156884	0.150153	-1.04483	0.296103	1	Ypel2
ENSMUSG00000021418	227.267	0.185886	0.178002	1.04429	0.296351	1	Rpp40
ENSMUSG00000046658	288.059	0.148163	0.14188	1.04428	0.296353	1	Zfp316
ENSMUSG00000073125	14.1413	-0.767712	0.735159	-1.04428	0.296356	1	Xlr3b
ENSMUSG00000005774	181.574	-0.193654	0.185449	-1.04425	0.296372	1	Rfx5
ENSMUSG00000112854	858.147	0.125628	0.120347	1.04388	0.296539	1	Gm38403
ENSMUSG00000047789	504.365	0.0956587	0.0916408	1.04384	0.296558	1	Slc38a9
ENSMUSG00000067297	3.49613	-1.61786	1.55029	-1.04358	0.296679	1	Ifit1bl2
ENSMUSG00000043964	249.804	-0.150176	0.143908	-1.04356	0.29669	1	Orai3
ENSMUSG00000113041	3.08389	-2.00147	1.918	-1.04352	0.296707	1	Gm48302
ENSMUSG00000031095	910.284	-0.10382	0.0994909	-1.04351	0.296712	1	Cul4b
ENSMUSG00000085735	2.80624	-1.72414	1.6524	-1.04342	0.296756	1	Mettl5os
ENSMUSG00000042515	409.963	0.13306	0.127525	1.0434	0.296761	1	Pwwp3b
ENSMUSG00000019194	84.063	0.326879	0.313292	1.04337	0.296778	1	Scn1b
ENSMUSG00000040140	1.80612	-2.13431	2.0461	-1.04311	0.296897	1	Tdrd6
ENSMUSG00000028646	1052.75	-0.0936046	0.0897416	-1.04305	0.296927	1	Rragc
ENSMUSG00000053291	3.59377	-1.34045	1.28526	-1.04294	0.296977	1	Rab4b
ENSMUSG00000091511	1.61636	-2.38503	2.28686	-1.04293	0.296981	1	Vmn2r87
ENSMUSG00000041353	157.148	-0.210352	0.201698	-1.04291	0.296991	1	Tmem29
ENSMUSG00000047037	199.722	-0.18591	0.178279	-1.0428	0.29704	1	Nipa1
ENSMUSG00000096140	1.11824	3.17937	3.04908	1.04273	0.297074	1	Ankrd66
ENSMUSG00000082431	6.98664	0.742652	0.712253	1.04268	0.297097	1	Prdx2-ps1
ENSMUSG00000063954	33.2457	-0.496937	0.476675	-1.04251	0.297177	1	H2ac19
ENSMUSG00000050035	29.5633	-0.426396	0.409062	-1.04238	0.297238	1	Fhl4
ENSMUSG00000032415	69.8265	-0.317223	0.304365	-1.04224	0.297299	1	Ube2cbp
ENSMUSG00000031167	5522.16	0.107502	0.103152	1.04216	0.297337	1	Rbm3
ENSMUSG00000079343	118.744	0.273178	0.262147	1.04208	0.297373	1	C1s2
ENSMUSG00000046573	236.532	-0.178312	0.17113	-1.04197	0.297426	1	Lyrm4
ENSMUSG00000025968	4830.54	0.0978255	0.093899	1.04182	0.297497	1	Ndufs1
ENSMUSG00000031618	15.5248	0.768038	0.737248	1.04176	0.297521	1	Nr3c2
ENSMUSG00000111808	2.14126	-2.15288	2.06665	-1.04173	0.297538	1	Gm18225
ENSMUSG00000057580	2.22377	-1.58497	1.52153	-1.04169	0.297554	1	Cox7c-ps1
ENSMUSG00000095217	110.912	0.313629	0.301209	1.04123	0.297767	1	H2bc15
ENSMUSG00000071632	56.1072	0.328349	0.315349	1.04123	0.297771	1	2510002D24Rik
ENSMUSG00000027939	23.8008	-0.469928	0.451346	-1.04117	0.297797	1	Nup210l
ENSMUSG00000032311	2.15099	1.73181	1.66354	1.04104	0.297857	1	Nrg4
ENSMUSG00000086867	0.882096	-3.73319	3.58605	-1.04103	0.297862	1	Gm4577
ENSMUSG00000011256	900.918	-0.13547	0.130158	-1.04081	0.297965	1	Adam19
ENSMUSG00000115867	1.96863	-2.23454	2.1472	-1.04068	0.298025	1	Gm17753
ENSMUSG00000037138	3.2292	1.45933	1.40237	1.04061	0.298055	1	Aff3
ENSMUSG00000034401	749.113	-0.0957766	0.0920657	-1.04031	0.298197	1	Spata6
ENSMUSG00000021974	1.39763	-2.72482	2.61931	-1.04028	0.298209	1	Fgf9
ENSMUSG00000027884	933.571	0.104382	0.100341	1.04027	0.298212	1	Clcc1
ENSMUSG00000020829	123.722	0.246704	0.237374	1.03931	0.298663	1	Slc46a1
ENSMUSG00000112605	0.875649	-3.8254	3.68099	-1.03923	0.298697	1	Gm7476
ENSMUSG00000070939	386.021	-0.131351	0.126396	-1.0392	0.298711	1	Tgfbrap1
ENSMUSG00000090358	0.765734	-3.89168	3.74499	-1.03917	0.298726	1	Gm2822
ENSMUSG00000026436	796.501	-0.13757	0.132388	-1.03914	0.298738	1	Elk4
ENSMUSG00000011831	2101.86	0.0764295	0.0735606	1.039	0.298804	1	Evi5
ENSMUSG00000113910	1.04024	-2.62174	2.5236	-1.03889	0.298857	1	Gm48286
ENSMUSG00000053964	31.3834	0.469962	0.452542	1.03849	0.29904	1	Lgals4
ENSMUSG00000092569	10.7758	-0.881618	0.848943	-1.03849	0.299042	1	Gm20544
ENSMUSG00000082765	4.35435	-1.60231	1.54297	-1.03846	0.299056	1	Gm14411
ENSMUSG00000010047	462.079	-0.145498	0.14011	-1.03845	0.299059	1	Hyal2
ENSMUSG00000025199	1322.11	-0.0931441	0.0897091	-1.03829	0.299135	1	Chuk
ENSMUSG00000109450	1.03448	-3.29491	3.17388	-1.03814	0.299207	1	Gm39043
ENSMUSG00000071867	84.1046	0.261962	0.252389	1.03793	0.299303	1	Mrpl27-ps
ENSMUSG00000108381	2.11063	-1.22656	1.18188	-1.0378	0.299364	1	Gm9299
ENSMUSG00000054753	36.8903	-0.418388	0.403164	-1.03776	0.299381	1	AU018091
ENSMUSG00000114033	1.39294	2.6753	2.57861	1.0375	0.299503	1	Gm47705
ENSMUSG00000039179	142.333	-0.247515	0.238572	-1.03748	0.299511	1	Tekt5
ENSMUSG00000099579	1.00376	-3.7577	3.6228	-1.03723	0.299627	1	1700120K04Rik
ENSMUSG00000001870	2629.82	0.100752	0.0971362	1.03723	0.299629	1	Ltbp1
ENSMUSG00000029098	829.496	-0.121863	0.117491	-1.03721	0.299639	1	Acox3
ENSMUSG00000055137	37.1046	0.421061	0.405966	1.03718	0.29965	1	Sugct
ENSMUSG00000028189	321.103	-0.15796	0.152298	-1.03718	0.299654	1	Ctbs
ENSMUSG00000112819	0.838239	-3.12254	3.01075	-1.03713	0.299674	1	Gm46332
ENSMUSG00000039828	563.04	0.128745	0.124155	1.03697	0.299748	1	Wdr70
ENSMUSG00000117427	1.47585	2.95476	2.85022	1.03668	0.299886	1	Gm36199
ENSMUSG00000108709	1.11377	-2.89726	2.79513	-1.03654	0.299951	1	4933431G14Rik
ENSMUSG00000113646	1.91973	1.99305	1.92294	1.03645	0.29999	1	Gm46313
ENSMUSG00000058351	141.505	0.210998	0.203605	1.03631	0.300056	1	Smim4
ENSMUSG00000081895	27.9159	0.449256	0.433555	1.03622	0.300102	1	Rpl17-ps10
ENSMUSG00000040997	885.458	-0.0997356	0.0962526	-1.03619	0.300115	1	Abhd4
ENSMUSG00000034858	302.992	0.184834	0.178392	1.03611	0.300151	1	Fam214a
ENSMUSG00000021177	96.0674	-0.250649	0.241919	-1.03609	0.300162	1	Tdp1
ENSMUSG00000000563	7492.17	0.0994044	0.0959426	1.03608	0.300164	1	Atp5pb
ENSMUSG00000005621	231.406	-0.16346	0.157778	-1.03602	0.300194	1	Zfp592
ENSMUSG00000110077	2.31416	1.82132	1.75818	1.03591	0.300244	1	Gm45632
ENSMUSG00000026634	774.096	-0.100131	0.0966624	-1.03589	0.300254	1	Angel2
ENSMUSG00000020522	608.402	-0.150804	0.145587	-1.03583	0.300279	1	Mfap3
ENSMUSG00000067870	39.5852	0.381882	0.368684	1.0358	0.300296	1	Rpl31-ps8
ENSMUSG00000074195	12.122	0.835412	0.806676	1.03562	0.300378	1	Clca4b
ENSMUSG00000086547	0.865455	-4.1484	4.00583	-1.03559	0.300392	1	Gm11755
ENSMUSG00000105774	1.22796	-2.60473	2.51529	-1.03556	0.300408	1	Gm43006
ENSMUSG00000044452	671.76	-0.140975	0.136142	-1.0355	0.300437	1	Zfp507
ENSMUSG00000045362	13.8253	0.676999	0.653855	1.0354	0.300484	1	Tnfrsf26
ENSMUSG00000117488	0.584044	3.4409	3.32427	1.03509	0.300629	1	Gm41545
ENSMUSG00000038212	1139.67	-0.103762	0.100258	-1.03495	0.30069	1	Mfsd14b
ENSMUSG00000105848	15.0537	-0.758178	0.732672	-1.03481	0.300757	1	Gm42683
ENSMUSG00000037126	65.9919	0.309789	0.299392	1.03473	0.300796	1	Psd
ENSMUSG00000097368	5.11561	-1.39235	1.34568	-1.03468	0.300819	1	Gm10390
ENSMUSG00000101262	3.90964	1.31181	1.2679	1.03463	0.300842	1	Gm8326
ENSMUSG00000042857	10.1756	0.785851	0.759577	1.03459	0.30086	1	Gm9776
ENSMUSG00000116288	2.76521	2.09327	2.02351	1.03448	0.300914	1	Gm41349
ENSMUSG00000070426	355.657	0.159278	0.154	1.03427	0.301008	1	Rnf121
ENSMUSG00000076469	0.860483	-3.5318	3.41517	-1.03415	0.301065	1	Trbv13-2
ENSMUSG00000009772	147.738	-0.233821	0.226165	-1.03385	0.301206	1	Nuak2
ENSMUSG00000020183	2.85985	1.95381	1.89032	1.03358	0.30133	1	Cpm
ENSMUSG00000078249	74.4057	-0.294453	0.284958	-1.03332	0.301454	1	Hmga1b
ENSMUSG00000103735	2.47711	1.30469	1.26266	1.03329	0.30147	1	Gm38317
ENSMUSG00000007216	88.8894	-0.229674	0.222282	-1.03326	0.301484	1	Zfp775
ENSMUSG00000117252	1.82846	-1.33541	1.29276	-1.03299	0.301608	1	Gm9514
ENSMUSG00000045751	160.145	0.20256	0.196114	1.03287	0.301665	1	Mms22l
ENSMUSG00000086330	7.61216	-0.798479	0.773088	-1.03284	0.301677	1	1700007J10Rik
ENSMUSG00000039997	131.511	0.208169	0.201568	1.03275	0.301721	1	Ifi203
ENSMUSG00000063684	22.9311	0.468183	0.453337	1.03275	0.301721	1	Hadhb-ps
ENSMUSG00000073867	16.5184	0.587538	0.568952	1.03267	0.301759	1	AA474408
ENSMUSG00000005533	716.269	-0.142201	0.137716	-1.03257	0.301806	1	Igf1r
ENSMUSG00000024402	0.827225	-3.52185	3.41122	-1.03243	0.30187	1	Lta
ENSMUSG00000022941	1.00473	-3.35357	3.24849	-1.03235	0.301909	1	Ripply3
ENSMUSG00000020456	1392.96	-0.138041	0.133749	-1.03209	0.302031	1	Ogdh
ENSMUSG00000037098	232.904	-0.195134	0.189106	-1.03188	0.30213	1	Rab11fip3
ENSMUSG00000058715	2.55214	-1.7009	1.6484	-1.03185	0.302142	1	Fcer1g
ENSMUSG00000020211	87.5601	-0.301386	0.292115	-1.03174	0.302195	1	Sf3a2
ENSMUSG00000022945	111.378	0.249669	0.241995	1.03171	0.302208	1	Chaf1b
ENSMUSG00000033943	1616.33	-0.0880318	0.085328	-1.03169	0.302219	1	Mga
ENSMUSG00000110623	3.48502	-1.30974	1.27001	-1.03129	0.302405	1	Gm32005
ENSMUSG00000000959	461.28	-0.105634	0.102429	-1.03129	0.302407	1	Oxa1l
ENSMUSG00000105719	5.51769	-1.11207	1.07845	-1.03118	0.302457	1	Gm42872
ENSMUSG00000031617	1293.74	0.0982551	0.0952858	1.03116	0.302465	1	Tmem184c
ENSMUSG00000039242	1095.19	-0.0821449	0.0796756	-1.03099	0.302545	1	B3galnt2
ENSMUSG00000037722	540.415	0.136137	0.132046	1.03099	0.302548	1	Gnpnat1
ENSMUSG00000044092	2.42328	1.73483	1.68294	1.03083	0.302621	1	C130050O18Rik
ENSMUSG00000028439	76.6134	0.334539	0.324554	1.03076	0.302651	1	Fam219a
ENSMUSG00000016018	1092.69	0.103507	0.100433	1.03061	0.302724	1	Mtrex
ENSMUSG00000108231	7.94171	-1.01886	0.988611	-1.0306	0.302728	1	Gm4045
ENSMUSG00000079471	1631.56	0.169456	0.164434	1.03054	0.302756	1	Mymx
ENSMUSG00000073771	157.038	-0.188383	0.182813	-1.03047	0.302789	1	Btbd19
ENSMUSG00000026765	4.8257	1.39045	1.34933	1.03047	0.302789	1	Lypd6b
ENSMUSG00000087022	15.035	0.551027	0.534864	1.03022	0.302907	1	9130024F11Rik
ENSMUSG00000112274	5.4463	-1.17654	1.14223	-1.03004	0.30299	1	Gm47525
ENSMUSG00000106121	2.69906	1.53755	1.49287	1.02993	0.303044	1	Gm42679
ENSMUSG00000082895	5.34259	-0.876642	0.851174	-1.02992	0.303047	1	Rpsa-ps9
ENSMUSG00000083844	351.95	0.144989	0.140779	1.02991	0.303055	1	Ube2d-ps
ENSMUSG00000074171	25.7443	0.51996	0.504902	1.02982	0.303093	1	Gm6658
ENSMUSG00000036941	136.034	-0.247066	0.239928	-1.02975	0.303127	1	Elac1
ENSMUSG00000107477	1.95921	2.37934	2.31065	1.02973	0.303139	1	Gm44366
ENSMUSG00000021622	44.7344	0.652808	0.633968	1.02972	0.303142	1	Ckmt2
ENSMUSG00000020676	19.3605	-0.703159	0.682908	-1.02965	0.303173	1	Ccl11
ENSMUSG00000102416	5.49247	1.20992	1.17509	1.02964	0.303178	1	4933424G06Rik
ENSMUSG00000032621	937.784	-0.0822657	0.0799131	-1.02944	0.303273	1	Srek1
ENSMUSG00000022752	3213.07	-0.0675054	0.0656052	-1.02897	0.303496	1	Tomm70a
ENSMUSG00000004044	3536.23	-0.0843853	0.0820343	-1.02866	0.30364	1	Cavin1
ENSMUSG00000026029	310.33	-0.128161	0.124618	-1.02843	0.303747	1	Casp8
ENSMUSG00000105359	0.86551	-2.19524	2.13473	-1.02834	0.303789	1	Rpl21-ps10
ENSMUSG00000056708	836.045	-0.109848	0.106828	-1.02827	0.303822	1	Ier5
ENSMUSG00000028331	140.86	0.20748	0.201776	1.02827	0.303825	1	Trmo
ENSMUSG00000109876	1.30557	2.64645	2.57375	1.02825	0.303833	1	Gm45449
ENSMUSG00000005949	471.375	-0.118547	0.115315	-1.02803	0.303935	1	Ctns
ENSMUSG00000062077	495.249	-0.152577	0.148425	-1.02797	0.303965	1	Trim54
ENSMUSG00000049300	452.848	0.119305	0.116061	1.02795	0.303972	1	Prmt6
ENSMUSG00000021257	35.4445	0.38794	0.377417	1.02788	0.304005	1	Angel1
ENSMUSG00000032470	537.585	0.0955774	0.0930133	1.02757	0.304153	1	Mras
ENSMUSG00000009863	1948.1	0.09647	0.0939056	1.02731	0.304276	1	Sdhb
ENSMUSG00000073838	648.413	0.116052	0.112968	1.0273	0.30428	1	Tufm
ENSMUSG00000031358	1117.79	0.0897828	0.0874072	1.02718	0.304337	1	Msl3
ENSMUSG00000052533	416.707	-0.149212	0.145307	-1.02687	0.30448	1	Nup188
ENSMUSG00000035047	339.686	-0.133895	0.130404	-1.02677	0.304529	1	Kri1
ENSMUSG00000030220	527.357	0.107797	0.10499	1.02673	0.304546	1	Arhgdib
ENSMUSG00000115976	1.49305	2.66034	2.59155	1.02654	0.304636	1	Gm31462
ENSMUSG00000001663	35.9292	0.467129	0.455053	1.02654	0.304638	1	Gstt1
ENSMUSG00000067121	3.13595	-1.11204	1.08344	-1.02639	0.304707	1	Gm7027
ENSMUSG00000032035	625.567	-0.132589	0.129202	-1.02622	0.30479	1	Ets1
ENSMUSG00000041396	174.897	0.223074	0.217431	1.02595	0.304914	1	Mettl18
ENSMUSG00000054509	207.186	0.174943	0.170544	1.02579	0.304989	1	Parp4
ENSMUSG00000088552	3.06619	1.87244	1.82553	1.0257	0.305035	1	Mir1957a
ENSMUSG00000022101	0.554691	-3.75769	3.66425	-1.0255	0.305128	1	Fgf17
ENSMUSG00000025930	25.5028	0.577547	0.563222	1.02544	0.305158	1	Msc
ENSMUSG00000068523	801.022	-0.162075	0.158055	-1.02543	0.305159	1	Gng5
ENSMUSG00000113971	14.5357	-0.796082	0.776405	-1.02534	0.305201	1	Eif1ad4
ENSMUSG00000031972	50261.5	-0.0607403	0.0592394	-1.02534	0.305205	1	Acta1
ENSMUSG00000106990	29.9575	0.441426	0.43067	1.02498	0.305375	1	Gm42547
ENSMUSG00000024457	293.984	0.147351	0.143782	1.02483	0.305444	1	Trim26
ENSMUSG00000062949	364.513	0.121133	0.118207	1.02475	0.305481	1	Atp11c
ENSMUSG00000028070	1057.1	0.103029	0.100548	1.02467	0.30552	1	Naxe
ENSMUSG00000043631	100.012	0.305228	0.297909	1.02457	0.305567	1	Ecm2
ENSMUSG00000028165	708.346	0.0877529	0.085649	1.02456	0.305569	1	Cisd2
ENSMUSG00000030470	2510.42	0.114472	0.111734	1.02451	0.305595	1	Csrp3
ENSMUSG00000041347	84.4457	-0.300999	0.293799	-1.02451	0.305596	1	Bdkrb1
ENSMUSG00000091881	2.86428	-1.6706	1.63095	-1.02431	0.305689	1	Gm17146
ENSMUSG00000097692	2.51575	-1.69902	1.65895	-1.02415	0.305764	1	A230060F14Rik
ENSMUSG00000057606	95.0849	0.362353	0.353932	1.02379	0.305933	1	Colq
ENSMUSG00000019188	1812.96	-0.126642	0.123706	-1.02373	0.305963	1	H13
ENSMUSG00000040734	23.1971	-0.566562	0.553479	-1.02364	0.306007	1	Ppp1r13l
ENSMUSG00000109198	7.01379	1.33497	1.30421	1.02358	0.306032	1	D7Bwg0826e
ENSMUSG00000006412	107.933	0.249842	0.244096	1.02354	0.306053	1	Pfdn2
ENSMUSG00000027276	283.24	0.1544	0.150856	1.02349	0.306075	1	Jag1
ENSMUSG00000031518	0.80505	-3.51301	3.43252	-1.02345	0.306096	1	Spata4
ENSMUSG00000023572	1104.92	-0.0861976	0.0842301	-1.02336	0.306138	1	Ccndbp1
ENSMUSG00000029022	97.0428	-0.262482	0.25649	-1.02336	0.306138	1	Miip
ENSMUSG00000115709	1.79906	2.6555	2.59489	1.02336	0.30614	1	4930431P22Rik
ENSMUSG00000068231	72.1222	0.384005	0.375248	1.02334	0.306148	1	Vmn1r43
ENSMUSG00000030246	109.883	-0.341246	0.333537	-1.02311	0.306256	1	Ldhb
ENSMUSG00000028609	784.613	0.148841	0.145512	1.02287	0.306367	1	Magoh
ENSMUSG00000107374	0.930323	-3.3395	3.26485	-1.02287	0.306371	1	Gm43172
ENSMUSG00000062694	1098.41	0.126408	0.123597	1.02275	0.306427	1	Cav3
ENSMUSG00000027387	159.288	0.249731	0.244205	1.02263	0.306484	1	Zc3h8
ENSMUSG00000038541	0.891402	3.39295	3.31838	1.02247	0.306559	1	Srd5a2
ENSMUSG00000061859	1116.92	0.1537	0.150397	1.02196	0.306799	1	Patj
ENSMUSG00000063800	936.5	-0.11143	0.109049	-1.02183	0.306861	1	Prpf38a
ENSMUSG00000051373	254.788	0.200676	0.196401	1.02177	0.306892	1	Plpp7
ENSMUSG00000110003	1.01689	-3.96177	3.87863	-1.02144	0.307047	1	Gm45403
ENSMUSG00000068604	0.902926	3.63276	3.55704	1.02129	0.307118	1	Gm8225
ENSMUSG00000006931	2935.82	0.0819831	0.0802778	1.02124	0.30714	1	P3h4
ENSMUSG00000078429	1485.98	-0.116958	0.114532	-1.02118	0.30717	1	Ctdsp2
ENSMUSG00000030735	2.51092	1.47862	1.44801	1.02114	0.307188	1	Gm9755
ENSMUSG00000055172	1072.88	0.226239	0.221577	1.02104	0.307235	1	C1ra
ENSMUSG00000115439	1.67075	-2.35946	2.31123	-1.02087	0.307317	1	Gm36107
ENSMUSG00000109539	36.6581	-0.395261	0.387234	-1.02073	0.307384	1	Gm44667
ENSMUSG00000026421	3104.62	0.12792	0.125326	1.0207	0.307398	1	Csrp1
ENSMUSG00000071489	0.852193	-3.7014	3.6267	-1.0206	0.307445	1	Ptgdr
ENSMUSG00000026737	241.646	0.152151	0.149093	1.02051	0.307487	1	Pip4k2a
ENSMUSG00000006241	37.0826	0.46649	0.45716	1.02041	0.307534	1	Ccdc159
ENSMUSG00000036197	368.982	0.167279	0.16395	1.0203	0.307585	1	Gxylt1
ENSMUSG00000027068	15.3079	-0.596179	0.584356	-1.02023	0.307618	1	Dhrs9
ENSMUSG00000038677	0.767033	-3.33317	3.26818	-1.01988	0.307784	1	Scube3
ENSMUSG00000002833	944.865	0.108342	0.106237	1.01981	0.307819	1	Hdgfl2
ENSMUSG00000042793	47.853	-0.459491	0.450626	-1.01967	0.307884	1	Lgr6
ENSMUSG00000059447	2717.9	0.113509	0.111331	1.01956	0.307935	1	Hadhb
ENSMUSG00000105345	44.794	0.379291	0.372033	1.01951	0.307961	1	BC030343
ENSMUSG00000042487	625.85	-0.0985806	0.0966953	-1.0195	0.307967	1	Leo1
ENSMUSG00000062554	260.256	0.157643	0.154648	1.01936	0.308032	1	Gm12751
ENSMUSG00000117988	0.798319	3.1409	3.08136	1.01932	0.30805	1	Gm8663
ENSMUSG00000032135	9.27081	0.894634	0.877751	1.01923	0.308092	1	Mcam
ENSMUSG00000086331	3.93821	-1.27331	1.24955	-1.01901	0.308196	1	Gm16310
ENSMUSG00000083116	0.837999	2.62268	2.5747	1.01863	0.308376	1	Gm13410
ENSMUSG00000029641	15.355	-0.695977	0.683339	-1.01849	0.308443	1	Rasl11a
ENSMUSG00000108723	1.00523	-3.65485	3.58864	-1.01845	0.308465	1	Gm44837
ENSMUSG00000037902	799.517	-0.139265	0.13675	-1.01839	0.308491	1	Sirpa
ENSMUSG00000037972	943.173	0.112098	0.110077	1.01836	0.308506	1	Snn
ENSMUSG00000027978	70.8461	0.476819	0.468232	1.01834	0.308517	1	Prss12
ENSMUSG00000112003	8.74651	-0.784241	0.770173	-1.01827	0.308551	1	Gm4864
ENSMUSG00000074582	647.802	-0.12887	0.12657	-1.01817	0.308597	1	Arfgef2
ENSMUSG00000024844	340.591	-0.176113	0.172972	-1.01816	0.308603	1	Banf1
ENSMUSG00000021519	664.685	0.126568	0.124322	1.01806	0.308648	1	Mterf3
ENSMUSG00000059461	6.65558	0.997359	0.979821	1.0179	0.308726	1	Gm7331
ENSMUSG00000097533	6.59639	0.911543	0.895613	1.01779	0.30878	1	Gm26590
ENSMUSG00000108103	8.62491	-1.03049	1.01263	-1.01763	0.308853	1	Gm44081
ENSMUSG00000111003	6.93928	1.00192	0.984784	1.0174	0.308965	1	Gm47122
ENSMUSG00000029663	1.51572	2.59521	2.55089	1.01738	0.308975	1	Gngt1
ENSMUSG00000049488	194.896	0.193213	0.189918	1.01735	0.308988	1	Tmem67
ENSMUSG00000084846	9.56969	-0.887968	0.873035	-1.0171	0.309104	1	A730011C13Rik
ENSMUSG00000030880	287.418	-0.143002	0.140608	-1.01703	0.309141	1	Polr3e
ENSMUSG00000038607	4.40765	0.965046	0.949121	1.01678	0.309259	1	Gng10
ENSMUSG00000095026	7.92878	0.962175	0.946372	1.0167	0.309297	1	Gm3336
ENSMUSG00000067616	9.76118	-0.716374	0.704667	-1.01661	0.309337	1	Klk11
ENSMUSG00000024446	275.726	0.168058	0.165315	1.01659	0.309346	1	Rpp21
ENSMUSG00000001248	614.212	-0.136484	0.134265	-1.01653	0.309378	1	Gramd1a
ENSMUSG00000109379	0.966815	3.17955	3.1285	1.01632	0.309477	1	Gm44550
ENSMUSG00000031827	191.14	0.249073	0.245114	1.01615	0.309559	1	Cotl1
ENSMUSG00000058835	1860.6	-0.0665745	0.0655195	-1.0161	0.309581	1	Abi1
ENSMUSG00000042428	522.26	0.110185	0.108464	1.01587	0.309693	1	Mgat3
ENSMUSG00000118283	1.0192	-2.55689	2.51699	-1.01585	0.3097	1	Gm7623
ENSMUSG00000061665	930.107	-0.107859	0.106189	-1.01573	0.30976	1	Cd2ap
ENSMUSG00000079470	896.117	0.121657	0.119777	1.0157	0.309774	1	Utp14b
ENSMUSG00000111341	0.793722	-2.87872	2.83534	-1.0153	0.309964	1	Gm47111
ENSMUSG00000063875	7.31235	-0.727646	0.716702	-1.01527	0.309977	1	Rps6-ps1
ENSMUSG00000108551	4.36733	-1.35938	1.33981	-1.01461	0.310293	1	Gm20274
ENSMUSG00000068391	609.665	0.116013	0.114361	1.01445	0.310368	1	Chrac1
ENSMUSG00000009876	0.762354	4.5254	4.46147	1.01433	0.310425	1	Cox4i2
ENSMUSG00000007812	796.18	-0.109196	0.107656	-1.0143	0.310438	1	Zfp655
ENSMUSG00000029014	1010.65	0.10072	0.0993112	1.01419	0.310493	1	Dnajc2
ENSMUSG00000107586	7.9041	0.983636	0.969885	1.01418	0.310498	1	Gm44283
ENSMUSG00000027122	903.98	-0.119578	0.117963	-1.01369	0.310729	1	Arl14ep
ENSMUSG00000027427	1050.45	0.0801126	0.0790364	1.01362	0.310766	1	Polr3f
ENSMUSG00000020015	1877.86	-0.0902716	0.0890608	-1.0136	0.310776	1	Cdk17
ENSMUSG00000117619	3.76731	-1.37773	1.35951	-1.0134	0.310868	1	Gm50079
ENSMUSG00000075551	1.21341	-3.11127	3.07061	-1.01324	0.310944	1	Cyp3a41a
ENSMUSG00000116819	7.29748	-0.92699	0.915221	-1.01286	0.311128	1	Gm49586
ENSMUSG00000022962	1009.38	-0.101407	0.100121	-1.01284	0.311136	1	Gart
ENSMUSG00000022124	2392.74	0.0891959	0.0880687	1.0128	0.311156	1	Fbxl3
ENSMUSG00000003380	2240.38	0.116323	0.114853	1.01279	0.311158	1	Rabac1
ENSMUSG00000030751	1928.05	0.11467	0.113261	1.01244	0.311327	1	Psma1
ENSMUSG00000096006	2.44604	-1.28606	1.27029	-1.01242	0.311338	1	Gm21596
ENSMUSG00000113159	1.01353	-3.39259	3.35142	-1.01228	0.311403	1	Gm48771
ENSMUSG00000105272	10.5315	-0.895672	0.884852	-1.01223	0.311429	1	Gm43071
ENSMUSG00000031783	1655.61	0.07683	0.0759036	1.01221	0.31144	1	Polr2c
ENSMUSG00000045664	487.664	-0.129957	0.128406	-1.01208	0.311497	1	Cdc42ep2
ENSMUSG00000037001	121.156	-0.21965	0.217028	-1.01208	0.3115	1	Zfp39
ENSMUSG00000106071	0.812458	-2.90225	2.86847	-1.01178	0.311645	1	Gm43826
ENSMUSG00000078813	133.143	0.202844	0.200489	1.01175	0.311659	1	Leng1
ENSMUSG00000018398	1546.09	0.101731	0.100564	1.01161	0.311725	1	Septin8
ENSMUSG00000086370	238.108	0.163385	0.161528	1.0115	0.311777	1	Ftx
ENSMUSG00000020114	2837.17	-0.0872091	0.0862263	-1.0114	0.311826	1	Cand1
ENSMUSG00000026283	337.975	-0.134838	0.133335	-1.01127	0.311885	1	Ing5
ENSMUSG00000003282	213.46	0.212747	0.210392	1.01119	0.311924	1	Plag1
ENSMUSG00000037197	1363.26	0.0942527	0.0932386	1.01088	0.312076	1	Rbm17
ENSMUSG00000086775	3.03268	1.52975	1.51345	1.01076	0.312129	1	Snhg7os
ENSMUSG00000054909	1.19961	3.07119	3.03943	1.01045	0.31228	1	Wbscr25
ENSMUSG00000073407	1.93885	3.94925	3.90911	1.01027	0.312367	1	Gm6034
ENSMUSG00000006673	1797.02	-0.0849524	0.0840894	-1.01026	0.312369	1	Qrich1
ENSMUSG00000041488	81.4209	-0.253485	0.250915	-1.01024	0.312379	1	Stx3
ENSMUSG00000006219	244.781	-0.153783	0.152257	-1.01002	0.312486	1	Fblim1
ENSMUSG00000024972	16.1837	0.668323	0.661703	1.01	0.312493	1	Lgals12
ENSMUSG00000006731	311.608	-0.221496	0.219357	-1.00975	0.312615	1	B4galnt1
ENSMUSG00000038763	548.124	-0.175631	0.17394	-1.00972	0.312627	1	Alpk3
ENSMUSG00000048540	2.48142	-2.21309	2.19194	-1.00965	0.312664	1	Nhlh2
ENSMUSG00000036598	0.954439	-3.36401	3.33211	-1.00957	0.312699	1	Ccdc113
ENSMUSG00000070283	152.266	0.224837	0.222717	1.00952	0.312725	1	Ndufaf3
ENSMUSG00000094196	1.1352	-2.62938	2.60513	-1.00931	0.312827	1	Magea3
ENSMUSG00000034761	1984.82	-0.0827235	0.0819646	-1.00926	0.312851	1	Map4k5
ENSMUSG00000102632	10.061	0.874375	0.866405	1.0092	0.312879	1	Gm37786
ENSMUSG00000032393	3908.21	-0.0557126	0.0552093	-1.00912	0.312919	1	Dpp8
ENSMUSG00000039153	84.2989	0.307042	0.304399	1.00868	0.313128	1	Runx2
ENSMUSG00000059772	75.971	0.281223	0.27882	1.00862	0.313157	1	Slx1b
ENSMUSG00000045996	762.984	0.161965	0.160581	1.00862	0.313158	1	Polr2k
ENSMUSG00000090115	49.8098	0.321599	0.318889	1.0085	0.313214	1	Usp49
ENSMUSG00000020300	1005.66	-0.10823	0.10732	-1.00848	0.313222	1	Cpeb4
ENSMUSG00000086320	0.977161	3.95776	3.92473	1.00842	0.313255	1	Gm12840
ENSMUSG00000112163	13.5089	0.668445	0.662895	1.00837	0.313276	1	Gm8188
ENSMUSG00000050947	199.89	-0.186645	0.185118	-1.00825	0.313335	1	Amigo1
ENSMUSG00000032030	2540.31	0.0712236	0.0706421	1.00823	0.313343	1	Cul5
ENSMUSG00000007721	611.361	0.108255	0.107395	1.008	0.313453	1	Ccdc124
ENSMUSG00000039097	0.84316	-3.71538	3.6864	-1.00786	0.31352	1	Rln1
ENSMUSG00000086736	5.45208	1.39092	1.38019	1.00778	0.313562	1	Gm14902
ENSMUSG00000083732	1.88897	2.27315	2.25564	1.00776	0.313568	1	Gm14197
ENSMUSG00000093726	4.40737	1.25215	1.24254	1.00773	0.313582	1	Gm20667
ENSMUSG00000117429	17.9077	0.667188	0.662178	1.00757	0.313663	1	A430019L02Rik
ENSMUSG00000025027	1260.68	-0.0934241	0.0927381	-1.0074	0.313744	1	Xpnpep1
ENSMUSG00000028478	2230.94	0.0776032	0.0770568	1.00709	0.313891	1	Clta
ENSMUSG00000009569	453.477	-0.142395	0.141396	-1.00707	0.313903	1	Mrtfb
ENSMUSG00000110711	1.9785	1.44515	1.43536	1.00682	0.314023	1	Gm45760
ENSMUSG00000115302	0.937533	-3.61427	3.59023	-1.0067	0.31408	1	Gm49394
ENSMUSG00000061531	4.95573	-1.58302	1.5725	-1.00669	0.314086	1	Tmem236
ENSMUSG00000027080	367.835	-0.138668	0.137765	-1.00656	0.314148	1	Med19
ENSMUSG00000113204	309.799	-0.156019	0.155023	-1.00642	0.314213	1	Gm46430
ENSMUSG00000039652	75.0525	0.297229	0.295334	1.00642	0.314216	1	Cpeb3
ENSMUSG00000048706	564.487	-0.134084	0.133232	-1.00639	0.314227	1	Lurap1l
ENSMUSG00000035875	3.89509	1.41941	1.41069	1.00618	0.314331	1	AI182371
ENSMUSG00000101872	0.956227	2.69023	2.67374	1.00617	0.314335	1	Gm29237
ENSMUSG00000085587	3.57533	1.26371	1.25601	1.00613	0.314351	1	Gm14493
ENSMUSG00000097527	6.31992	1.13168	1.12482	1.00611	0.314365	1	1700112J16Rik
ENSMUSG00000112778	10.6792	0.744275	0.739769	1.00609	0.314372	1	Gm33677
ENSMUSG00000016554	4940.41	0.0669964	0.0665971	1.006	0.314418	1	Eif3d
ENSMUSG00000108855	0.976181	-2.97094	2.95331	-1.00597	0.31443	1	Gm44917
ENSMUSG00000036114	362.782	0.13089	0.130124	1.00589	0.31447	1	Rpp25l
ENSMUSG00000061897	109.608	0.260132	0.258658	1.0057	0.314561	1	Gm14292
ENSMUSG00000026870	1.42531	2.94856	2.93211	1.00561	0.314604	1	Cutal
ENSMUSG00000103170	5.81893	-1.27127	1.26421	-1.00559	0.314613	1	Gm37170
ENSMUSG00000045211	67.4244	-0.330253	0.328425	-1.00557	0.314624	1	Nudt18
ENSMUSG00000041777	249.095	-0.169142	0.168213	-1.00553	0.314643	1	Cir1
ENSMUSG00000045693	2.30097	-1.98391	1.97308	-1.00548	0.314663	1	Nlrp4e
ENSMUSG00000064068	324.549	-0.172179	0.171245	-1.00545	0.314679	1	Mtx1
ENSMUSG00000000708	2425.59	-0.065913	0.0655631	-1.00534	0.314735	1	Kat2b
ENSMUSG00000031147	0.952491	2.99592	2.98022	1.00527	0.314769	1	Magix
ENSMUSG00000035024	439.53	0.145185	0.144433	1.00521	0.314797	1	Ncapd3
ENSMUSG00000013858	1567.18	-0.0819169	0.0815133	-1.00495	0.31492	1	Tmem259
ENSMUSG00000112160	268.383	-0.203546	0.202552	-1.00491	0.314942	1	BC024063
ENSMUSG00000047735	598.045	0.162626	0.161851	1.00479	0.314998	1	Samd9l
ENSMUSG00000082064	2.92804	-1.09155	1.08652	-1.00463	0.315073	1	Rpl5-ps2
ENSMUSG00000100755	290.303	-0.185093	0.184267	-1.00448	0.315147	1	Rps23-ps1
ENSMUSG00000031012	1586.62	-0.0823855	0.0820197	-1.00446	0.315157	1	Cask
ENSMUSG00000034297	1993.57	-0.115514	0.115006	-1.00442	0.315178	1	Med13
ENSMUSG00000000532	215.327	0.211998	0.211074	1.00438	0.315196	1	Acvr1b
ENSMUSG00000038122	662.082	0.126522	0.125979	1.00431	0.315227	1	Tbc1d32
ENSMUSG00000051860	0.974576	3.32854	3.31429	1.0043	0.315234	1	Samd7
ENSMUSG00000001998	688.065	-0.0971121	0.096701	-1.00425	0.315257	1	Ap4e1
ENSMUSG00000020130	268.06	-0.190362	0.189579	-1.00413	0.315318	1	Tbc1d15
ENSMUSG00000022324	1975.08	0.0977521	0.0973606	1.00402	0.315369	1	Matn2
ENSMUSG00000024290	2873.63	-0.0770705	0.0767678	-1.00394	0.315406	1	Rock1
ENSMUSG00000005950	165.557	0.227371	0.226498	1.00385	0.315449	1	P2rx5
ENSMUSG00000026839	50.9087	-0.305332	0.304182	-1.00378	0.315484	1	Upp2
ENSMUSG00000054499	218.846	-0.146909	0.14637	-1.00368	0.315533	1	Dedd2
ENSMUSG00000026675	487.737	0.141673	0.141155	1.00367	0.315539	1	Hsd17b7
ENSMUSG00000112640	8.45868	-1.18501	1.18079	-1.00357	0.315584	1	Gm32687
ENSMUSG00000027330	274.828	0.164591	0.164011	1.00354	0.315602	1	Cdc25b
ENSMUSG00000090350	2.10576	1.9547	1.94813	1.00337	0.315681	1	Gm17148
ENSMUSG00000051391	639.753	-0.202519	0.201914	-1.003	0.315863	1	Ywhag
ENSMUSG00000022241	4557.12	0.062753	0.0625712	1.00291	0.315906	1	Tars
ENSMUSG00000050737	3.56679	-1.23563	1.23205	-1.0029	0.315908	1	Ptges
ENSMUSG00000010392	1253.47	-0.0952156	0.0949462	-1.00284	0.315939	1	Gosr1
ENSMUSG00000040767	123.262	0.207602	0.20703	1.00276	0.315975	1	Snrnp25
ENSMUSG00000030145	124.483	0.203536	0.203001	1.00264	0.316036	1	Zfp248
ENSMUSG00000048402	1.3954	-2.54313	2.53656	-1.00259	0.316059	1	Gli2
ENSMUSG00000035504	6.32211	-1.02296	1.02032	-1.00259	0.31606	1	Reep6
ENSMUSG00000082724	0.888071	-4.0692	4.05893	-1.00253	0.316087	1	Gm14416
ENSMUSG00000084403	23.8782	-0.503836	0.502665	-1.00233	0.316185	1	Rps15a-ps8
ENSMUSG00000054708	115.059	0.255587	0.255012	1.00226	0.31622	1	Ankrd24
ENSMUSG00000037887	233.458	-0.177055	0.176678	-1.00213	0.316281	1	Dusp8
ENSMUSG00000117786	63.1208	-0.335084	0.334398	-1.00205	0.316319	1	Gm10503
ENSMUSG00000021908	5.26539	0.863043	0.86129	1.00204	0.316327	1	Ncoa4-ps
ENSMUSG00000106617	12.2518	-0.782844	0.781295	-1.00198	0.316352	1	Gm36266
ENSMUSG00000024304	1433.11	-0.144693	0.14442	-1.00189	0.316396	1	Cdh2
ENSMUSG00000030630	319.303	-0.161994	0.161732	-1.00162	0.316526	1	Fah
ENSMUSG00000022453	706.645	-0.09977	0.0996282	-1.00142	0.316623	1	Naga
ENSMUSG00000019943	3584.9	-0.0969371	0.0968031	-1.00138	0.316641	1	Atp2b1
ENSMUSG00000061607	145.724	0.240684	0.240376	1.00128	0.316691	1	Mdc1
ENSMUSG00000025505	87.6861	0.21961	0.219385	1.00103	0.316814	1	Tmem80
ENSMUSG00000094338	167.531	0.330218	0.329882	1.00102	0.316818	1	H2bc13
ENSMUSG00000038895	88.9058	0.244468	0.244267	1.00082	0.316912	1	Zfp653
ENSMUSG00000105102	3.29174	1.55411	1.55285	1.00081	0.31692	1	Gm35507
ENSMUSG00000086914	25.3078	-0.519072	0.518702	-1.00071	0.316966	1	Gm16124
ENSMUSG00000019826	522.536	-0.12599	0.12592	-1.00056	0.317042	1	Zbtb24
ENSMUSG00000031467	546.69	-0.127124	0.127057	-1.00052	0.317058	1	Agpat5
ENSMUSG00000034110	317.836	-0.13994	0.13987	-1.0005	0.31707	1	Kctd7
ENSMUSG00000022890	1274.35	0.075635	0.0756054	1.00039	0.317121	1	Atp5j
ENSMUSG00000042010	8.23911	0.921115	0.920958	1.00017	0.317228	1	Acacb
ENSMUSG00000065460	18.4563	0.554616	0.55453	1.00015	0.317236	1	Mir133a-2
ENSMUSG00000033368	0.771319	-3.16215	3.1623	-0.999955	0.317332	1	Trim69
ENSMUSG00000082390	1.07626	2.89147	2.89164	0.999943	0.317338	1	Gm12136
ENSMUSG00000063317	871.614	-0.104602	0.104615	-0.999875	0.317371	1	Usp31
ENSMUSG00000036295	27.651	0.491868	0.491955	0.999823	0.317396	1	Lrrn3
ENSMUSG00000011751	2.90531	1.74428	1.74479	0.99971	0.317451	1	Sptbn4
ENSMUSG00000115543	9.96008	-0.746907	0.747134	-0.999697	0.317457	1	B230362B09Rik
ENSMUSG00000002983	424.692	-0.111725	0.111786	-0.99946	0.317572	1	Relb
ENSMUSG00000079339	1.83348	-2.21674	2.21844	-0.999232	0.317682	1	Ifit1bl1
ENSMUSG00000008153	4.36516	-1.08128	1.08228	-0.99908	0.317756	1	Clstn3
ENSMUSG00000087108	1.54599	2.07891	2.08099	0.998999	0.317795	1	Gm16093
ENSMUSG00000006715	99.1896	0.279183	0.279548	0.998697	0.317942	1	Gmnn
ENSMUSG00000088705	1.17051	2.54761	2.55115	0.998613	0.317982	1	Gm25549
ENSMUSG00000024247	183.81	0.214616	0.214919	0.998589	0.317994	1	Pkdcc
ENSMUSG00000033644	3.01336	1.5483	1.5509	0.998324	0.318122	1	Piwil2
ENSMUSG00000035637	127.321	0.244218	0.244666	0.998167	0.318198	1	Grhpr
ENSMUSG00000102553	18.4622	0.670257	0.671499	0.998151	0.318206	1	D930036K23Rik
ENSMUSG00000087120	7.02956	-0.958584	0.96042	-0.998089	0.318236	1	Gm12279
ENSMUSG00000114596	89.5605	-0.341263	0.341991	-0.997869	0.318343	1	Gm47523
ENSMUSG00000080316	186.907	-0.185492	0.185921	-0.997696	0.318427	1	Spaca6
ENSMUSG00000027248	1602.54	-0.110987	0.111253	-0.997612	0.318467	1	Pdia3
ENSMUSG00000052302	0.893621	-3.46128	3.4699	-0.997517	0.318514	1	Tbc1d30
ENSMUSG00000059005	456.836	-0.143311	0.143706	-0.997253	0.318642	1	Hnrnpa3
ENSMUSG00000070284	211.399	-0.173124	0.173602	-0.997251	0.318643	1	Gmppb
ENSMUSG00000027498	492.848	0.129168	0.12953	0.997203	0.318666	1	Cstf1
ENSMUSG00000104960	407.815	0.168748	0.169256	0.997	0.318765	1	Snhg8
ENSMUSG00000036371	8168.68	0.0711206	0.0713524	0.996752	0.318885	1	Serbp1
ENSMUSG00000031601	1058.68	-0.102931	0.103295	-0.996467	0.319024	1	Cnot7
ENSMUSG00000097585	6.14068	0.917807	0.921264	0.996247	0.31913	1	E230029C05Rik
ENSMUSG00000020072	18.475	-0.636226	0.638701	-0.996125	0.31919	1	Pbld2
ENSMUSG00000096403	279.95	0.168442	0.169103	0.99609	0.319207	1	Rnps1-ps
ENSMUSG00000079426	920.393	0.10771	0.108133	0.996087	0.319208	1	Arpc4
ENSMUSG00000021200	96.251	-0.327155	0.328448	-0.996063	0.319219	1	Asb2
ENSMUSG00000035164	423.816	-0.141465	0.142034	-0.995994	0.319253	1	Zc3h12c
ENSMUSG00000020992	1.40651	2.35889	2.36924	0.995634	0.319428	1	4930512B01Rik
ENSMUSG00000118386	0.865274	3.6338	3.65008	0.995538	0.319474	1	Gm50149
ENSMUSG00000062861	158.893	0.205313	0.206273	0.995347	0.319568	1	Zfp28
ENSMUSG00000111847	0.645545	4.17831	4.19858	0.995171	0.319653	1	Gm8899
ENSMUSG00000041757	112.978	0.273637	0.274976	0.995132	0.319672	1	Plekha6
ENSMUSG00000060429	1241.14	-0.11458	0.115144	-0.995104	0.319686	1	Sntb1
ENSMUSG00000082396	2.93681	-1.50835	1.51578	-0.995093	0.319691	1	Zfp389
ENSMUSG00000029486	745.004	-0.105239	0.105783	-0.994854	0.319807	1	Mrpl1
ENSMUSG00000036585	1.84121	-2.00762	2.01831	-0.994705	0.31988	1	Fgf1
ENSMUSG00000071324	26.4197	0.452298	0.454724	0.994666	0.319899	1	Armc2
ENSMUSG00000001588	14.095	-0.642349	0.64582	-0.994625	0.319919	1	Acap1
ENSMUSG00000039001	5691.76	0.124696	0.125393	0.99444	0.320009	1	Rps21
ENSMUSG00000056666	229.112	0.168109	0.169057	0.994387	0.320034	1	Retsat
ENSMUSG00000105031	1.39106	-2.45472	2.46908	-0.994182	0.320134	1	Gm3511
ENSMUSG00000032096	3261.92	-0.0615348	0.0618954	-0.994173	0.320139	1	Arcn1
ENSMUSG00000038121	1133.52	-0.0976914	0.0982682	-0.99413	0.32016	1	Fam210a
ENSMUSG00000030555	379.074	0.115326	0.116027	0.993955	0.320245	1	Ttc23
ENSMUSG00000106676	5.3507	-1.19928	1.2066	-0.993931	0.320256	1	Gm42895
ENSMUSG00000035173	1005.62	0.104598	0.105238	0.993921	0.320262	1	Ccdc186
ENSMUSG00000081106	5.99083	1.04876	1.05533	0.993781	0.32033	1	Gm7155
ENSMUSG00000059540	136.687	0.215541	0.216925	0.993621	0.320408	1	Tcea2
ENSMUSG00000060176	2.38471	2.12485	2.13888	0.993441	0.320495	1	Kif27
ENSMUSG00000037487	8190.32	-0.0831311	0.0836847	-0.993385	0.320523	1	Ubr5
ENSMUSG00000020894	94.1705	-0.280628	0.282519	-0.993305	0.320561	1	Vamp2
ENSMUSG00000002379	740.689	-0.142706	0.143672	-0.993276	0.320575	1	Ndufa11
ENSMUSG00000022853	1.31545	2.23052	2.2458	0.993192	0.320616	1	Ehhadh
ENSMUSG00000057982	303.184	0.143631	0.144618	0.993177	0.320624	1	Zfp809
ENSMUSG00000037148	1841.24	-0.0679231	0.068394	-0.993115	0.320654	1	Arhgap10
ENSMUSG00000086680	4.35185	1.13885	1.14708	0.992829	0.320793	1	Gm11592
ENSMUSG00000026751	1.95107	2.10654	2.1219	0.992761	0.320826	1	Nr5a1
ENSMUSG00000022421	188.319	0.209372	0.210912	0.992699	0.320857	1	Nptxr
ENSMUSG00000032598	105.104	0.207657	0.209217	0.992544	0.320932	1	Nckipsd
ENSMUSG00000020766	952.343	0.111033	0.111873	0.992495	0.320956	1	Galk1
ENSMUSG00000027273	1.16156	-3.25555	3.28032	-0.992447	0.320979	1	Snap25
ENSMUSG00000031822	117.32	0.28437	0.286595	0.992235	0.321083	1	Gse1
ENSMUSG00000036560	14.531	-0.74735	0.75332	-0.992075	0.321161	1	Lgi4
ENSMUSG00000038831	94.3036	-0.220388	0.222156	-0.992043	0.321177	1	Ralgps1
ENSMUSG00000039007	2441.34	0.0922377	0.0929791	0.992026	0.321185	1	Cpq
ENSMUSG00000036949	0.874196	3.96999	4.00195	0.992015	0.32119	1	Slc39a12
ENSMUSG00000050379	241.31	0.177132	0.178605	0.991753	0.321318	1	Septin6
ENSMUSG00000068917	523.674	0.107106	0.108001	0.991705	0.321341	1	Clk2
ENSMUSG00000022031	1366.99	0.0708719	0.0714725	0.991597	0.321394	1	Elp3
ENSMUSG00000079056	6.43825	-1.34491	1.35709	-0.991026	0.321673	1	Kcnip3
ENSMUSG00000048897	124.389	0.181412	0.183072	0.990932	0.321719	1	Zfp710
ENSMUSG00000049420	14.2687	0.554484	0.559623	0.990817	0.321775	1	Tmem200a
ENSMUSG00000021281	3271.47	-0.0953147	0.0962066	-0.99073	0.321818	1	Tnfaip2
ENSMUSG00000016253	540.288	0.123423	0.124579	0.990716	0.321824	1	Nelfcd
ENSMUSG00000079034	58.9557	-0.4375	0.4416	-0.990715	0.321825	1	Eif1ad8
ENSMUSG00000117049	2.09142	2.365	2.38717	0.990715	0.321825	1	Gm6540
ENSMUSG00000049929	86.0994	-0.253148	0.255628	-0.990301	0.322027	1	Lpar4
ENSMUSG00000051721	232.944	0.150788	0.152276	0.990232	0.322061	1	Wdcp
ENSMUSG00000071151	0.866578	-2.56356	2.5895	-0.989981	0.322183	1	Gm4799
ENSMUSG00000021256	66.5391	-0.339989	0.343437	-0.989963	0.322192	1	Vash1
ENSMUSG00000034255	1.56933	-2.58966	2.61601	-0.989927	0.32221	1	Arhgap27
ENSMUSG00000030683	2.57571	-1.90036	1.91975	-0.989904	0.322221	1	Sez6l2
ENSMUSG00000003814	18788.8	0.0797632	0.0805777	0.989892	0.322227	1	Calr
ENSMUSG00000015312	649.191	0.165869	0.167571	0.989844	0.322251	1	Gadd45b
ENSMUSG00000033276	66.9094	-0.299059	0.302209	-0.989578	0.32238	1	Stk36
ENSMUSG00000032265	106.382	0.292075	0.295223	0.989338	0.322498	1	Tent5a
ENSMUSG00000032352	467.828	-0.132477	0.133909	-0.989303	0.322515	1	Lrrc1
ENSMUSG00000097644	3.1523	1.402	1.41733	0.989188	0.322571	1	Gm26862
ENSMUSG00000117029	8.82343	0.776935	0.785428	0.989187	0.322572	1	Gm36201
ENSMUSG00000084166	19.7583	-0.581538	0.587933	-0.989122	0.322603	1	Gm6451
ENSMUSG00000118077	4.25885	-1.34967	1.36457	-0.989086	0.322621	1	Gm50315
ENSMUSG00000036199	2823.85	0.109509	0.11072	0.989057	0.322635	1	Ndufa13
ENSMUSG00000055041	4.11918	-1.23012	1.24376	-0.989032	0.322647	1	Commd5
ENSMUSG00000064899	30.3966	0.570114	0.576442	0.989023	0.322652	1	Snord118
ENSMUSG00000054640	484.295	0.186354	0.188451	0.988871	0.322726	1	Slc8a1
ENSMUSG00000020576	1286.62	-0.0999936	0.101119	-0.988869	0.322727	1	Nbas
ENSMUSG00000023873	0.894243	-3.65528	3.69683	-0.988761	0.32278	1	1700010I14Rik
ENSMUSG00000089026	1.54574	2.6355	2.66565	0.988689	0.322815	1	Gm25014
ENSMUSG00000086340	0.82613	2.88485	2.91786	0.988685	0.322817	1	1810059C17Rik
ENSMUSG00000038080	706.356	-0.101682	0.102847	-0.988676	0.322821	1	Kdm1b
ENSMUSG00000098573	1.99213	-2.3888	2.41738	-0.988176	0.323066	1	Gm27232
ENSMUSG00000105892	0.993455	-3.47074	3.5129	-0.987999	0.323153	1	Gm35013
ENSMUSG00000031400	347.095	-0.144662	0.146431	-0.987921	0.323191	1	G6pdx
ENSMUSG00000021494	583.769	0.143116	0.144867	0.987907	0.323198	1	Ddx41
ENSMUSG00000110562	1.27803	2.85887	2.89414	0.987813	0.323244	1	Gm9204
ENSMUSG00000097265	0.747981	-3.71256	3.75857	-0.987757	0.323272	1	Gm26803
ENSMUSG00000108214	1.68935	2.40629	2.43617	0.987735	0.323283	1	Gm43982
ENSMUSG00000110279	14.6576	0.568067	0.575143	0.987698	0.3233	1	Gm45552
ENSMUSG00000038034	652.4	0.102892	0.104188	0.98756	0.323368	1	Igsf8
ENSMUSG00000022821	0.723346	4.43163	4.48757	0.987533	0.323381	1	Hgd
ENSMUSG00000086083	1.77058	-2.22639	2.25457	-0.987502	0.323397	1	Gm15829
ENSMUSG00000067608	256.157	0.204814	0.207428	0.987397	0.323448	1	Pcna-ps2
ENSMUSG00000103213	0.648155	4.15523	4.20886	0.987258	0.323516	1	Gm38289
ENSMUSG00000110087	4.5605	-1.06004	1.07376	-0.987228	0.323531	1	Gm45309
ENSMUSG00000113425	2.80007	-1.57982	1.6003	-0.987204	0.323543	1	Gm48653
ENSMUSG00000114321	1.08393	-2.02644	2.0528	-0.987158	0.323565	1	Gm8971
ENSMUSG00000016200	1.21464	-3.15705	3.19878	-0.986955	0.323665	1	Syt14
ENSMUSG00000019883	824.553	0.0854275	0.0865645	0.986865	0.323709	1	Echdc1
ENSMUSG00000078566	1449.33	-0.109726	0.111199	-0.986758	0.323761	1	Bnip3
ENSMUSG00000032788	203.06	-0.192776	0.195391	-0.986616	0.323831	1	Pdxk
ENSMUSG00000038545	1563.36	0.0722904	0.0733307	0.985814	0.324225	1	Cul7
ENSMUSG00000044322	1.05901	-3.29438	3.34231	-0.985661	0.3243	1	Dsc1
ENSMUSG00000026142	1028.84	-0.0842683	0.0854952	-0.985649	0.324305	1	Rhbdd1
ENSMUSG00000030706	535.506	0.11054	0.112151	0.985637	0.324311	1	Mrpl48
ENSMUSG00000114994	0.721707	3.13682	3.18273	0.985576	0.324341	1	Gm49097
ENSMUSG00000003660	3454.27	-0.0639593	0.0649106	-0.985344	0.324455	1	Snrnp200
ENSMUSG00000109157	11.6679	-0.879648	0.892962	-0.98509	0.32458	1	Gm44829
ENSMUSG00000086216	6.6837	-1.04187	1.05765	-0.985085	0.324583	1	Gm13610
ENSMUSG00000031949	85.6098	0.320315	0.325234	0.984878	0.324684	1	Adat1
ENSMUSG00000024188	1255.03	0.0663478	0.0673676	0.984863	0.324692	1	Luc7l
ENSMUSG00000002007	865.407	0.154071	0.156453	0.984775	0.324735	1	Srpk3
ENSMUSG00000024505	73.1118	-0.304928	0.309665	-0.984704	0.324769	1	Dtwd2
ENSMUSG00000003573	435.547	0.120399	0.122276	0.984648	0.324797	1	Homer3
ENSMUSG00000074793	6.80347	-1.1773	1.19573	-0.984584	0.324828	1	Hspa12b
ENSMUSG00000021700	0.963375	-3.65526	3.71386	-0.984221	0.325007	1	Rab3c
ENSMUSG00000086922	138.26	0.255174	0.2593	0.984091	0.325071	1	Gm13835
ENSMUSG00000049396	4.6746	1.23366	1.25375	0.983974	0.325128	1	Gemin4
ENSMUSG00000107000	5.99508	0.885103	0.899565	0.983923	0.325153	1	Gm43481
ENSMUSG00000030707	7.23245	-0.941725	0.957197	-0.983836	0.325196	1	Coro1a
ENSMUSG00000111503	10.3069	-0.963788	0.979652	-0.983807	0.325211	1	Gm47034
ENSMUSG00000028497	332.994	0.204658	0.208028	0.983799	0.325214	1	Hacd4
ENSMUSG00000113909	289.563	-0.186216	0.189308	-0.983665	0.32528	1	Gm36377
ENSMUSG00000063632	2734.58	-0.0982195	0.0998587	-0.983585	0.32532	1	Sox11
ENSMUSG00000041236	2842.26	-0.0655124	0.0666125	-0.983485	0.325369	1	Vps41
ENSMUSG00000026307	259.496	-0.149597	0.152115	-0.983445	0.325388	1	Scly
ENSMUSG00000042599	1254.17	-0.113456	0.115367	-0.983434	0.325394	1	Kdm7a
ENSMUSG00000060407	1.63146	5.0234	5.10826	0.983387	0.325417	1	Cyp2a12
ENSMUSG00000032966	530.615	-0.123389	0.125479	-0.983344	0.325438	1	Fkbp1a
ENSMUSG00000064293	1.83674	-2.12757	2.16364	-0.983332	0.325444	1	Cntn4
ENSMUSG00000028051	8.7714	-0.86486	0.879836	-0.982979	0.325618	1	Hcn3
ENSMUSG00000057530	1416.06	-0.114925	0.116917	-0.982958	0.325628	1	Ece1
ENSMUSG00000113200	4.69209	-1.19443	1.21519	-0.982915	0.325649	1	Gm48632
ENSMUSG00000058126	12.2543	-0.528422	0.537632	-0.982869	0.325672	1	Tpm3-rs7
ENSMUSG00000108049	8.58531	0.699701	0.712031	0.982683	0.325763	1	Gm44168
ENSMUSG00000025982	8937.1	-0.0572807	0.0582924	-0.982645	0.325782	1	Sf3b1
ENSMUSG00000027428	286.671	0.150281	0.152936	0.982641	0.325784	1	Rbbp9
ENSMUSG00000091296	1.84201	-2.25086	2.29092	-0.982513	0.325847	1	Gm4181
ENSMUSG00000025134	1461.66	0.0874252	0.08901	0.982195	0.326004	1	Alyref
ENSMUSG00000022018	120.733	0.246846	0.251377	0.981975	0.326112	1	Rgcc
ENSMUSG00000108274	77.3093	-0.239242	0.243667	-0.981841	0.326178	1	Gm44169
ENSMUSG00000038910	578.03	0.163166	0.166208	0.981699	0.326248	1	Plcl2
ENSMUSG00000002477	851.758	0.126905	0.129275	0.981672	0.326262	1	Snrpd1
ENSMUSG00000021431	645.451	-0.113403	0.115525	-0.981625	0.326284	1	Snrnp48
ENSMUSG00000041058	1172.52	-0.0963415	0.0981522	-0.981552	0.326321	1	Wwp1
ENSMUSG00000046058	44.1514	-0.335539	0.34186	-0.98151	0.326341	1	Eid2
ENSMUSG00000110617	1.35617	-1.70612	1.73833	-0.981473	0.32636	1	Gm5910
ENSMUSG00000103546	2.15998	-2.12776	2.1682	-0.981346	0.326422	1	Gm37666
ENSMUSG00000021725	499.39	-0.102097	0.104041	-0.98132	0.326435	1	Parp8
ENSMUSG00000027447	4809.38	0.0957019	0.0975329	0.981227	0.326481	1	Cst3
ENSMUSG00000056749	380.055	-0.176816	0.1802	-0.981224	0.326482	1	Nfil3
ENSMUSG00000110428	0.558457	-3.91252	3.98746	-0.981204	0.326492	1	Gm45812
ENSMUSG00000078365	0.925922	-3.31377	3.37791	-0.981011	0.326587	1	Mos
ENSMUSG00000037190	170.147	0.164292	0.16748	0.980963	0.326611	1	Cyb561d2
ENSMUSG00000022679	115.911	0.198474	0.202374	0.980726	0.326728	1	Mpv17l
ENSMUSG00000098488	5.60566	-0.987079	1.00653	-0.980675	0.326753	1	Pla2g4b
ENSMUSG00000092118	139.687	0.215194	0.219436	0.980666	0.326757	1	Fancf
ENSMUSG00000044501	536.419	-0.151558	0.154548	-0.980653	0.326764	1	Zfp758
ENSMUSG00000065778	18.3398	0.524482	0.53486	0.980596	0.326792	1	Gm22154
ENSMUSG00000032977	633.033	0.125053	0.127554	0.980393	0.326892	1	Fam207a
ENSMUSG00000016984	124.384	-0.220621	0.22508	-0.98019	0.326993	1	Etaa1
ENSMUSG00000032754	852.301	0.136443	0.139205	0.98016	0.327007	1	Slc8b1
ENSMUSG00000042812	8.88402	-0.832734	0.849592	-0.980157	0.327008	1	Foxf1
ENSMUSG00000109429	21.83	0.466834	0.476341	0.980042	0.327065	1	Gm45223
ENSMUSG00000104720	4.28383	1.09751	1.11987	0.98003	0.327071	1	Gm43138
ENSMUSG00000028664	311.458	0.165076	0.168458	0.979924	0.327124	1	Ephb2
ENSMUSG00000097411	3.38369	-1.35904	1.38714	-0.979744	0.327213	1	B430218F22Rik
ENSMUSG00000045210	617.62	-0.192905	0.196921	-0.979601	0.327283	1	Vcpip1
ENSMUSG00000107331	62.458	-0.254861	0.260192	-0.97951	0.327328	1	Gm42732
ENSMUSG00000107838	36.8811	-0.374345	0.382177	-0.979508	0.327329	1	Gm45769
ENSMUSG00000034636	2561.42	-0.0568686	0.0580638	-0.979416	0.327375	1	Zyg11b
ENSMUSG00000033382	1925.33	-0.0718093	0.0733239	-0.979344	0.32741	1	Trappc8
ENSMUSG00000103701	1.37595	-2.38562	2.43595	-0.979338	0.327413	1	Gm10728
ENSMUSG00000021982	166.582	-0.292802	0.298986	-0.979318	0.327423	1	Cdadc1
ENSMUSG00000057506	237.071	-0.182967	0.186857	-0.979184	0.327489	1	Bloc1s2
ENSMUSG00000050064	486.017	0.152441	0.155686	0.979157	0.327502	1	Zfp697
ENSMUSG00000034867	454.338	0.130645	0.133466	0.978857	0.327651	1	Ankrd27
ENSMUSG00000028484	1867.22	0.0759066	0.0775501	0.978808	0.327675	1	Psip1
ENSMUSG00000024867	8.28472	-0.792796	0.810071	-0.978675	0.327741	1	Pip5k1b
ENSMUSG00000108015	24.8438	-0.56018	0.572398	-0.978654	0.327751	1	Gm32591
ENSMUSG00000113245	2.48956	1.86187	1.90306	0.978357	0.327898	1	Gm48574
ENSMUSG00000059900	8.20831	0.797777	0.815453	0.978325	0.327914	1	Tmem40
ENSMUSG00000114936	6.33317	1.12255	1.14762	0.978158	0.327996	1	Gm47061
ENSMUSG00000053453	1484.77	0.0916534	0.0937026	0.978131	0.32801	1	Thoc7
ENSMUSG00000066842	246.067	-0.170624	0.174456	-0.978034	0.328058	1	Hmcn1
ENSMUSG00000066720	1.09633	-2.38412	2.43768	-0.97803	0.32806	1	Cldn9
ENSMUSG00000118088	3.08229	-1.25137	1.27951	-0.978012	0.328068	1	Gm3815
ENSMUSG00000023826	23.4743	0.509331	0.52091	0.977772	0.328187	1	Prkn
ENSMUSG00000027823	2452.09	-0.065512	0.0670076	-0.97768	0.328233	1	Gmps
ENSMUSG00000107019	51.4465	-0.329309	0.336855	-0.977598	0.328273	1	Gm43682
ENSMUSG00000037395	406.835	0.117775	0.120475	0.977591	0.328277	1	Rcor3
ENSMUSG00000030208	4783.68	-0.107603	0.110075	-0.97754	0.328302	1	Emp1
ENSMUSG00000097649	73.8213	0.300744	0.30767	0.977489	0.328327	1	Gm10561
ENSMUSG00000026387	74.1152	0.265283	0.271461	0.977243	0.328449	1	Sctr
ENSMUSG00000044645	2.29017	1.63967	1.67815	0.977065	0.328537	1	Gm7334
ENSMUSG00000023868	383.304	-0.142218	0.145563	-0.977018	0.32856	1	Pde10a
ENSMUSG00000027569	1045.91	-0.090488	0.0926325	-0.976848	0.328644	1	Mrgbp
ENSMUSG00000055065	8820.64	-0.053685	0.0549631	-0.976747	0.328695	1	Ddx17
ENSMUSG00000058498	19.4501	0.66656	0.682555	0.976565	0.328784	1	Rnf207
ENSMUSG00000106115	2.96801	-1.75914	1.80168	-0.976387	0.328873	1	Gm43420
ENSMUSG00000020935	676.79	-0.0970103	0.0993618	-0.976335	0.328899	1	Dcakd
ENSMUSG00000068220	58744.2	0.113781	0.11654	0.976325	0.328904	1	Lgals1
ENSMUSG00000037306	531.832	-0.135781	0.139111	-0.976059	0.329035	1	Man1c1
ENSMUSG00000086900	1.02731	-3.40643	3.49001	-0.976053	0.329038	1	Kcnab3os
ENSMUSG00000001280	1403.38	-0.107176	0.109817	-0.975958	0.329085	1	Sp1
ENSMUSG00000010290	1543.43	-0.0802795	0.0822586	-0.97594	0.329094	1	AI597479
ENSMUSG00000033671	1630.16	-0.0997624	0.102265	-0.975532	0.329296	1	Cep350
ENSMUSG00000110462	0.627375	4.12798	4.23174	0.97548	0.329322	1	Gm35572
ENSMUSG00000044551	215.457	0.189064	0.193846	0.975329	0.329397	1	9930012K11Rik
ENSMUSG00000074743	1250.97	-0.171916	0.176275	-0.975272	0.329425	1	Thbd
ENSMUSG00000036676	1056.79	-0.119561	0.122606	-0.975162	0.32948	1	Tmtc3
ENSMUSG00000038143	1.63333	-1.96296	2.01297	-0.975159	0.329481	1	Stox2
ENSMUSG00000064351	149412	-0.0997776	0.102339	-0.974968	0.329576	1	mt-Co1
ENSMUSG00000113412	2.09002	2.1242	2.1795	0.974627	0.329745	1	Gm5191
ENSMUSG00000032869	414.017	0.135277	0.13881	0.974544	0.329787	1	Psmf1
ENSMUSG00000071646	830.998	0.0888032	0.0911259	0.974511	0.329803	1	Mta2
ENSMUSG00000031202	17.6867	0.686478	0.704626	0.974245	0.329935	1	Rab39b
ENSMUSG00000053510	1094.32	-0.12428	0.127565	-0.974243	0.329936	1	Nrd1
ENSMUSG00000106293	13.8161	0.713861	0.732752	0.974218	0.329948	1	Gm42476
ENSMUSG00000037905	290.144	0.127982	0.13137	0.974208	0.329953	1	Bri3bp
ENSMUSG00000064299	0.918009	3.00144	3.08093	0.974201	0.329957	1	4921528I07Rik
ENSMUSG00000024073	5073.95	-0.112114	0.115099	-0.974067	0.330023	1	Birc6
ENSMUSG00000101655	1.10269	-2.8787	2.95575	-0.97393	0.330091	1	2310040G24Rik
ENSMUSG00000052248	25.1085	0.431848	0.443452	0.973834	0.330139	1	Zeb2os
ENSMUSG00000089682	999.606	-0.0799203	0.0820698	-0.973809	0.330151	1	Bcl2l2
ENSMUSG00000075706	9919.22	0.106398	0.109262	0.973791	0.33016	1	Gpx4
ENSMUSG00000032480	1102.27	0.102222	0.104999	0.973548	0.330281	1	Dhx30
ENSMUSG00000098322	0.884368	-3.55138	3.64829	-0.973437	0.330336	1	5830468F06Rik
ENSMUSG00000027937	868.073	0.105674	0.108569	0.973334	0.330387	1	Jtb
ENSMUSG00000031379	126.073	-0.213406	0.219262	-0.973294	0.330407	1	Pir
ENSMUSG00000036644	1246.09	-0.0844456	0.0867824	-0.973073	0.330517	1	Tbc1d9b
ENSMUSG00000051390	487.313	-0.115077	0.118263	-0.97306	0.330523	1	Zbtb22
ENSMUSG00000020883	837.565	0.114596	0.11777	0.973043	0.330532	1	Fbxl20
ENSMUSG00000049717	135.076	-0.238973	0.245645	-0.972838	0.330634	1	Lig4
ENSMUSG00000031386	743.669	-0.123484	0.126937	-0.972792	0.330657	1	Hcfc1
ENSMUSG00000025860	900.232	-0.114821	0.118033	-0.972786	0.330659	1	Xiap
ENSMUSG00000042102	1.14937	4.96899	5.10857	0.972679	0.330713	1	Dmgdh
ENSMUSG00000056035	1.79611	4.96896	5.10857	0.972673	0.330716	1	Cyp3a11
ENSMUSG00000035131	2925.95	0.0792058	0.0814417	0.972547	0.330779	1	Brinp3
ENSMUSG00000075595	783.127	-0.128751	0.132408	-0.97238	0.330862	1	Zfp652
ENSMUSG00000101680	1.04613	3.54215	3.64304	0.972306	0.330899	1	Gm29015
ENSMUSG00000099890	0.788841	-2.82652	2.90781	-0.972044	0.331029	1	Gm28262
ENSMUSG00000067586	72.4336	-0.271713	0.279552	-0.971959	0.331071	1	S1pr3
ENSMUSG00000037366	124.028	-0.197566	0.20327	-0.971938	0.331081	1	Pafah2
ENSMUSG00000036661	31.4542	0.539699	0.555286	0.97193	0.331085	1	Dennd3
ENSMUSG00000063458	10.6098	-0.854251	0.879226	-0.971595	0.331252	1	Lrmda
ENSMUSG00000056214	43.6195	-0.368931	0.379721	-0.971583	0.331258	1	Pard6g
ENSMUSG00000040888	401.031	-0.131726	0.135584	-0.971546	0.331277	1	Gfer
ENSMUSG00000020169	10.1478	-0.85963	0.884983	-0.971352	0.331373	1	Best3
ENSMUSG00000110360	6.99373	0.918315	0.9454	0.971351	0.331374	1	Gm45380
ENSMUSG00000020152	1243.01	-0.153785	0.158331	-0.971289	0.331404	1	Actr2
ENSMUSG00000037474	116.273	-0.261897	0.269712	-0.971024	0.331536	1	Dtl
ENSMUSG00000026490	1823.03	-0.0875265	0.0901464	-0.970937	0.33158	1	Cdc42bpa
ENSMUSG00000030924	45.8013	0.334806	0.344868	0.970825	0.331635	1	Rexo5
ENSMUSG00000100798	11.4944	0.671597	0.691806	0.970788	0.331654	1	Gm19589
ENSMUSG00000085523	0.817142	-2.82627	2.91181	-0.970624	0.331735	1	Gm15945
ENSMUSG00000057895	42.998	0.337119	0.34748	0.970181	0.331956	1	Zfp105
ENSMUSG00000111055	0.559047	-3.8516	3.97059	-0.970031	0.332031	1	D030034A15Rik
ENSMUSG00000001419	880.15	-0.0936038	0.0965348	-0.969638	0.332227	1	Mef2d
ENSMUSG00000081339	1.69907	-1.99655	2.05962	-0.969379	0.332356	1	Gm16044
ENSMUSG00000015962	8.6079	-0.897285	0.92589	-0.969104	0.332493	1	1700016C15Rik
ENSMUSG00000093424	10.3659	-0.722813	0.745869	-0.969088	0.332501	1	6330562C20Rik
ENSMUSG00000059901	701.094	0.125543	0.129564	0.968966	0.332562	1	Adamts14
ENSMUSG00000055538	2912.95	-0.0817855	0.0844204	-0.968788	0.332651	1	Zcchc24
ENSMUSG00000060096	9.53939	0.799785	0.825619	0.96871	0.33269	1	Amd-ps3
ENSMUSG00000033386	399.229	-0.141362	0.145932	-0.968681	0.332705	1	Frrs1
ENSMUSG00000026012	205.265	-0.258364	0.266758	-0.968533	0.332778	1	Cd28
ENSMUSG00000051853	1491.26	-0.106076	0.10953	-0.968464	0.332813	1	Arf3
ENSMUSG00000056598	6.84464	0.933526	0.963961	0.968427	0.332831	1	Drc3
ENSMUSG00000114759	1.41174	-1.91883	1.98148	-0.968382	0.332854	1	Gm10257
ENSMUSG00000022884	14574.4	0.0861689	0.0890109	0.968071	0.333009	1	Eif4a2
ENSMUSG00000027804	1976.77	0.0677897	0.0700307	0.968	0.333044	1	Ppid
ENSMUSG00000097099	8.53004	-0.756372	0.781452	-0.967906	0.333091	1	Gm9917
ENSMUSG00000045934	230.743	-0.181366	0.187409	-0.967758	0.333165	1	Mtmr11
ENSMUSG00000002980	635.043	-0.120655	0.124697	-0.967591	0.333249	1	Bcam
ENSMUSG00000029861	221.965	0.166467	0.172073	0.967419	0.333335	1	Fam131b
ENSMUSG00000025787	0.795897	2.87006	2.96856	0.96682	0.333634	1	Tgm4
ENSMUSG00000040387	3.80531	-1.214	1.25606	-0.966516	0.333786	1	Klhl32
ENSMUSG00000032109	48.1727	0.387434	0.400869	0.966484	0.333802	1	Nlrx1
ENSMUSG00000020023	412.525	-0.189381	0.195959	-0.966429	0.33383	1	Tmcc3
ENSMUSG00000074211	187.026	0.175615	0.181745	0.96627	0.333909	1	Sdhaf1
ENSMUSG00000097346	17.2222	0.550412	0.56966	0.966212	0.333938	1	Rps18-ps4
ENSMUSG00000006215	532.801	0.100102	0.103607	0.966173	0.333958	1	Zbtb17
ENSMUSG00000116852	3.01631	1.55898	1.61357	0.966167	0.333961	1	1700102H20Rik
ENSMUSG00000059237	8.94523	0.59443	0.615291	0.966096	0.333996	1	Ppp1r2-ps4
ENSMUSG00000117390	8.7538	0.918555	0.950828	0.966058	0.334015	1	Gm50080
ENSMUSG00000020412	460.804	-0.129173	0.133714	-0.966041	0.334023	1	Ascc2
ENSMUSG00000000078	4393.39	-0.0575381	0.0595686	-0.965914	0.334087	1	Klf6
ENSMUSG00000014504	389.276	-0.105445	0.109188	-0.965725	0.334182	1	Srp19
ENSMUSG00000052026	19.6289	-0.688346	0.712778	-0.965722	0.334183	1	Slc6a7
ENSMUSG00000018126	1.45294	-2.54159	2.63218	-0.965586	0.334251	1	Baiap2l2
ENSMUSG00000020848	1.55277	-2.24033	2.32029	-0.965539	0.334275	1	Doc2b
ENSMUSG00000097852	1.03782	3.42005	3.5423	0.965487	0.334301	1	4933405D12Rik
ENSMUSG00000015335	117.307	-0.258148	0.267414	-0.965349	0.33437	1	Zdhhc12
ENSMUSG00000055301	575.457	-0.138937	0.143948	-0.96519	0.33445	1	Adh7
ENSMUSG00000078143	3.06551	-1.63169	1.69067	-0.965112	0.334489	1	Gm17344
ENSMUSG00000038010	43.5356	-0.288749	0.299203	-0.965063	0.334513	1	Ccdc138
ENSMUSG00000069540	9.85565	-0.863111	0.894485	-0.964925	0.334582	1	Gm4925
ENSMUSG00000045822	62.0533	-0.251316	0.260466	-0.964869	0.334611	1	Zswim3
ENSMUSG00000040751	9.52263	0.664916	0.689279	0.964655	0.334718	1	Lat2
ENSMUSG00000073787	19.3648	0.564984	0.585721	0.964596	0.334747	1	Gm10575
ENSMUSG00000100954	26.8252	0.542215	0.562135	0.964564	0.334763	1	Gm10138
ENSMUSG00000003721	1225.52	-0.0814772	0.0844965	-0.964267	0.334912	1	Insig2
ENSMUSG00000016496	8.72331	0.821912	0.852375	0.964261	0.334915	1	Cd274
ENSMUSG00000105643	12.1687	0.713129	0.739613	0.964193	0.334949	1	Gm42611
ENSMUSG00000034795	216.466	0.165656	0.171814	0.964157	0.334967	1	Ccdc122
ENSMUSG00000066107	38.6764	0.386096	0.400469	0.964109	0.334991	1	Gm12666
ENSMUSG00000080002	6.3948	-0.767323	0.795935	-0.964052	0.33502	1	Gm5566
ENSMUSG00000029163	140.379	0.209973	0.217825	0.963955	0.335068	1	Emilin1
ENSMUSG00000022040	0.861865	3.37187	3.49828	0.963865	0.335113	1	Ephx2
ENSMUSG00000028416	8920.67	0.0843706	0.0875483	0.963703	0.335195	1	Bag1
ENSMUSG00000072949	10.6234	0.782985	0.812476	0.963702	0.335195	1	Acot1
ENSMUSG00000020534	115.529	-0.220336	0.228697	-0.963443	0.335325	1	Shmt1
ENSMUSG00000077274	1.96145	-2.13194	2.21292	-0.963403	0.335345	1	Gm22786
ENSMUSG00000073130	4.57938	1.44851	1.50371	0.963291	0.335401	1	Gm1141
ENSMUSG00000040093	374.379	0.132818	0.13788	0.963288	0.335403	1	Bmf
ENSMUSG00000031327	168.909	-0.195895	0.203367	-0.963258	0.335418	1	Chic1
ENSMUSG00000073018	1.6343	1.99675	2.07293	0.963251	0.335421	1	Gm1070
ENSMUSG00000057054	14.134	-0.658405	0.683628	-0.963105	0.335495	1	Inca1
ENSMUSG00000102059	21.757	0.571058	0.592966	0.963053	0.335521	1	Gm20257
ENSMUSG00000031770	4631.11	0.0893139	0.0927442	0.963014	0.335541	1	Herpud1
ENSMUSG00000018821	1082.77	-0.105479	0.109574	-0.962624	0.335736	1	Avpi1
ENSMUSG00000056895	2.48301	-1.76897	1.83819	-0.962343	0.335877	1	H2bu2
ENSMUSG00000114709	14.7797	0.598935	0.622378	0.962335	0.335881	1	Gm47920
ENSMUSG00000019868	1257.29	0.0883623	0.091836	0.962175	0.335962	1	Vta1
ENSMUSG00000078931	9.26833	-0.645146	0.670557	-0.962105	0.335997	1	Pdf
ENSMUSG00000103629	13.3696	0.665746	0.691999	0.962062	0.336018	1	Gm5694
ENSMUSG00000019899	2702.74	-0.0815016	0.0847181	-0.962033	0.336033	1	Lama2
ENSMUSG00000076454	2.77861	-1.43845	1.49532	-0.961965	0.336067	1	Mir762
ENSMUSG00000104713	1.12005	2.59797	2.7012	0.961786	0.336157	1	Gbp6
ENSMUSG00000050530	278.779	-0.158873	0.165248	-0.961419	0.336342	1	Fam171a1
ENSMUSG00000021427	2516.56	-0.0742869	0.0772781	-0.961293	0.336405	1	Ssr1
ENSMUSG00000035713	62.4031	0.231527	0.240909	0.961056	0.336524	1	Usp35
ENSMUSG00000003031	1313.56	-0.0959824	0.0998902	-0.960879	0.336613	1	Cdkn1b
ENSMUSG00000073795	1.0259	2.95463	3.07499	0.960857	0.336624	1	Spef1l
ENSMUSG00000054150	442.729	-0.149153	0.155295	-0.960446	0.33683	1	Syne3
ENSMUSG00000031382	15.8321	-0.88312	0.919635	-0.960294	0.336907	1	Asb11
ENSMUSG00000071342	7.1922	-0.896942	0.934071	-0.96025	0.336929	1	Lsmem1
ENSMUSG00000103553	6.61818	-1.22881	1.27969	-0.96024	0.336934	1	Gm38218
ENSMUSG00000038132	1340.36	-0.137668	0.14338	-0.960164	0.336973	1	Rbm24
ENSMUSG00000002984	569.858	0.127996	0.133311	0.960135	0.336987	1	Tomm40
ENSMUSG00000045288	15.0701	-0.845825	0.881155	-0.959905	0.337103	1	Ush1g
ENSMUSG00000071478	84.5219	0.311779	0.32481	0.959879	0.337116	1	H2ac7
ENSMUSG00000117444	1.49314	-2.38932	2.48937	-0.959806	0.337153	1	Gm50020
ENSMUSG00000039252	0.64525	-4.08478	4.25608	-0.959752	0.33718	1	Lgi2
ENSMUSG00000047153	510.531	0.104115	0.108482	0.959745	0.337184	1	Khnyn
ENSMUSG00000030685	49.2971	-0.367016	0.382459	-0.959624	0.337245	1	Kctd13
ENSMUSG00000039981	1.62986	2.88831	3.00988	0.95961	0.337251	1	Zc3h12d
ENSMUSG00000114068	0.857365	3.54	3.68911	0.959581	0.337266	1	Gm48783
ENSMUSG00000025579	880.949	0.113078	0.117859	0.959435	0.33734	1	Gaa
ENSMUSG00000033029	96.857	-0.276347	0.288048	-0.959376	0.337369	1	1700088E04Rik
ENSMUSG00000046806	130.978	-0.180564	0.188222	-0.959316	0.3374	1	Cyren
ENSMUSG00000117014	1.09953	-3.12148	3.25429	-0.95919	0.337463	1	Gm9300
ENSMUSG00000060639	380.936	0.185353	0.193246	0.959156	0.33748	1	H4c9
ENSMUSG00000071414	0.825187	-2.12556	2.21653	-0.958958	0.33758	1	Gm6736
ENSMUSG00000078139	1.00988	-2.12511	2.21636	-0.958829	0.337645	1	AK157302
ENSMUSG00000031523	347.104	-0.177091	0.184697	-0.958821	0.337649	1	Dlc1
ENSMUSG00000068232	20.6845	-0.567112	0.591486	-0.958792	0.337664	1	Vmn1r42
ENSMUSG00000028790	317.534	-0.154396	0.161034	-0.958777	0.337671	1	Khdrbs1
ENSMUSG00000031340	43.3076	0.342793	0.35757	0.958675	0.337723	1	Gabre
ENSMUSG00000094628	0.867736	-3.85308	4.01934	-0.958634	0.337743	1	Gm3252
ENSMUSG00000115620	1.38264	2.5616	2.67218	0.958616	0.337752	1	Gm45924
ENSMUSG00000064363	288.63	-0.18295	0.190854	-0.958591	0.337765	1	mt-Nd4
ENSMUSG00000102319	16.5429	0.622075	0.648968	0.958561	0.33778	1	Gm37626
ENSMUSG00000032561	1206.75	0.100185	0.104518	0.95854	0.337791	1	Acpp
ENSMUSG00000034430	594.341	-0.0885131	0.0923489	-0.958465	0.337829	1	Zxdc
ENSMUSG00000025521	186.32	0.176351	0.183993	0.958464	0.337829	1	Tmem192
ENSMUSG00000033031	116.175	0.217932	0.227397	0.958377	0.337873	1	Cip2a
ENSMUSG00000113318	1.10681	3.10836	3.24336	0.958376	0.337873	1	Gm18113
ENSMUSG00000082480	3.01598	-1.28594	1.34181	-0.958362	0.33788	1	Gm11687
ENSMUSG00000013593	6127.03	0.0662104	0.0690914	0.958302	0.33791	1	Ndufs2
ENSMUSG00000074782	34.6963	-0.483956	0.505023	-0.958285	0.337919	1	4833422C13Rik
ENSMUSG00000078765	2.32589	-1.97996	2.06627	-0.95823	0.337947	1	U2af1l4
ENSMUSG00000083672	4.07102	1.29674	1.35339	0.95814	0.337992	1	Kpna2-ps
ENSMUSG00000030739	19.8688	-0.618479	0.645569	-0.958036	0.338045	1	Myh14
ENSMUSG00000027656	1357.51	0.123705	0.129133	0.957963	0.338081	1	Ccn5
ENSMUSG00000000355	672.712	0.117305	0.122494	0.957634	0.338248	1	Mcts1
ENSMUSG00000039963	1.2532	-2.466	2.57534	-0.957546	0.338292	1	Ccdc40
ENSMUSG00000107109	1.055	-3.34991	3.49877	-0.957455	0.338338	1	Gm42571
ENSMUSG00000029772	560.962	-0.137422	0.143545	-0.957341	0.338395	1	Ahcyl2
ENSMUSG00000008690	2966.25	0.0553815	0.0578563	0.957226	0.338453	1	Ncaph2
ENSMUSG00000003581	710.991	0.109741	0.114652	0.957167	0.338483	1	Rnf215
ENSMUSG00000035770	6390.39	0.0472722	0.049398	0.956965	0.338585	1	Dync1li2
ENSMUSG00000112636	2.42913	1.87201	1.95623	0.956947	0.338594	1	Gm47223
ENSMUSG00000032298	109.955	0.289864	0.302954	0.956791	0.338673	1	Neil1
ENSMUSG00000061039	6.34316	0.923165	0.965015	0.956633	0.338752	1	Olfr920
ENSMUSG00000087445	1.18094	4.88715	5.10904	0.956569	0.338785	1	Gm14286
ENSMUSG00000012396	1.92279	2.31444	2.41962	0.956529	0.338805	1	Nanog
ENSMUSG00000040848	1541.02	-0.0896173	0.0937004	-0.956424	0.338858	1	Sft2d2
ENSMUSG00000040829	35.3192	0.354685	0.370936	0.95619	0.338976	1	Zmynd15
ENSMUSG00000026424	4.73789	1.50604	1.57521	0.956088	0.339028	1	Gpr37l1
ENSMUSG00000110405	0.995285	-3.14166	3.28615	-0.956028	0.339058	1	Gm45534
ENSMUSG00000114311	1.07971	2.86357	2.9953	0.95602	0.339062	1	Gm31452
ENSMUSG00000041264	729.761	0.0978185	0.102319	0.956014	0.339065	1	Uspl1
ENSMUSG00000035376	82.8433	0.225442	0.23582	0.955992	0.339077	1	Hacd2
ENSMUSG00000000346	2772.45	-0.073725	0.0771296	-0.955858	0.339144	1	Dazap2
ENSMUSG00000020728	63.211	0.293318	0.306866	0.955851	0.339147	1	Cep112
ENSMUSG00000037773	225.311	0.181281	0.189665	0.955793	0.339177	1	Pced1a
ENSMUSG00000009394	148.061	0.284115	0.297323	0.955577	0.339286	1	Syn2
ENSMUSG00000029442	14.6226	-0.559817	0.585848	-0.955568	0.339291	1	Wdr66
ENSMUSG00000036309	9077.92	0.0718451	0.0751899	0.955514	0.339318	1	Skp1
ENSMUSG00000040396	1347.33	0.0622064	0.0651112	0.955388	0.339382	1	Abhd13
ENSMUSG00000037010	19.4647	-0.5955	0.623371	-0.955289	0.339432	1	Apln
ENSMUSG00000034427	1.99539	-1.90804	1.99744	-0.95524	0.339457	1	Myo15b
ENSMUSG00000089847	62.7351	-0.28678	0.300221	-0.955231	0.339461	1	Timm10b
ENSMUSG00000051518	448.503	0.122429	0.128173	0.955183	0.339485	1	Rps19bp1
ENSMUSG00000086067	1.67081	2.28884	2.39645	0.955095	0.339529	1	Gm16183
ENSMUSG00000113917	5.99612	-0.925485	0.969028	-0.955065	0.339545	1	Gm48382
ENSMUSG00000067367	226.041	0.160285	0.167884	0.954735	0.339712	1	Lyar
ENSMUSG00000115391	1.45769	-2.17393	2.27748	-0.954534	0.339813	1	Gm49123
ENSMUSG00000018042	11932.6	0.0420995	0.0441065	0.954495	0.339833	1	Cyb5r3
ENSMUSG00000111889	0.83209	-3.04668	3.19197	-0.954482	0.33984	1	Gm48071
ENSMUSG00000080824	1.37384	1.74433	1.82757	0.954457	0.339853	1	Gm9001
ENSMUSG00000051207	0.892305	2.98669	3.12933	0.954418	0.339872	1	Mrgprd
ENSMUSG00000039579	1.11664	-3.08799	3.23551	-0.954408	0.339877	1	Grin3a
ENSMUSG00000021176	23.9296	-0.446056	0.467427	-0.95428	0.339942	1	Efcab11
ENSMUSG00000018882	1023.11	0.088202	0.0924318	0.954238	0.339963	1	Mrpl45
ENSMUSG00000040385	6383.59	0.0587854	0.0616086	0.954174	0.339995	1	Ppp1ca
ENSMUSG00000030361	2.02801	1.95584	2.04981	0.954159	0.340003	1	Klrb1a
ENSMUSG00000064289	1454.83	0.0843749	0.0884383	0.954054	0.340056	1	Tank
ENSMUSG00000103613	0.773126	3.07356	3.22165	0.954033	0.340067	1	Gm34882
ENSMUSG00000035329	542.667	0.106159	0.111311	0.953718	0.340226	1	Fbxo33
ENSMUSG00000028389	105.315	0.24925	0.26136	0.953664	0.340254	1	Zfp37
ENSMUSG00000039330	0.852048	-3.47451	3.64351	-0.953615	0.340278	1	Tsga10ip
ENSMUSG00000045411	461.426	0.118754	0.124538	0.953553	0.34031	1	2410002F23Rik
ENSMUSG00000103586	0.881644	3.88129	4.0706	0.953494	0.34034	1	5830405F06Rik
ENSMUSG00000049100	1.89488	2.11238	2.21549	0.953461	0.340357	1	Pcdh10
ENSMUSG00000106927	2.43785	-1.76925	1.85581	-0.953355	0.34041	1	Gm43598
ENSMUSG00000081787	3.20009	-1.05796	1.10994	-0.953167	0.340505	1	Gm13991
ENSMUSG00000070883	73.7169	0.293575	0.308071	0.952949	0.340616	1	Ccdc173
ENSMUSG00000029623	789.261	0.105778	0.111022	0.952767	0.340708	1	Pdap1
ENSMUSG00000069792	5.04853	-1.55551	1.63287	-0.952628	0.340778	1	Wfdc17
ENSMUSG00000081325	0.714461	-3.63508	3.81592	-0.952608	0.340788	1	Gm12599
ENSMUSG00000024501	4408.77	0.0723944	0.0759961	0.952606	0.34079	1	Dpysl3
ENSMUSG00000086546	0.601208	2.92175	3.06785	0.952374	0.340907	1	Gm13709
ENSMUSG00000051989	431.081	-0.168305	0.176724	-0.952363	0.340913	1	Smim11
ENSMUSG00000037235	2010.02	0.0661607	0.0694881	0.952116	0.341038	1	Mxd4
ENSMUSG00000017652	11.037	-0.939217	0.986565	-0.952007	0.341094	1	Cd40
ENSMUSG00000034158	2759.35	-0.0799	0.083952	-0.951735	0.341232	1	Lrrc58
ENSMUSG00000029470	601.915	0.119646	0.125714	0.951732	0.341233	1	P2rx4
ENSMUSG00000040139	46.7518	0.314568	0.330574	0.951583	0.341309	1	9430038I01Rik
ENSMUSG00000058794	1.20184	2.81335	2.9581	0.951066	0.341571	1	Nfe2
ENSMUSG00000110593	3.64802	-1.6891	1.77608	-0.951028	0.34159	1	Gm45822
ENSMUSG00000046447	52.5229	0.347403	0.365337	0.95091	0.34165	1	Camk2n1
ENSMUSG00000096971	22.8382	0.512843	0.539483	0.95062	0.341797	1	4930556M19Rik
ENSMUSG00000035266	163.839	-0.165546	0.174147	-0.950611	0.341802	1	Helq
ENSMUSG00000021763	5.3618	1.09777	1.15491	0.950527	0.341844	1	Cspg4b
ENSMUSG00000025351	5219.99	-0.0739769	0.077839	-0.950384	0.341917	1	Cd63
ENSMUSG00000019907	3579.32	-0.074091	0.0779675	-0.95028	0.34197	1	Ppp1r12a
ENSMUSG00000025395	367.945	0.132808	0.139775	0.950156	0.342033	1	Prim1
ENSMUSG00000031517	0.813507	-3.21825	3.3872	-0.95012	0.342051	1	Gpm6a
ENSMUSG00000097587	39.087	0.366472	0.385725	0.950087	0.342068	1	4930578M01Rik
ENSMUSG00000029925	2.47505	1.7288	1.81981	0.949988	0.342118	1	Tbxas1
ENSMUSG00000037798	1.31264	4.85353	5.10925	0.94995	0.342138	1	Mat1a
ENSMUSG00000025572	321.287	-0.144542	0.152161	-0.949924	0.342151	1	Tmc6
ENSMUSG00000102909	2.39607	1.92678	2.02836	0.949918	0.342154	1	Gm2453
ENSMUSG00000065429	1.97738	-1.94755	2.05026	-0.949906	0.34216	1	Mir345
ENSMUSG00000048458	161.54	0.193925	0.204161	0.949864	0.342182	1	Inka2
ENSMUSG00000022089	801.037	0.10426	0.10979	0.949634	0.342298	1	Bin3
ENSMUSG00000090266	466.974	0.157349	0.165759	0.949263	0.342487	1	Mettl23
ENSMUSG00000043411	688.965	-0.102781	0.108277	-0.949242	0.342498	1	Usp48
ENSMUSG00000026447	67.6272	-0.386327	0.407046	-0.9491	0.34257	1	Pik3c2b
ENSMUSG00000030788	1118.86	-0.0861361	0.0907562	-0.949093	0.342573	1	Rnf141
ENSMUSG00000020185	38.1986	0.365324	0.385075	0.948707	0.34277	1	E2f7
ENSMUSG00000028821	1459.03	0.0826013	0.0870742	0.948632	0.342808	1	Syf2
ENSMUSG00000049044	4.66776	1.27628	1.34561	0.948479	0.342886	1	Rapgef4
ENSMUSG00000021922	6.39726	1.05209	1.10938	0.948364	0.342944	1	Itih4
ENSMUSG00000010048	172.372	-0.233689	0.246449	-0.948226	0.343014	1	Ifrd2
ENSMUSG00000019689	58.2664	-0.326322	0.344213	-0.948025	0.343117	1	Fmc1
ENSMUSG00000035142	233.253	0.171839	0.18127	0.947972	0.343144	1	Nubpl
ENSMUSG00000058152	0.961822	-3.17853	3.353	-0.947967	0.343146	1	Chsy3
ENSMUSG00000036748	690.474	-0.104953	0.110743	-0.947717	0.343274	1	Cuedc2
ENSMUSG00000102874	9.59174	0.77586	0.818929	0.947408	0.343431	1	Gm37137
ENSMUSG00000103085	4.41509	1.09377	1.15491	0.947063	0.343607	1	Gm38120
ENSMUSG00000074151	43.1976	0.358835	0.378897	0.94705	0.343613	1	Nlrc5
ENSMUSG00000058392	360.324	0.129215	0.136442	0.947034	0.343622	1	Rrp1b
ENSMUSG00000040367	6.31409	0.889243	0.938989	0.947022	0.343628	1	Lrrd1
ENSMUSG00000111085	5.42488	1.06167	1.12109	0.946998	0.34364	1	Gm7607
ENSMUSG00000097520	0.666926	-2.81157	2.96952	-0.94681	0.343735	1	4930488L21Rik
ENSMUSG00000025413	1416.95	0.0827157	0.0873646	0.946788	0.343747	1	Ttc4
ENSMUSG00000044795	451.488	-0.114192	0.120644	-0.946521	0.343883	1	Cyb5d1
ENSMUSG00000069727	91.7653	0.304	0.32121	0.94642	0.343934	1	Zfp975
ENSMUSG00000030815	192.751	0.132449	0.139952	0.946393	0.343948	1	Phkg2
ENSMUSG00000097634	0.830235	4.22998	4.47034	0.946232	0.34403	1	Gm26827
ENSMUSG00000045589	0.642663	-4.04394	4.27376	-0.946225	0.344034	1	Frrs1l
ENSMUSG00000020832	372.411	0.15711	0.166087	0.945953	0.344173	1	Eral1
ENSMUSG00000052364	31.4107	-0.513609	0.542994	-0.945884	0.344208	1	B630019K06Rik
ENSMUSG00000098338	0.879932	-3.12949	3.30883	-0.945798	0.344251	1	Mir6941
ENSMUSG00000044968	112.396	0.213859	0.226197	0.945451	0.344429	1	Napepld
ENSMUSG00000027488	857.32	0.238362	0.25213	0.945393	0.344458	1	Snta1
ENSMUSG00000058571	135.375	0.239427	0.253301	0.945225	0.344544	1	Gpc6
ENSMUSG00000090024	1.16458	2.18527	2.3121	0.945148	0.344583	1	Gm16350
ENSMUSG00000029869	1854.63	0.0812184	0.0859448	0.945007	0.344656	1	Ephb6
ENSMUSG00000097032	23.6634	0.466439	0.493586	0.945002	0.344658	1	4930539J05Rik
ENSMUSG00000085054	6.88115	0.897153	0.949615	0.944754	0.344784	1	Gm15834
ENSMUSG00000016995	1.03601	-3.33923	3.53524	-0.944555	0.344886	1	Matn4
ENSMUSG00000105607	5.85427	-0.973432	1.03066	-0.944473	0.344928	1	Gm43513
ENSMUSG00000092626	7.71609	0.773362	0.818953	0.94433	0.345001	1	9130230N09Rik
ENSMUSG00000117935	0.96182	2.19541	2.32492	0.944291	0.345021	1	Gm8717
ENSMUSG00000042225	1194.27	-0.0882021	0.093416	-0.944186	0.345074	1	Ammecr1
ENSMUSG00000084230	2.01679	-1.30101	1.37803	-0.944109	0.345114	1	Gm14388
ENSMUSG00000034462	1292.74	0.0840097	0.088998	0.94395	0.345195	1	Pkd2
ENSMUSG00000085862	19.9119	0.566671	0.600395	0.943831	0.345256	1	Gm13483
ENSMUSG00000035171	453.503	0.118269	0.125344	0.94355	0.345399	1	1110059E24Rik
ENSMUSG00000009687	46.1968	0.355801	0.377109	0.943498	0.345426	1	Fxyd5
ENSMUSG00000108332	2.52574	-1.83265	1.94252	-0.943436	0.345458	1	D530033B14Rik
ENSMUSG00000037636	7.59216	0.783571	0.830678	0.94329	0.345533	1	Slc25a43
ENSMUSG00000041341	1167.88	-0.0903654	0.0957991	-0.94328	0.345538	1	Atg2b
ENSMUSG00000068417	0.826809	3.27223	3.46921	0.943222	0.345568	1	Pnp2
ENSMUSG00000030688	299.446	0.244763	0.259538	0.943071	0.345644	1	Stard10
ENSMUSG00000022841	1547.82	-0.0804593	0.0853229	-0.942999	0.345682	1	Ap2m1
ENSMUSG00000117901	1.4376	-2.43011	2.57708	-0.942972	0.345695	1
ENSMUSG00000027995	404.545	0.289655	0.307196	0.942899	0.345732	1	Tlr2
ENSMUSG00000022466	814.025	0.0868211	0.0920877	0.942809	0.345779	1	Rpap3
ENSMUSG00000074063	22.7488	-0.511506	0.542586	-0.942719	0.345825	1	Osgin1
ENSMUSG00000022797	6673.79	-0.124969	0.132594	-0.9425	0.345937	1	Tfrc
ENSMUSG00000064032	2.01179	-1.58571	1.68276	-0.942328	0.346025	1	Gm10143
ENSMUSG00000028538	496.063	0.0914714	0.0970743	0.942282	0.346048	1	St3gal3
ENSMUSG00000036990	3671.1	-0.0615131	0.0652813	-0.942278	0.346051	1	Otud4
ENSMUSG00000086646	2.40715	-1.80813	1.91891	-0.942273	0.346053	1	Platr20
ENSMUSG00000013701	1638.98	0.0942184	0.0999944	0.942237	0.346072	1	Timm23
ENSMUSG00000107877	5.27788	-0.908986	0.96495	-0.942003	0.346191	1
ENSMUSG00000083307	32.656	-0.474137	0.503347	-0.941968	0.346209	1	AA414768
ENSMUSG00000116861	0.943269	2.45298	2.60535	0.941519	0.346439	1	Gm8253
ENSMUSG00000032547	2779.76	-0.0534562	0.056783	-0.941412	0.346494	1	Ryk
ENSMUSG00000026837	5020.84	0.121799	0.129401	0.941252	0.346576	1	Col5a1
ENSMUSG00000026509	5635.25	0.0526394	0.0559267	0.941222	0.346591	1	Capn2
ENSMUSG00000003131	2717.45	-0.0714487	0.0759191	-0.941115	0.346646	1	Pafah1b2
ENSMUSG00000022742	511.736	-0.0985958	0.104788	-0.940908	0.346752	1	Cpox
ENSMUSG00000025531	1374.99	-0.0831423	0.0883701	-0.940842	0.346786	1	Chm
ENSMUSG00000041763	2583	-0.0633019	0.0672866	-0.94078	0.346818	1	Tpp2
ENSMUSG00000066442	16.6685	-0.728226	0.774128	-0.940705	0.346856	1	Mthfs
ENSMUSG00000030677	57.2517	0.315333	0.335226	0.94066	0.346879	1	Kif22
ENSMUSG00000028173	10241.4	0.0464252	0.0493792	0.940178	0.347126	1	Wls
ENSMUSG00000047604	33.1776	0.330082	0.351085	0.940177	0.347127	1	Frat2
ENSMUSG00000110639	5.75945	0.971435	1.03327	0.940161	0.347135	1	Gm6831
ENSMUSG00000032051	246.49	0.141486	0.150499	0.940116	0.347158	1	Fdx1
ENSMUSG00000030847	216.312	0.212989	0.226562	0.94009	0.347171	1	Bag3
ENSMUSG00000039114	30.4023	-0.382591	0.406982	-0.940068	0.347183	1	Nrn1
ENSMUSG00000112308	1.07112	-2.2884	2.43435	-0.940044	0.347195	1	Gm48512
ENSMUSG00000028713	2.01243	2.43684	2.5925	0.939956	0.34724	1	Cyp4b1
ENSMUSG00000085278	6.28217	-1.04487	1.11163	-0.939945	0.347246	1	Gm12841
ENSMUSG00000034248	1152.5	-0.120869	0.128598	-0.939902	0.347268	1	Slc25a37
ENSMUSG00000026956	1383.91	0.102153	0.108688	0.939871	0.347284	1	Uap1l1
ENSMUSG00000026766	1395.82	0.0907241	0.0965287	0.939867	0.347286	1	Mmadhc
ENSMUSG00000049516	793.369	-0.105981	0.112773	-0.939772	0.347335	1	Spty2d1
ENSMUSG00000055963	104.906	0.25358	0.269865	0.939651	0.347396	1	Triqk
ENSMUSG00000111555	0.81913	-4.23122	4.50419	-0.939396	0.347528	1	Gm47326
ENSMUSG00000031626	2886.83	-0.169918	0.180972	-0.938921	0.347771	1	Sorbs2
ENSMUSG00000097322	1.20592	-2.49489	2.65747	-0.938821	0.347823	1	A530083I20Rik
ENSMUSG00000034936	42.7796	0.406646	0.433167	0.938775	0.347846	1	Arl4d
ENSMUSG00000039254	307.381	-0.117932	0.125625	-0.938758	0.347855	1	Pomt1
ENSMUSG00000021963	1133.01	0.0831999	0.0886356	0.938673	0.347898	1	Sap18
ENSMUSG00000114886	0.723429	3.95791	4.21655	0.938661	0.347905	1	Gm48432
ENSMUSG00000105810	1.04482	2.56993	2.73807	0.938593	0.34794	1	Gm43435
ENSMUSG00000045404	18.5767	-0.474098	0.505144	-0.93854	0.347967	1	Kcnk13
ENSMUSG00000104873	2.24077	1.72201	1.83485	0.938498	0.347989	1	Gm40332
ENSMUSG00000089308	1.46396	2.33544	2.48863	0.938446	0.348015	1	Gm24837
ENSMUSG00000084819	1.53956	4.79438	5.10962	0.938305	0.348088	1	Gm11967
ENSMUSG00000038267	229.083	-0.160381	0.170937	-0.93825	0.348116	1	Slc22a23
ENSMUSG00000107176	69.7912	0.252712	0.26945	0.937881	0.348306	1	Gm9794
ENSMUSG00000073842	0.872084	4.79221	5.10963	0.937877	0.348307	1	Mup7
ENSMUSG00000071178	1.47773	4.79213	5.10963	0.937863	0.348315	1	Serpina1b
ENSMUSG00000077607	0.839946	-3.17429	3.38542	-0.937635	0.348432	1	Gm25803
ENSMUSG00000027680	6976.7	0.0664795	0.0709032	0.937609	0.348445	1	Fxr1
ENSMUSG00000034109	1196.35	0.0942953	0.100578	0.937531	0.348485	1	Golim4
ENSMUSG00000107879	40.1136	0.437107	0.46629	0.937415	0.348545	1	9330102E08Rik
ENSMUSG00000035086	2633.82	0.0519279	0.055401	0.93731	0.348599	1	Becn1
ENSMUSG00000088071	2.454	-1.81075	1.93202	-0.937233	0.348639	1	Gm22818
ENSMUSG00000026669	67.426	-0.396538	0.423134	-0.937145	0.348684	1	Mcm10
ENSMUSG00000068234	1.07918	-2.82566	3.01555	-0.937029	0.348744	1	Vmn1r44
ENSMUSG00000057335	2818.36	-0.0784492	0.0837259	-0.936977	0.34877	1	Cep170
ENSMUSG00000091697	14.1875	0.574471	0.613153	0.936913	0.348803	1	Eif3s6-ps2
ENSMUSG00000031903	252.991	-0.163746	0.174848	-0.936508	0.349012	1	Pla2g15
ENSMUSG00000064267	15.8666	-0.646965	0.690828	-0.936505	0.349013	1	Hvcn1
ENSMUSG00000028149	841.81	0.103047	0.110047	0.936395	0.34907	1	Rap1gds1
ENSMUSG00000096576	7.18875	-0.871539	0.930862	-0.936271	0.349134	1	Oog1
ENSMUSG00000075229	287.99	-0.161241	0.172236	-0.936163	0.349189	1	Ccdc58
ENSMUSG00000033460	684.843	0.0998157	0.106635	0.936049	0.349248	1	Armcx1
ENSMUSG00000068184	201.947	0.177444	0.189583	0.935968	0.34929	1	Ndufaf2
ENSMUSG00000075126	1.06787	2.62533	2.805	0.935948	0.3493	1	Olfr475-ps1
ENSMUSG00000048920	409.993	0.122136	0.130521	0.935755	0.349399	1	Fkrp
ENSMUSG00000024319	752.571	0.0918118	0.0981162	0.935746	0.349404	1	Vps52
ENSMUSG00000015733	7949.33	-0.063878	0.0682672	-0.935705	0.349425	1	Capza2
ENSMUSG00000025204	1226.33	0.0947558	0.101292	0.935474	0.349544	1	Ndufb8
ENSMUSG00000025880	242.345	0.157027	0.167879	0.935356	0.349605	1	Smad7
ENSMUSG00000104094	0.975557	2.83797	3.03475	0.93516	0.349706	1	Gm37314
ENSMUSG00000051435	1.46721	-2.4268	2.59587	-0.93487	0.349855	1	Fhad1
ENSMUSG00000008438	4.52454	-1.33426	1.42729	-0.93482	0.349881	1	Adam21
ENSMUSG00000083679	17.2454	0.518918	0.555133	0.934763	0.34991	1	Gm12892
ENSMUSG00000042380	504.589	0.125157	0.133955	0.934319	0.35014	1	Smim12
ENSMUSG00000028382	2223.12	-0.0768157	0.0822179	-0.934294	0.350152	1	Ptbp3
ENSMUSG00000104781	1.99172	2.05997	2.2052	0.934142	0.350231	1	Gm43303
ENSMUSG00000028567	723.206	0.111239	0.119089	0.934079	0.350263	1	Txndc12
ENSMUSG00000094257	1.26347	1.84231	1.9725	0.933994	0.350307	1	Ap3s1-ps2
ENSMUSG00000031226	920.459	0.108874	0.116575	0.933941	0.350334	1	Pbdc1
ENSMUSG00000025006	627.768	-0.146085	0.156434	-0.933842	0.350385	1	Sorbs1
ENSMUSG00000005881	907.317	-0.0847303	0.0907441	-0.933728	0.350444	1	Ergic3
ENSMUSG00000032355	13.4805	-0.766388	0.820818	-0.933688	0.350465	1	Mlip
ENSMUSG00000018809	420.175	-0.17607	0.188576	-0.933681	0.350469	1	Smyd4
ENSMUSG00000106347	0.850285	-2.61681	2.80324	-0.933494	0.350565	1	Mir5615-1
ENSMUSG00000029552	1065.28	0.0860817	0.0922164	0.933475	0.350575	1	Tes
ENSMUSG00000100967	13.1705	0.632343	0.677436	0.933436	0.350595	1	Gm29666
ENSMUSG00000018347	383.207	0.0997824	0.106901	0.933409	0.350609	1	Zkscan6
ENSMUSG00000096768	49.8503	0.390647	0.418541	0.933353	0.350638	1	Gm47283
ENSMUSG00000067713	1940.86	0.083497	0.0894632	0.933311	0.350659	1	Prkag1
ENSMUSG00000042694	1011.71	0.0966435	0.103569	0.933131	0.350752	1	Stn1
ENSMUSG00000104682	8.93283	-0.837122	0.897252	-0.932985	0.350828	1	Gm42636
ENSMUSG00000110841	238.089	0.172493	0.184938	0.93271	0.35097	1	Gpx4-ps2
ENSMUSG00000032215	463.052	0.102713	0.11013	0.93265	0.351	1	Rsl24d1
ENSMUSG00000106484	1.40326	-2.10118	2.25293	-0.932644	0.351004	1	Gm17833
ENSMUSG00000097750	79.4839	-0.258867	0.277578	-0.932593	0.35103	1	Gm4673
ENSMUSG00000074264	25.7337	0.504216	0.540675	0.932569	0.351043	1	Amy1
ENSMUSG00000075078	1.24363	-2.89775	3.10745	-0.932516	0.35107	1	Olfr1250
ENSMUSG00000021098	1.03728	2.69108	2.88606	0.93244	0.351109	1	4930447C04Rik
ENSMUSG00000079509	1384.18	-0.0841402	0.0902448	-0.932355	0.351153	1	Zfx
ENSMUSG00000082922	1.46168	2.22959	2.39146	0.932314	0.351175	1	Gm6939
ENSMUSG00000067071	3387.05	0.0888967	0.0953628	0.932194	0.351236	1	Hes6
ENSMUSG00000054582	1.09115	3.03714	3.25838	0.932099	0.351285	1	Pabpc1l
ENSMUSG00000069372	151.833	0.199801	0.21436	0.932083	0.351294	1	Ctxn3
ENSMUSG00000029913	747.756	0.100026	0.107317	0.932057	0.351307	1	Prdm5
ENSMUSG00000027312	1367.91	-0.0622074	0.0667436	-0.932036	0.351318	1	Atrn
ENSMUSG00000021384	13.2792	0.842732	0.904197	0.932023	0.351325	1	Susd3
ENSMUSG00000081564	0.969344	-2.6925	2.88898	-0.931988	0.351343	1	Gm13717
ENSMUSG00000027009	82.437	-0.325073	0.348804	-0.931967	0.351354	1	Itga4
ENSMUSG00000025484	383.758	0.101809	0.109251	0.931885	0.351396	1	Bet1l
ENSMUSG00000107182	25.6337	-0.527113	0.565657	-0.931859	0.35141	1	Gm43268
ENSMUSG00000026798	255.097	0.13471	0.144568	0.931809	0.351435	1	Coq4
ENSMUSG00000021125	0.78687	-3.10994	3.33772	-0.931755	0.351463	1	Arg2
ENSMUSG00000103423	1.12657	-1.96376	2.10775	-0.931686	0.351499	1	Gm5845
ENSMUSG00000103317	2.26725	2.10562	2.26006	0.931669	0.351508	1	Gm38359
ENSMUSG00000041483	1526.07	-0.074661	0.0801474	-0.931546	0.351571	1	Zfp281
ENSMUSG00000026202	2349.14	0.106265	0.114078	0.931518	0.351585	1	Tuba4a
ENSMUSG00000005125	1297.47	-0.0866834	0.0930729	-0.931349	0.351673	1	Ndrg1
ENSMUSG00000103570	4.19474	-1.01708	1.09214	-0.931271	0.351714	1	C630004M23Rik
ENSMUSG00000020409	1784.42	0.0904558	0.097141	0.93118	0.35176	1	Slu7
ENSMUSG00000022090	2691.13	0.0815607	0.0876083	0.93097	0.351869	1	Pdlim2
ENSMUSG00000027550	775.045	0.098574	0.105908	0.930755	0.351981	1	Lrrcc1
ENSMUSG00000032458	4788.83	0.058991	0.0633842	0.93069	0.352014	1	Copb2
ENSMUSG00000001948	6.78439	0.778987	0.837077	0.930603	0.352059	1	Spa17
ENSMUSG00000039239	281.957	-0.194229	0.208726	-0.930545	0.352089	1	Tgfb2
ENSMUSG00000066807	0.545094	-2.55822	2.74941	-0.93046	0.352133	1	Gm10179
ENSMUSG00000032314	343.074	-0.138229	0.148561	-0.930451	0.352137	1	Etfa
ENSMUSG00000026672	748.119	-0.110149	0.118389	-0.930399	0.352165	1	Optn
ENSMUSG00000102151	29.2436	0.49745	0.534767	0.930218	0.352258	1	Gm37472
ENSMUSG00000059278	266.109	0.173059	0.186088	0.929985	0.352379	1	Naa38
ENSMUSG00000025279	18.2417	-0.485361	0.521935	-0.929926	0.352409	1	Dnase1l3
ENSMUSG00000085566	56.1953	-0.343375	0.369267	-0.929881	0.352433	1	A730017L22Rik
ENSMUSG00000079657	1.57265	2.26834	2.43949	0.929842	0.352453	1	Rab26
ENSMUSG00000052296	1154.62	-0.0761938	0.0819447	-0.929819	0.352465	1	Ppp6r1
ENSMUSG00000039804	532.711	-0.119732	0.12877	-0.92981	0.352469	1	Ncoa5
ENSMUSG00000040714	35.7133	0.413908	0.44517	0.929776	0.352487	1	Klc3
ENSMUSG00000038697	431.779	0.104095	0.111957	0.929769	0.352491	1	Taf5l
ENSMUSG00000031666	2114.41	-0.0708251	0.0761794	-0.929715	0.352519	1	Rbl2
ENSMUSG00000052825	16.377	0.437265	0.470349	0.929661	0.352546	1	Gm9892
ENSMUSG00000097665	1.681	2.07999	2.23741	0.929642	0.352556	1	Gm16853
ENSMUSG00000004567	343.018	-0.127987	0.137678	-0.929615	0.352571	1	Mcoln1
ENSMUSG00000086835	0.93913	3.42035	3.67932	0.929614	0.352571	1	Gm11775
ENSMUSG00000046410	1.03278	3.26538	3.51281	0.929564	0.352597	1	Kcnk6
ENSMUSG00000038416	2224.09	0.0707799	0.0761462	0.929527	0.352616	1	Cdc16
ENSMUSG00000035395	149.002	0.241467	0.259784	0.929492	0.352634	1	Dcaf8l
ENSMUSG00000047423	255.478	0.160231	0.172398	0.929427	0.352668	1	AI837181
ENSMUSG00000031445	0.722809	4.26902	4.59364	0.929333	0.352717	1	Proz
ENSMUSG00000024750	3110.94	-0.0778005	0.0837233	-0.929258	0.352756	1	Zfand5
ENSMUSG00000073008	1.24619	-2.81211	3.0263	-0.929224	0.352773	1	Gpr174
ENSMUSG00000086942	1.20711	-2.43593	2.62152	-0.929205	0.352783	1	Gm15489
ENSMUSG00000032078	830.315	0.0816582	0.0878958	0.929034	0.352871	1	Zpr1
ENSMUSG00000020783	974.247	0.088791	0.0955741	0.929028	0.352875	1	Ncbp3
ENSMUSG00000010751	184.508	-0.20793	0.223855	-0.928859	0.352962	1	Tnfrsf22
ENSMUSG00000026932	962.123	-0.0918805	0.0989199	-0.928838	0.352973	1	Nacc2
ENSMUSG00000085696	6.23735	1.06026	1.14162	0.928736	0.353026	1	Hoxaas3
ENSMUSG00000001741	27.9227	0.435745	0.469191	0.928716	0.353036	1	Il16
ENSMUSG00000026828	35.6131	0.625881	0.673963	0.928658	0.353066	1	Galnt5
ENSMUSG00000074796	16.7001	-0.560302	0.603353	-0.928647	0.353072	1	Slc4a11
ENSMUSG00000004562	1524	0.0816702	0.0879499	0.928599	0.353097	1	Arhgef40
ENSMUSG00000032264	315.303	0.144207	0.155319	0.928456	0.353171	1	Zw10
ENSMUSG00000060177	37.3477	0.403749	0.434961	0.928241	0.353283	1	Klk1b22
ENSMUSG00000118315	0.962835	3.35582	3.61565	0.928138	0.353336	1	Gm31019
ENSMUSG00000017817	3059.05	-0.0727848	0.0784202	-0.928138	0.353336	1	Jph2
ENSMUSG00000021276	770.824	0.114754	0.123642	0.92812	0.353346	1	Cinp
ENSMUSG00000114184	3.88769	-1.10615	1.19192	-0.928038	0.353388	1	Gm7143
ENSMUSG00000021911	1808.62	0.0753392	0.0811827	0.92802	0.353397	1	Parg
ENSMUSG00000036646	1830.62	-0.0702695	0.0757301	-0.927894	0.353463	1	Man1b1
ENSMUSG00000085882	0.985005	-2.5792	2.77968	-0.927876	0.353472	1	2610507I01Rik
ENSMUSG00000027901	5.1607	-1.10942	1.19566	-0.927866	0.353477	1	Dennd2d
ENSMUSG00000030614	640.352	0.130025	0.14014	0.927826	0.353498	1	Tmem126b
ENSMUSG00000036513	520.459	0.110031	0.118613	0.927643	0.353593	1	Commd2
ENSMUSG00000039253	389.142	-0.125411	0.135241	-0.927315	0.353763	1	Fn3krp
ENSMUSG00000034342	148.887	-0.207998	0.224305	-0.927301	0.35377	1	Cbl
ENSMUSG00000118053	0.567547	3.70252	3.99402	0.927018	0.353917	1	Gm50244
ENSMUSG00000025578	221.913	-0.135205	0.145856	-0.926976	0.353939	1	Cbx8
ENSMUSG00000085033	0.619037	3.69458	3.98673	0.926719	0.354072	1	Gm11646
ENSMUSG00000017929	1664.23	0.0725205	0.0782673	0.926575	0.354147	1	B4galt5
ENSMUSG00000062319	5.15198	-1.07332	1.15847	-0.926494	0.354189	1	Gm10115
ENSMUSG00000039100	2489.58	-0.0775632	0.0837228	-0.926428	0.354223	1	Marchf6
ENSMUSG00000024206	29.183	-0.424886	0.458657	-0.92637	0.354254	1	Rfx2
ENSMUSG00000110644	4.75913	0.889703	0.960672	0.926125	0.354381	1	Gm7390
ENSMUSG00000096215	10.3834	0.933125	1.0077	0.925991	0.354451	1	Smim22
ENSMUSG00000028551	386.532	-0.12683	0.136974	-0.925941	0.354477	1	Cdkn2c
ENSMUSG00000059195	31.5439	-0.364903	0.394169	-0.925753	0.354574	1	Gm12715
ENSMUSG00000109358	0.664326	-4.30449	4.65003	-0.925691	0.354606	1	Gm44716
ENSMUSG00000059248	3002.11	-0.0947682	0.102384	-0.925613	0.354647	1	Septin9
ENSMUSG00000026959	8.04267	-0.954524	1.03145	-0.925421	0.354747	1	Grin1
ENSMUSG00000097908	57.5426	-0.301002	0.325299	-0.925308	0.354806	1	4933404O12Rik
ENSMUSG00000057614	3.77258	-1.19938	1.29622	-0.925295	0.354812	1	Gnai1
ENSMUSG00000007655	1794.81	0.134296	0.145139	0.925294	0.354813	1	Cav1
ENSMUSG00000004113	45.3295	-0.312221	0.33744	-0.925265	0.354828	1	Cacna1b
ENSMUSG00000106717	6.34308	1.06408	1.15006	0.925234	0.354844	1	Gm42798
ENSMUSG00000070713	73.7379	0.255942	0.276657	0.925122	0.354903	1	Gm10282
ENSMUSG00000031538	2576.57	0.069778	0.0754265	0.925111	0.354908	1	Plat
ENSMUSG00000035967	159.611	-0.210094	0.227113	-0.925065	0.354932	1	Ints6l
ENSMUSG00000097233	9.99038	0.822572	0.889207	0.925063	0.354933	1	Gm17552
ENSMUSG00000003469	1.91276	-2.10274	2.27313	-0.925045	0.354943	1	Phyhip
ENSMUSG00000035042	2.21207	-1.93802	2.09539	-0.924896	0.35502	1	Ccl5
ENSMUSG00000028657	3011.64	0.0661498	0.0715279	0.924812	0.355064	1	Ppt1
ENSMUSG00000086308	11.3514	-0.627218	0.678234	-0.924781	0.35508	1	G630016G05Rik
ENSMUSG00000019864	106.608	-0.259333	0.280432	-0.924765	0.355088	1	Rtn4ip1
ENSMUSG00000079480	239.461	0.200541	0.216881	0.924659	0.355144	1	Pin4
ENSMUSG00000049173	0.796411	-3.34419	3.61695	-0.924589	0.35518	1	Myoz3
ENSMUSG00000118317	1.3375	2.60627	2.81885	0.924587	0.355181	1	Gm30641
ENSMUSG00000052419	160.167	-0.160717	0.173835	-0.924536	0.355208	1	2610001J05Rik
ENSMUSG00000063856	1717.94	0.0963742	0.104242	0.924527	0.355212	1	Gpx1
ENSMUSG00000032803	5579.64	0.0822588	0.0889762	0.924503	0.355224	1	Cdv3
ENSMUSG00000097184	9.42944	0.7575	0.819361	0.924502	0.355225	1	4632428C04Rik
ENSMUSG00000095079	1.49689	-2.52195	2.72808	-0.924441	0.355256	1	Igha
ENSMUSG00000102838	15.4501	-0.692086	0.74867	-0.924421	0.355267	1	Gm37014
ENSMUSG00000103227	6.88026	0.830534	0.898472	0.924386	0.355285	1	Gm37733
ENSMUSG00000026511	2351.39	0.0912545	0.0987282	0.9243	0.35533	1	Srp9
ENSMUSG00000064326	572.263	0.131847	0.142647	0.924293	0.355334	1	Siva1
ENSMUSG00000055013	1460.37	-0.0963738	0.104299	-0.924016	0.355478	1	Agap1
ENSMUSG00000063785	910.363	-0.0962948	0.104214	-0.92401	0.355481	1	Utp14a
ENSMUSG00000035105	1850.3	-0.130174	0.140901	-0.923872	0.355553	1	Egln3
ENSMUSG00000113555	25.9696	0.441267	0.477629	0.923869	0.355554	1	Gm10095
ENSMUSG00000090964	0.610145	-3.11278	3.3699	-0.9237	0.355642	1	Gm17206
ENSMUSG00000024999	968.75	-0.0750557	0.0812688	-0.923548	0.355722	1	Noc3l
ENSMUSG00000031297	2.02936	-1.77596	1.92311	-0.923482	0.355756	1	Slc7a3
ENSMUSG00000113424	0.952013	3.35724	3.63597	0.923342	0.355829	1	Gm48161
ENSMUSG00000054293	111.067	-0.251444	0.272343	-0.923263	0.35587	1	P2ry10b
ENSMUSG00000105382	1.86725	-1.68047	1.8207	-0.922981	0.356017	1	Gm43339
ENSMUSG00000055044	1251.28	-0.0865096	0.09373	-0.922966	0.356025	1	Pdlim1
ENSMUSG00000000317	16.99	0.552543	0.598674	0.922946	0.356036	1	Bcl6b
ENSMUSG00000020272	240.529	0.171389	0.1857	0.922932	0.356042	1	Stk10
ENSMUSG00000026960	246.369	0.158816	0.17208	0.922923	0.356048	1	Arl6ip6
ENSMUSG00000030814	571.916	0.0873393	0.0946405	0.922854	0.356084	1	Bcl7c
ENSMUSG00000027339	90.434	0.359754	0.389849	0.922802	0.35611	1	Rassf2
ENSMUSG00000029613	531.357	-0.120581	0.130681	-0.922706	0.35616	1	Eif2ak1
ENSMUSG00000042529	89.6615	0.275999	0.299143	0.92263	0.3562	1	Kcnj12
ENSMUSG00000086470	1.14982	2.6912	2.91691	0.922618	0.356206	1	Gm12580
ENSMUSG00000055210	13.4039	-0.579805	0.628484	-0.922546	0.356244	1	Foxd2
ENSMUSG00000052609	250.729	-0.181641	0.196904	-0.922483	0.356277	1	Plekhg3
ENSMUSG00000089239	4.05268	1.1895	1.28948	0.922467	0.356285	1	Gm22200
ENSMUSG00000035274	892.788	0.0882922	0.0957304	0.922301	0.356372	1	Tpbg
ENSMUSG00000060477	263.955	0.175601	0.190397	0.922285	0.35638	1	Irak2
ENSMUSG00000085260	8.93842	0.728954	0.790426	0.922229	0.356409	1	Med9os
ENSMUSG00000040084	170.782	0.284844	0.308865	0.922226	0.356411	1	Bub1b
ENSMUSG00000026621	1.44006	-2.87868	3.12168	-0.922158	0.356446	1	Mtarc1
ENSMUSG00000001750	1163.91	-0.0874133	0.0948021	-0.922061	0.356497	1	Tcirg1
ENSMUSG00000055027	2179.05	0.088813	0.0963239	0.922025	0.356516	1	Smyd1
ENSMUSG00000041670	2.17546	4.15006	4.50163	0.921903	0.356579	1	Rims1
ENSMUSG00000023143	236.508	0.148633	0.161248	0.921766	0.35665	1	Nagpa
ENSMUSG00000108934	0.581718	3.41447	3.70499	0.921587	0.356744	1	Gm44732
ENSMUSG00000034781	1153.74	-0.0986093	0.107005	-0.921536	0.356771	1	Gna11
ENSMUSG00000074807	100.693	0.232801	0.252665	0.921383	0.35685	1	Gm10762
ENSMUSG00000032002	1439.22	0.0806486	0.0875313	0.921368	0.356858	1	Dcun1d5
ENSMUSG00000020135	24.8297	0.429991	0.466715	0.921314	0.356887	1	Apc2
ENSMUSG00000025907	3801.34	-0.063371	0.0687839	-0.921306	0.356891	1	Rb1cc1
ENSMUSG00000111505	2.32548	-1.55089	1.68366	-0.921143	0.356976	1	Gm48673
ENSMUSG00000084904	2.09718	-1.89111	2.05301	-0.921136	0.35698	1	Gm14827
ENSMUSG00000102365	0.986297	-3.33916	3.62518	-0.921102	0.356997	1	Gm37045
ENSMUSG00000109481	0.892301	3.17889	3.4513	0.921072	0.357013	1	Gm45130
ENSMUSG00000030451	2376.97	0.0734086	0.0796995	0.921068	0.357015	1	Herc2
ENSMUSG00000045092	101.646	0.251995	0.273634	0.920918	0.357093	1	S1pr1
ENSMUSG00000022684	1185.32	0.0714957	0.0776601	0.920624	0.357247	1	Bfar
ENSMUSG00000105814	21.2749	-0.668412	0.726081	-0.920575	0.357272	1	Mir703
ENSMUSG00000024970	340.022	-0.126454	0.13738	-0.920471	0.357327	1	Spindoc
ENSMUSG00000024891	23.8588	-0.472124	0.512931	-0.920443	0.357341	1	Slc29a2
ENSMUSG00000086247	16.6683	-0.563281	0.611978	-0.920427	0.35735	1	Gm15787
ENSMUSG00000022952	1286.79	-0.100065	0.108725	-0.920346	0.357392	1	Runx1
ENSMUSG00000059422	71.8539	-0.276507	0.300457	-0.920286	0.357423	1	Gm8116
ENSMUSG00000085623	0.970939	-3.35339	3.64463	-0.920091	0.357525	1	Gm16041
ENSMUSG00000078185	969.909	-0.112305	0.12206	-0.920085	0.357529	1	Chml
ENSMUSG00000030655	3573.57	-0.0819957	0.0891212	-0.920047	0.357548	1	Smg1
ENSMUSG00000019734	5.76915	-0.855204	0.92961	-0.91996	0.357594	1	Tmc4
ENSMUSG00000097304	0.586693	-2.84264	3.0901	-0.91992	0.357615	1	Rpl31-ps15
ENSMUSG00000063193	2.71824	-1.57715	1.71484	-0.919706	0.357726	1	Cd300lb
ENSMUSG00000048440	115.199	0.261771	0.284649	0.919629	0.357767	1	Cyp4f16
ENSMUSG00000086688	2.45913	1.11364	1.21099	0.919609	0.357777	1	Gm11560
ENSMUSG00000038544	413.969	0.131804	0.143347	0.919479	0.357845	1	Inip
ENSMUSG00000035849	0.871263	-2.55516	2.77952	-0.919281	0.357949	1	Krt222
ENSMUSG00000030748	2013.28	-0.119025	0.12948	-0.919254	0.357963	1	Il4ra
ENSMUSG00000049872	15.5821	-0.569546	0.619843	-0.918856	0.358171	1	Calhm5
ENSMUSG00000108126	8.67613	0.655562	0.713522	0.91877	0.358216	1	Gm43909
ENSMUSG00000074627	1.14495	2.37234	2.58213	0.918753	0.358225	1	Mroh8
ENSMUSG00000036596	37.7488	0.364535	0.396784	0.918724	0.35824	1	Cpz
ENSMUSG00000066270	0.785609	-3.21163	3.49618	-0.918612	0.358299	1	Gm10157
ENSMUSG00000117401	10.3999	-0.699713	0.761791	-0.918511	0.358351	1	4833419F23Rik
ENSMUSG00000046668	317.778	-0.14398	0.156756	-0.918496	0.358359	1	Cxxc5
ENSMUSG00000061577	0.836653	-2.95424	3.21679	-0.91838	0.35842	1	Adgrg5
ENSMUSG00000038721	1.83594	1.9647	2.13963	0.918242	0.358492	1	Hoxb7
ENSMUSG00000019845	42.4825	-0.368177	0.400963	-0.918231	0.358498	1	Tube1
ENSMUSG00000074228	0.867598	-3.72647	4.05966	-0.917925	0.358658	1	Gm10645
ENSMUSG00000097784	8.0074	0.697114	0.759462	0.917905	0.358669	1	A430105J06Rik
ENSMUSG00000004947	460.867	-0.131747	0.143545	-0.917808	0.35872	1	Dtx2
ENSMUSG00000099843	23.4434	0.493749	0.537975	0.917792	0.358728	1	Gm7160
ENSMUSG00000055917	663.945	0.0969631	0.105658	0.917707	0.358772	1	Zfp277
ENSMUSG00000105818	15.2672	-0.662612	0.722088	-0.917634	0.358811	1	Gm43256
ENSMUSG00000064128	136.421	0.18645	0.203233	0.917421	0.358922	1	Cenpj
ENSMUSG00000102875	4.57731	-1.16513	1.27006	-0.917383	0.358942	1	Gm37139
ENSMUSG00000105033	1.44447	2.55582	2.78627	0.91729	0.358991	1	Gm43423
ENSMUSG00000003235	2031.42	-0.0673867	0.0734645	-0.917268	0.359002	1	Eif2b5
ENSMUSG00000044285	9.98315	0.668017	0.728314	0.917211	0.359032	1	Ubb-ps
ENSMUSG00000097516	4.49814	-1.16572	1.27101	-0.917161	0.359058	1	4930467D21Rik
ENSMUSG00000003233	73.3637	-0.312178	0.340433	-0.917002	0.359142	1	Dvl3
ENSMUSG00000042207	1187.26	-0.0932801	0.101747	-0.916786	0.359254	1	Kdm5b
ENSMUSG00000051116	11.2305	-0.619677	0.675926	-0.916783	0.359256	1	Gm8121
ENSMUSG00000063704	4.44903	-0.941458	1.02698	-0.916727	0.359286	1	Mapk15
ENSMUSG00000018585	748.475	0.137608	0.150114	0.916691	0.359304	1	Atox1
ENSMUSG00000093798	86.0264	0.242989	0.265083	0.916653	0.359325	1	Gm8355
ENSMUSG00000031981	0.974572	-3.08017	3.3607	-0.916526	0.359391	1	Capn9
ENSMUSG00000062031	512.211	0.100328	0.109469	0.916496	0.359407	1	Pgghg
ENSMUSG00000060450	1780.16	0.0738598	0.0805975	0.916403	0.359456	1	Rnf14
ENSMUSG00000038072	1298.56	0.0850199	0.092776	0.9164	0.359457	1	Galnt11
ENSMUSG00000014873	388.722	0.1368	0.149304	0.916252	0.359535	1	Surf2
ENSMUSG00000052565	1009.97	0.243218	0.265487	0.916121	0.359604	1	H1f3
ENSMUSG00000026276	92.9766	-0.263554	0.287755	-0.915898	0.359721	1	Septin2
ENSMUSG00000049687	1.28702	2.5894	2.82754	0.915778	0.359783	1	Pheta2
ENSMUSG00000003352	1199.31	-0.0875746	0.0956385	-0.915684	0.359833	1	Cacnb3
ENSMUSG00000069744	3190.51	0.0948337	0.103567	0.915678	0.359836	1	Psmb3
ENSMUSG00000051177	93.3026	-0.311264	0.339953	-0.915609	0.359872	1	Plcb1
ENSMUSG00000107319	3.46927	1.21319	1.32519	0.915484	0.359937	1	Gm42670
ENSMUSG00000031862	823.147	-0.0848801	0.0927295	-0.915352	0.360007	1	Atp13a1
ENSMUSG00000024544	288.767	0.170288	0.186046	0.915301	0.360034	1	Ldlrad4
ENSMUSG00000090105	0.509741	3.45547	3.77555	0.915224	0.360074	1	Gm15890
ENSMUSG00000039763	275.415	0.18345	0.200477	0.915066	0.360157	1	Dnajc28
ENSMUSG00000021549	2580.07	-0.0889987	0.0972622	-0.915039	0.360171	1	Rasa1
ENSMUSG00000099510	1.79115	-1.10698	1.21011	-0.914779	0.360307	1	Gm28501
ENSMUSG00000071650	960.98	-0.117311	0.128246	-0.914737	0.36033	1	Ganab
ENSMUSG00000075010	12.255	0.726553	0.794379	0.914617	0.360393	1	AW112010
ENSMUSG00000029661	9886.92	0.105574	0.115431	0.914607	0.360398	1	Col1a2
ENSMUSG00000031502	3412.82	0.0752288	0.0822634	0.914487	0.360461	1	Col4a1
ENSMUSG00000105748	5.25509	1.0477	1.14578	0.914402	0.360505	1	Gm43088
ENSMUSG00000020591	1.2068	2.38813	2.61176	0.914377	0.360519	1	Ntsr2
ENSMUSG00000002083	110.097	-0.255601	0.279648	-0.914011	0.360711	1	Bbc3
ENSMUSG00000029765	14.2899	-0.632974	0.692624	-0.913878	0.360781	1	Plxna4
ENSMUSG00000111828	2.61388	-1.54897	1.69498	-0.913855	0.360793	1	D830035M03Rik
ENSMUSG00000021990	308.789	0.166115	0.181817	0.913636	0.360908	1	Spata13
ENSMUSG00000031762	1038.95	-0.218978	0.239748	-0.913367	0.361049	1	Mt2
ENSMUSG00000054874	377.67	-0.128522	0.140717	-0.913336	0.361066	1	Pcnx3
ENSMUSG00000092130	22.21	-0.500998	0.548602	-0.913226	0.361124	1	D030025P21Rik
ENSMUSG00000107949	0.932719	2.38686	2.61382	0.913169	0.361154	1	Gm44157
ENSMUSG00000085519	0.909261	3.70748	4.06004	0.913164	0.361156	1	Gm13703
ENSMUSG00000061808	1.73095	4.66611	5.11048	0.913047	0.361218	1	Ttr
ENSMUSG00000028454	74.8299	-0.236956	0.259543	-0.912974	0.361256	1	Pigo
ENSMUSG00000032782	266.243	-0.131279	0.143807	-0.912883	0.361304	1	Cntrob
ENSMUSG00000043572	118.651	0.178295	0.195372	0.912594	0.361456	1	Pars2
ENSMUSG00000025743	193.139	-0.15579	0.170717	-0.912561	0.361473	1	Sdc3
ENSMUSG00000004415	11.1414	-0.728725	0.798607	-0.912496	0.361508	1	Col26a1
ENSMUSG00000031821	79.7749	0.224049	0.245552	0.912427	0.361544	1	Gins2
ENSMUSG00000056359	2.46193	-1.81789	1.99257	-0.912333	0.361594	1	D830013O20Rik
ENSMUSG00000025792	220.613	-0.158845	0.174112	-0.912316	0.361602	1	Slc25a10
ENSMUSG00000104347	0.834303	-2.81823	3.08922	-0.912278	0.361623	1	Gm37689
ENSMUSG00000041046	1.13268	2.78182	3.04942	0.912245	0.36164	1	Ramp3
ENSMUSG00000027288	10887.7	-0.0804578	0.0882009	-0.912211	0.361658	1	Zfp106
ENSMUSG00000006369	1396.97	0.120915	0.132553	0.912205	0.361661	1	Fbln1
ENSMUSG00000028356	1.36838	4.66095	5.11051	0.912032	0.361752	1	Ambp
ENSMUSG00000002416	209.67	0.189031	0.20728	0.911957	0.361791	1	Ndufb2
ENSMUSG00000020361	6231.77	-0.0773898	0.0848782	-0.911775	0.361887	1	Hspa4
ENSMUSG00000046792	297.661	0.154943	0.169942	0.91174	0.361906	1	Zfp787
ENSMUSG00000006920	1948.36	-0.0579762	0.0635984	-0.911598	0.36198	1	Ezh1
ENSMUSG00000053965	2127.07	0.07305	0.0801496	0.911421	0.362073	1	Pde5a
ENSMUSG00000051344	466.822	-0.129409	0.141998	-0.911348	0.362112	1	Plekhm3
ENSMUSG00000111329	4.86396	-0.963869	1.05774	-0.911249	0.362164	1	A830035O19Rik
ENSMUSG00000046711	96.5242	-0.264452	0.29021	-0.911245	0.362166	1	Hmga1
ENSMUSG00000025138	453.223	0.110183	0.120918	0.91122	0.362179	1	Sirt7
ENSMUSG00000084493	1.12875	-2.36615	2.59672	-0.911207	0.362186	1	Gm22106
ENSMUSG00000103506	9.05773	-0.797044	0.874866	-0.911046	0.362271	1	Gm38376
ENSMUSG00000005481	2071.59	0.0985466	0.108176	0.910988	0.362302	1	Ddx39a
ENSMUSG00000035783	23683.7	-0.0639488	0.0702032	-0.910909	0.362343	1	Acta2
ENSMUSG00000104862	0.826902	-2.82893	3.10575	-0.910871	0.362363	1	Gm6520
ENSMUSG00000082687	0.72393	2.60069	2.85526	0.910842	0.362378	1	Gm11474
ENSMUSG00000047749	53.9733	0.308589	0.338799	0.910832	0.362384	1	Zc3hav1l
ENSMUSG00000079557	1475.26	0.0740422	0.0812994	0.910735	0.362435	1	Marchf2
ENSMUSG00000053094	598.408	0.118568	0.130227	0.910465	0.362577	1	Tmem248
ENSMUSG00000097016	9.01583	-0.749218	0.822952	-0.910402	0.362611	1	Gm26708
ENSMUSG00000056155	6.65974	0.896114	0.984498	0.910225	0.362704	1	Nanos3
ENSMUSG00000024758	1039.13	-0.0912692	0.100271	-0.910221	0.362706	1	Rtn3
ENSMUSG00000089648	0.813471	2.34357	2.57486	0.910175	0.36273	1	Gm15790
ENSMUSG00000022337	4966.47	0.0936077	0.102861	0.910039	0.362802	1	Emc2
ENSMUSG00000014601	832.383	-0.103829	0.114114	-0.909873	0.36289	1	Strip1
ENSMUSG00000042138	176.714	-0.172288	0.18939	-0.909701	0.36298	1	Msantd2
ENSMUSG00000031851	73.0709	0.299041	0.328779	0.909549	0.36306	1	Ntpcr
ENSMUSG00000060377	3.40601	-0.933085	1.02601	-0.90943	0.363123	1	Rpl36a-ps1
ENSMUSG00000109314	5.64845	1.06896	1.17547	0.909391	0.363144	1	Gm44699
ENSMUSG00000021140	476.716	-0.139876	0.153838	-0.909242	0.363223	1	Pcnx
ENSMUSG00000103767	4.36237	0.986464	1.08518	0.909033	0.363333	1	Gm37858
ENSMUSG00000083477	1.06212	2.3356	2.56968	0.908909	0.363398	1	Gm5555
ENSMUSG00000029338	4729.09	0.0617811	0.0679741	0.908892	0.363407	1	Antxr2
ENSMUSG00000104263	5.41315	-1.02057	1.123	-0.908788	0.363462	1	9430062P05Rik
ENSMUSG00000018648	347.238	0.155011	0.170569	0.908787	0.363463	1	Dusp14
ENSMUSG00000103164	1.80485	-2.03184	2.23585	-0.908756	0.363479	1	Gm38150
ENSMUSG00000064925	4.88522	1.15156	1.26721	0.908735	0.36349	1	Snora62
ENSMUSG00000043940	933.479	-0.13595	0.149626	-0.908596	0.363563	1	Wdfy3
ENSMUSG00000025544	3127.18	-0.0450346	0.0495715	-0.908478	0.363626	1	Tm9sf2
ENSMUSG00000002129	671.608	-0.100773	0.110929	-0.908445	0.363643	1	Sf3a1
ENSMUSG00000032478	229.413	0.144605	0.159197	0.908339	0.363699	1	Nme6
ENSMUSG00000006517	266.937	0.172005	0.189375	0.908276	0.363732	1	Mvd
ENSMUSG00000089665	0.927325	-2.83075	3.11812	-0.907838	0.363964	1	Fcor
ENSMUSG00000104869	2.42516	1.73225	1.90816	0.907815	0.363976	1	Gm42544
ENSMUSG00000118330	1.41176	2.23393	2.46084	0.907794	0.363987	1	Gm30042
ENSMUSG00000100257	1.40155	4.19409	4.62062	0.90769	0.364042	1	C4bp-ps1
ENSMUSG00000062683	2420.57	0.111295	0.122622	0.907625	0.364076	1	Atp5g2
ENSMUSG00000039033	369.303	0.144051	0.158743	0.907451	0.364168	1	Tasp1
ENSMUSG00000051022	9.21083	0.804512	0.886575	0.907437	0.364176	1	Hs3st1
ENSMUSG00000104925	4.97998	1.02156	1.12594	0.907291	0.364253	1	Gm43061
ENSMUSG00000067224	1.56677	2.13517	2.35414	0.906986	0.364414	1	Gm3695
ENSMUSG00000020401	5.32732	-1.01941	1.12424	-0.906753	0.364537	1	Fam71b
ENSMUSG00000029270	165.114	-0.202748	0.223657	-0.906514	0.364664	1	Dipk1a
ENSMUSG00000035152	3060.89	-0.077144	0.0851004	-0.906506	0.364668	1	Ap2b1
ENSMUSG00000063652	68.8396	-0.30165	0.332786	-0.906438	0.364704	1	Slc22a21
ENSMUSG00000003809	840.04	0.100758	0.111184	0.906226	0.364816	1	Gcdh
ENSMUSG00000046591	21.3661	-0.523837	0.578095	-0.906144	0.36486	1	Ticrr
ENSMUSG00000086863	4.36638	1.34539	1.48621	0.905245	0.365336	1	Gm15543
ENSMUSG00000031594	0.864616	3.44027	3.8012	0.905048	0.36544	1	Fgl1
ENSMUSG00000084362	0.958969	2.26162	2.49909	0.904981	0.365475	1	2610024D14Rik
ENSMUSG00000022546	321.665	0.177746	0.196467	0.904712	0.365618	1	Gpt
ENSMUSG00000020463	2570.27	-0.072501	0.0801463	-0.904609	0.365673	1	Ppp4r3b
ENSMUSG00000091780	45.6324	-0.295975	0.32724	-0.904459	0.365752	1	Sco2
ENSMUSG00000036315	277.688	0.164977	0.182423	0.904368	0.3658	1	Polr1h
ENSMUSG00000040147	1.42666	-2.27854	2.5198	-0.904253	0.365861	1	Maob
ENSMUSG00000031633	8887.55	0.0690958	0.0764519	0.903782	0.366111	1	Slc25a4
ENSMUSG00000027913	1.00207	-3.20672	3.54876	-0.903618	0.366198	1	Crct1
ENSMUSG00000096910	1370.81	0.0768915	0.0851046	0.903495	0.366263	1	Zfp955b
ENSMUSG00000020545	1.33092	2.41125	2.66885	0.903478	0.366272	1	Lrrc72
ENSMUSG00000024778	377.784	-0.116996	0.129532	-0.903224	0.366407	1	Fas
ENSMUSG00000041078	2.82035	-1.62074	1.79451	-0.903168	0.366436	1	Grid1
ENSMUSG00000022820	886.425	0.134617	0.149072	0.903034	0.366508	1	Ndufb4
ENSMUSG00000106867	2.2202	1.30543	1.44576	0.902938	0.366559	1	Gm43800
ENSMUSG00000037791	275.035	0.148832	0.164872	0.90271	0.36668	1	Phf12
ENSMUSG00000033126	251.953	-0.136389	0.15111	-0.90258	0.366749	1	Ybey
ENSMUSG00000062282	1.22879	2.9558	3.27527	0.902461	0.366812	1	Gm10113
ENSMUSG00000037072	7807.37	0.102995	0.114134	0.902408	0.36684	1	Selenof
ENSMUSG00000097055	41.9734	0.31041	0.343998	0.90236	0.366866	1	Gm4419
ENSMUSG00000061759	495.62	0.089871	0.0996184	0.902152	0.366976	1	Armt1
ENSMUSG00000085754	0.900578	2.64635	2.93384	0.902007	0.367053	1	Gm15886
ENSMUSG00000028803	179.297	-0.181971	0.201782	-0.90182	0.367152	1	Nipal3
ENSMUSG00000029034	845.201	0.0811734	0.0900208	0.901718	0.367207	1	Ints11
ENSMUSG00000059119	2127.47	-0.0497358	0.0551629	-0.901616	0.367261	1	Nap1l4
ENSMUSG00000057637	562.411	-0.0960954	0.106596	-0.901492	0.367327	1	Prdm2
ENSMUSG00000063808	181.907	0.147827	0.163987	0.901458	0.367345	1	Gpatch1
ENSMUSG00000110744	6.51169	-0.781738	0.867193	-0.901458	0.367345	1	Gm5171
ENSMUSG00000025963	1.2475	-2.15311	2.38855	-0.90143	0.36736	1	Mdh1b
ENSMUSG00000029686	5760.83	0.0721811	0.0800923	0.901224	0.367469	1	Cul1
ENSMUSG00000038738	0.72634	-3.82628	4.24572	-0.901208	0.367478	1	Shank1
ENSMUSG00000105445	1.52746	1.86603	2.07069	0.901163	0.367502	1	Gm42972
ENSMUSG00000115100	44.8197	-0.393291	0.436501	-0.901009	0.367584	1	Gm34934
ENSMUSG00000036281	252.972	-0.158577	0.176086	-0.900563	0.367821	1	Snapc4
ENSMUSG00000018820	666.983	-0.114534	0.127189	-0.9005	0.367854	1	Zfyve27
ENSMUSG00000111205	0.847849	-3.14164	3.48972	-0.900254	0.367985	1	Gm39307
ENSMUSG00000087596	0.810003	3.41884	3.79805	0.900157	0.368037	1	Gm11715
ENSMUSG00000118252	2.87428	-1.04611	1.16216	-0.900142	0.368045	1	Gm5521
ENSMUSG00000097404	19.0695	0.506595	0.562917	0.899946	0.368149	1	Gm10814
ENSMUSG00000006724	9.89985	-0.847267	0.941483	-0.899928	0.368158	1	Cyp27b1
ENSMUSG00000035513	6.73195	-0.980705	1.08991	-0.899807	0.368223	1	Ntng2
ENSMUSG00000023072	107.161	0.203295	0.225937	0.899788	0.368233	1	Cep89
ENSMUSG00000074364	1049.09	-0.141188	0.156916	-0.899768	0.368244	1	Ehd2
ENSMUSG00000035632	95.9153	0.241443	0.268348	0.899737	0.36826	1	Cnot3
ENSMUSG00000106061	1.17238	2.69947	3.00058	0.899649	0.368307	1	Gm43773
ENSMUSG00000037740	539.442	0.111967	0.124463	0.899606	0.36833	1	Mrps26
ENSMUSG00000082436	4.86208	1.0869	1.20852	0.899371	0.368455	1	Gm11688
ENSMUSG00000022297	459.39	-0.0941992	0.104744	-0.899325	0.368479	1	Fzd6
ENSMUSG00000086327	0.502651	-3.13755	3.48952	-0.899137	0.36858	1	Slfn5os
ENSMUSG00000038816	517.664	-0.0994203	0.110588	-0.899019	0.368643	1	Ctnnal1
ENSMUSG00000098730	0.475843	-3.73456	4.15408	-0.89901	0.368647	1	Mir6407
ENSMUSG00000026683	95.5962	0.316639	0.352254	0.898894	0.368709	1	Nuf2
ENSMUSG00000087476	3.40897	-1.71957	1.91298	-0.898892	0.36871	1	Rap1gapos
ENSMUSG00000044308	1560.9	-0.128086	0.142507	-0.898805	0.368757	1	Ubr3
ENSMUSG00000038354	15.0329	0.567187	0.631119	0.898701	0.368812	1	Ankrd35
ENSMUSG00000036292	5.45888	-1.17265	1.30494	-0.898626	0.368852	1	Gramd1c
ENSMUSG00000054400	82.9127	-0.243179	0.270655	-0.898487	0.368926	1	Cklf
ENSMUSG00000074829	263.065	0.129183	0.143795	0.898383	0.368981	1	2010315B03Rik
ENSMUSG00000065100	1.23112	-4.59223	5.11285	-0.898174	0.369093	1	Gm26132
ENSMUSG00000028434	18.4344	-0.48664	0.541814	-0.898168	0.369096	1	Epb41l4b
ENSMUSG00000028965	11.0021	-0.585919	0.652479	-0.897989	0.369192	1	Tnfrsf9
ENSMUSG00000103984	2.71978	1.65979	1.84837	0.897975	0.369199	1	Gm37447
ENSMUSG00000020527	160.716	0.188215	0.209614	0.897911	0.369233	1	Myo19
ENSMUSG00000050711	4.07221	-1.36531	1.52084	-0.897733	0.369328	1	Scg2
ENSMUSG00000090589	1.12039	-3.00522	3.34764	-0.897712	0.369339	1	Gm17180
ENSMUSG00000103367	0.798044	-2.88604	3.2153	-0.897593	0.369402	1	Gm38158
ENSMUSG00000032217	559.624	0.103177	0.114955	0.897547	0.369427	1	Rnf111
ENSMUSG00000027931	14.0181	-0.5792	0.64547	-0.897331	0.369542	1	Npr1
ENSMUSG00000020368	11863	-0.0418067	0.0465908	-0.897316	0.36955	1	Canx
ENSMUSG00000060981	1246.73	0.128022	0.142673	0.897313	0.369552	1	H4c8
ENSMUSG00000060198	2.86934	-0.932572	1.03943	-0.897192	0.369617	1	Gm11353
ENSMUSG00000063406	954.097	-0.080291	0.0894955	-0.897151	0.369639	1	Tmed5
ENSMUSG00000027078	270.093	0.13034	0.145293	0.89708	0.369676	1	Ube2l6
ENSMUSG00000031429	946.431	-0.118138	0.131694	-0.897063	0.369685	1	Psmd10
ENSMUSG00000052031	232.183	-0.176857	0.19717	-0.896977	0.369731	1	Tagap1
ENSMUSG00000065315	1.10193	-2.53441	2.82554	-0.896964	0.369738	1	Gm26064
ENSMUSG00000108280	12.9822	0.663797	0.740275	0.89669	0.369885	1	Gm8703
ENSMUSG00000089838	4.82301	0.849273	0.947363	0.89646	0.370007	1	Gm2962
ENSMUSG00000083754	0.721463	2.69704	3.00858	0.896449	0.370013	1	Gm7803
ENSMUSG00000020570	1300.85	-0.100439	0.112049	-0.896381	0.370049	1	Sypl
ENSMUSG00000016559	5604.19	0.0730268	0.0814778	0.896278	0.370104	1	H3f3b
ENSMUSG00000058979	357.128	0.148446	0.165647	0.896158	0.370168	1	Hdhd5
ENSMUSG00000025020	33.5152	0.448024	0.500038	0.895979	0.370264	1	Slit1
ENSMUSG00000073375	27.1299	-0.740477	0.826446	-0.895977	0.370265	1	Lrrc30
ENSMUSG00000003269	989.975	0.0882739	0.0985266	0.89594	0.370285	1	Cyth2
ENSMUSG00000022235	507.175	0.26793	0.29914	0.895668	0.37043	1	Cmbl
ENSMUSG00000031576	12.6233	0.589188	0.657976	0.895454	0.370544	1	Kcnu1
ENSMUSG00000048327	119.091	0.278547	0.311084	0.895409	0.370569	1	Ckap2l
ENSMUSG00000068856	91.6503	-0.263857	0.294712	-0.895304	0.370625	1	Sf3b4
ENSMUSG00000006850	201.75	-0.211059	0.235765	-0.895206	0.370677	1	Tmco6
ENSMUSG00000034394	144.901	0.24237	0.270822	0.894943	0.370817	1	Lif
ENSMUSG00000069554	2.48531	-1.63434	1.82645	-0.894818	0.370884	1	I830134H01Rik
ENSMUSG00000002014	1458.26	0.107096	0.119694	0.894747	0.370922	1	Ssr4
ENSMUSG00000087590	127.173	-0.274845	0.307221	-0.894616	0.370992	1	Epb41l4aos
ENSMUSG00000026073	1.02303	-3.29355	3.6818	-0.89455	0.371028	1	Il1r2
ENSMUSG00000019960	783.983	-0.106165	0.118688	-0.894487	0.371061	1	Dusp6
ENSMUSG00000001435	640.782	0.226077	0.252779	0.894367	0.371125	1	Col18a1
ENSMUSG00000028018	112.011	-0.233291	0.260896	-0.894193	0.371219	1	Gstcd
ENSMUSG00000021951	572.105	0.134579	0.15051	0.894152	0.37124	1	Eef1akmt1
ENSMUSG00000005952	1.08921	2.95587	3.30629	0.894013	0.371315	1	Trpv1
ENSMUSG00000070461	166.011	0.211674	0.236796	0.893907	0.371372	1	9230112E08Rik
ENSMUSG00000057522	1684.23	-0.078385	0.0877306	-0.893474	0.371603	1	Spop
ENSMUSG00000086486	0.700437	2.89405	3.23971	0.893305	0.371694	1	Ift88os
ENSMUSG00000018377	1212.21	-0.0937895	0.105004	-0.893198	0.371751	1	Vezf1
ENSMUSG00000105201	57.446	-0.285913	0.320127	-0.893123	0.371791	1	Gm43362
ENSMUSG00000007880	243.576	-0.149313	0.167186	-0.893098	0.371805	1	Arid1a
ENSMUSG00000113035	1.54188	2.46251	2.75749	0.893025	0.371844	1	5830428M24Rik
ENSMUSG00000047921	953.09	-0.0805345	0.090184	-0.893002	0.371856	1	Trappc9
ENSMUSG00000032763	736.912	0.091655	0.102641	0.892963	0.371877	1	Ilvbl
ENSMUSG00000058809	9.83445	-0.565423	0.633314	-0.892801	0.371964	1	Hspd1-ps3
ENSMUSG00000111489	1.28387	-4.56468	5.11309	-0.892745	0.371994	1	1700019J19Rik
ENSMUSG00000027335	11.6118	0.742751	0.83205	0.892676	0.372031	1	Adra1d
ENSMUSG00000035247	9742.82	-0.0487542	0.0546374	-0.892322	0.37222	1	Hectd1
ENSMUSG00000110377	4.53941	-1.40375	1.57328	-0.892246	0.372261	1	Gm45363
ENSMUSG00000027722	1093.07	-0.0839481	0.0941045	-0.892073	0.372354	1	Spata5
ENSMUSG00000053574	50.4209	-0.34821	0.390339	-0.892072	0.372354	1	4930563E22Rik
ENSMUSG00000098600	0.898495	3.42836	3.84316	0.892068	0.372356	1	Mir6929
ENSMUSG00000104701	18.2085	0.588724	0.659968	0.892049	0.372367	1	Gm42555
ENSMUSG00000050856	1326.62	0.122318	0.137133	0.891966	0.372411	1	Atp5k
ENSMUSG00000036180	530.844	-0.130456	0.146272	-0.891873	0.372461	1	Gatad2a
ENSMUSG00000098879	0.809529	3.04441	3.41401	0.891742	0.372531	1	Mir7675
ENSMUSG00000047565	3.15997	1.08235	1.21385	0.89166	0.372575	1	Acot10
ENSMUSG00000114131	2.88135	1.70822	1.91594	0.891583	0.372617	1	Gm47460
ENSMUSG00000080396	2.36171	-2.08822	2.3426	-0.891411	0.372709	1	Snord111
ENSMUSG00000113450	23.135	-0.4171	0.467946	-0.891343	0.372745	1	Zfp935
ENSMUSG00000002844	543.792	-0.104711	0.117489	-0.891236	0.372803	1	Adprh
ENSMUSG00000074939	2.63257	-2.16868	2.43343	-0.891206	0.372818	1	Chrm5
ENSMUSG00000014773	191.712	0.231004	0.259217	0.891164	0.372841	1	Dll1
ENSMUSG00000026496	1303.15	-0.0674409	0.0756851	-0.891072	0.37289	1	Parp1
ENSMUSG00000067882	1.48504	-2.53436	2.8444	-0.891	0.372929	1	Casp16
ENSMUSG00000022525	0.838259	-3.57916	4.01718	-0.890964	0.372949	1	Plaat1
ENSMUSG00000022721	406.641	-0.137694	0.154552	-0.890927	0.372968	1	Trmt2a
ENSMUSG00000078903	1.0817	-2.11817	2.37761	-0.890882	0.372992	1	Gm14391
ENSMUSG00000019066	268.905	0.138992	0.156026	0.890824	0.373024	1	Rab3d
ENSMUSG00000027284	272.107	0.128435	0.144211	0.890603	0.373142	1	Cdan1
ENSMUSG00000032477	170.482	-0.219336	0.246309	-0.890492	0.373202	1	Cdc25a
ENSMUSG00000009563	320.8	0.150267	0.168753	0.890451	0.373224	1	Tor2a
ENSMUSG00000033845	845.963	-0.0851881	0.0956687	-0.890449	0.373225	1	Mrpl15
ENSMUSG00000026971	976.73	-0.0889795	0.099927	-0.890444	0.373227	1	Itgb6
ENSMUSG00000025019	703.46	-0.115336	0.129532	-0.890407	0.373247	1	Lcor
ENSMUSG00000062310	29.7925	-0.412649	0.4635	-0.890289	0.373311	1	Glrp1
ENSMUSG00000024493	4892.67	0.0527446	0.0592545	0.890137	0.373392	1	Lars
ENSMUSG00000047215	13725.9	0.0793494	0.0891489	0.890077	0.373425	1	Rpl9
ENSMUSG00000085078	1.97596	1.89329	2.12711	0.890075	0.373426	1	C030013C21Rik
ENSMUSG00000031749	420.025	0.118482	0.133118	0.890053	0.373438	1	St3gal2
ENSMUSG00000020712	2.29327	-1.99227	2.23854	-0.889988	0.373473	1	Tcam1
ENSMUSG00000003271	18.9266	0.540035	0.606795	0.889979	0.373477	1	Sult2b1
ENSMUSG00000036863	97.0506	0.212727	0.239044	0.889907	0.373516	1	Syde2
ENSMUSG00000003665	526.709	-0.129221	0.145238	-0.889722	0.373615	1	Has1
ENSMUSG00000103691	1.32115	-2.1059	2.36719	-0.88962	0.37367	1	Gm38019
ENSMUSG00000077167	85.4983	-0.342134	0.384635	-0.889502	0.373733	1	Gm24119
ENSMUSG00000049580	127.561	0.164138	0.184528	0.889499	0.373735	1	Tsku
ENSMUSG00000056201	3650.08	-0.112315	0.12628	-0.88941	0.373783	1	Cfl1
ENSMUSG00000110669	50.9628	-0.314727	0.353888	-0.889343	0.373819	1	Gm10060
ENSMUSG00000101599	103.952	-0.216709	0.243684	-0.889302	0.373841	1	Gm20342
ENSMUSG00000032504	1073.71	-0.0780556	0.0878135	-0.88888	0.374068	1	Pdcd6ip
ENSMUSG00000108391	3.01734	-1.43643	1.61613	-0.888812	0.374104	1	Gm9768
ENSMUSG00000026360	11.9703	-0.692294	0.779017	-0.888677	0.374177	1	Rgs2
ENSMUSG00000115252	20.6342	-0.448394	0.50459	-0.888631	0.374202	1	Gm48996
ENSMUSG00000031897	513.178	0.115297	0.129777	0.888426	0.374312	1	Psmb10
ENSMUSG00000025511	1074.04	-0.121449	0.136715	-0.888333	0.374362	1	Tspan4
ENSMUSG00000028851	666.84	0.135364	0.152398	0.888229	0.374417	1	Nudc
ENSMUSG00000091549	191.159	0.168659	0.189911	0.888095	0.374489	1	Gm6548
ENSMUSG00000060376	1024.09	0.103692	0.116805	0.887737	0.374682	1	Bckdha
ENSMUSG00000042087	23.6858	-0.448202	0.504928	-0.887656	0.374726	1	4933440N22Rik
ENSMUSG00000048399	0.74531	-3.10728	3.50079	-0.887594	0.374759	1	Tprg
ENSMUSG00000024276	1583.76	-0.0782299	0.088143	-0.887533	0.374792	1	Zfp397
ENSMUSG00000093559	1.87101	-1.81611	2.04628	-0.887519	0.3748	1	Gm20705
ENSMUSG00000027634	1042.12	-0.0873654	0.0984502	-0.887408	0.37486	1	Ndrg3
ENSMUSG00000040370	739.412	0.128198	0.144486	0.887273	0.374932	1	Etfrf1
ENSMUSG00000073755	20.7715	-0.508795	0.57344	-0.887269	0.374934	1	5730409E04Rik
ENSMUSG00000020708	1402.48	0.081834	0.0922334	0.887249	0.374945	1	Psmc5
ENSMUSG00000055313	2.58418	1.6374	1.84553	0.887227	0.374957	1	Pgbd1
ENSMUSG00000087431	1.54935	1.68051	1.89423	0.887174	0.374985	1	Gm16054
ENSMUSG00000113045	4.88684	-1.12647	1.26983	-0.887107	0.375022	1	Gm48621
ENSMUSG00000090674	1.187	-2.55122	2.87643	-0.886938	0.375112	1	Gm17082
ENSMUSG00000087259	4.41263	-1.02005	1.15011	-0.886921	0.375121	1	2610035D17Rik
ENSMUSG00000059647	1.25389	1.35271	1.5252	0.886908	0.375128	1	Cbx3-ps7
ENSMUSG00000091119	3.64556	1.412	1.59218	0.886833	0.375169	1	Ccdc152
ENSMUSG00000001783	3675.07	0.0685051	0.0772509	0.886787	0.375194	1	Rtcb
ENSMUSG00000102662	7.95727	-0.960215	1.08292	-0.886694	0.375244	1	Gm38377
ENSMUSG00000078635	8.59825	-0.688429	0.776587	-0.886481	0.375359	1	1700028N14Rik
ENSMUSG00000105730	1.24087	-2.57094	2.90032	-0.886433	0.375384	1	Gm43838
ENSMUSG00000104052	3.07087	1.32662	1.49665	0.886395	0.375405	1	Gm38125
ENSMUSG00000079197	1173.35	0.0774707	0.0874008	0.886385	0.37541	1	Psme2
ENSMUSG00000086944	1.1303	2.57704	2.90737	0.886382	0.375412	1	Gm15859
ENSMUSG00000031647	1775.56	-0.0883614	0.0996954	-0.886314	0.375448	1	Mfap3l
ENSMUSG00000105135	30.3743	0.409329	0.461837	0.886306	0.375453	1	Gm43667
ENSMUSG00000029575	172.309	0.153971	0.173772	0.886052	0.37559	1	Mmab
ENSMUSG00000095123	132.737	-0.180335	0.20354	-0.885991	0.375622	1	Gm21781
ENSMUSG00000001157	176.525	0.189008	0.213331	0.885984	0.375626	1	Gmcl1
ENSMUSG00000004677	1695.6	-0.0635966	0.0717925	-0.885839	0.375705	1	Myo9b
ENSMUSG00000091537	694.475	0.1253	0.141456	0.885787	0.375732	1	Tma7
ENSMUSG00000001424	4059.1	0.074457	0.0840586	0.885775	0.375739	1	Snd1
ENSMUSG00000039704	879.257	-0.123897	0.139879	-0.885743	0.375756	1	Lmbrd2
ENSMUSG00000022544	294.04	0.123836	0.13981	0.885742	0.375757	1	Eef2kmt
ENSMUSG00000078486	1.71266	-1.8233	2.05864	-0.885684	0.375788	1	Perm1
ENSMUSG00000037188	39.2571	-0.371943	0.419952	-0.885681	0.375789	1	Grhl3
ENSMUSG00000070524	1.69416	-2.05062	2.31566	-0.885542	0.375865	1	Fcrlb
ENSMUSG00000027750	9147.31	0.089933	0.101559	0.885527	0.375872	1	Postn
ENSMUSG00000028457	8.74768	-0.874508	0.987701	-0.885397	0.375942	1	Atp8b5
ENSMUSG00000025499	991.154	0.0808398	0.0913128	0.885307	0.375991	1	Hras
ENSMUSG00000088639	0.774527	-3.70109	4.18098	-0.88522	0.376038	1	Mir1955
ENSMUSG00000050550	146.657	-0.192555	0.21754	-0.885147	0.376077	1	Gm11868
ENSMUSG00000031107	97.9455	0.260385	0.294234	0.88496	0.376178	1	Rbmx2
ENSMUSG00000034773	3.54289	1.49932	1.69464	0.884746	0.376293	1	Hrob
ENSMUSG00000034892	3147.19	0.110868	0.125323	0.884657	0.376342	1	Rps29
ENSMUSG00000002791	2.92257	1.32709	1.50014	0.884639	0.376351	1	Pdxk-ps
ENSMUSG00000103403	1.46977	-1.60028	1.80973	-0.884268	0.376551	1	Gm37931
ENSMUSG00000024074	704.566	0.115739	0.130891	0.884244	0.376564	1	Crim1
ENSMUSG00000090397	3.76497	1.62984	1.84331	0.884191	0.376593	1	Gm17096
ENSMUSG00000107756	18.0302	-0.450318	0.509326	-0.884144	0.376619	1	Gm44164
ENSMUSG00000031974	584.426	0.080918	0.0915213	0.884143	0.376619	1	Abcb10
ENSMUSG00000083902	25.8552	0.403151	0.455989	0.884126	0.376628	1	Tent2-ps1
ENSMUSG00000115137	2.29493	1.94506	2.20033	0.883987	0.376703	1	Gm34794
ENSMUSG00000028128	107.629	0.235552	0.266471	0.883968	0.376713	1	F3
ENSMUSG00000105127	4.45845	0.926849	1.04856	0.883923	0.376738	1	Gm42470
ENSMUSG00000103441	1.1615	2.73751	3.097	0.883922	0.376738	1	7530428D23Rik
ENSMUSG00000102069	1.13023	-2.85481	3.22977	-0.883905	0.376747	1	1700012I11Rik
ENSMUSG00000092072	3.36028	-0.868195	0.98223	-0.883902	0.376749	1	Gm4540
ENSMUSG00000086610	1.92688	2.08301	2.35697	0.883767	0.376822	1	Gm15408
ENSMUSG00000103189	0.741966	-3.14162	3.55526	-0.883656	0.376882	1	Gm37092
ENSMUSG00000014313	4809.19	0.115423	0.130624	0.883628	0.376897	1	Cox6c
ENSMUSG00000035394	3.01267	-1.75126	1.98195	-0.883606	0.376909	1	Cfap53
ENSMUSG00000037053	1.36574	4.51661	5.11158	0.883604	0.37691	1	Azgp1
ENSMUSG00000019437	211.221	0.119038	0.13472	0.883591	0.376917	1	Tlcd1
ENSMUSG00000028407	52.731	0.370123	0.418887	0.883587	0.376919	1	Smim27
ENSMUSG00000001349	9.23308	-0.919935	1.04129	-0.883456	0.37699	1	Cnn1
ENSMUSG00000026554	5006.39	0.0538543	0.0609622	0.883404	0.377018	1	Dcaf8
ENSMUSG00000058318	430.302	0.112722	0.127623	0.883238	0.377108	1	Phf21a
ENSMUSG00000039347	218.854	-0.139492	0.157959	-0.883085	0.37719	1	Atp6v0e2
ENSMUSG00000020661	267.805	-0.164668	0.186471	-0.883079	0.377193	1	Dnmt3a
ENSMUSG00000022219	1.02864	-2.97342	3.3675	-0.882975	0.37725	1	Cideb
ENSMUSG00000074282	108.042	0.184271	0.208697	0.882959	0.377259	1	Zfp94
ENSMUSG00000085241	91.9893	-0.228323	0.258641	-0.882781	0.377355	1	Snhg3
ENSMUSG00000019467	741.806	0.0909242	0.103011	0.882662	0.377419	1	Arhgef25
ENSMUSG00000102505	0.754553	-3.35687	3.80387	-0.882487	0.377514	1	1600017P15Rik
ENSMUSG00000104625	0.720148	3.74378	4.24278	0.882389	0.377567	1	Gm42448
ENSMUSG00000024033	2.6044	1.63323	1.85094	0.882378	0.377572	1	Rsph1
ENSMUSG00000028383	743.912	-0.0880834	0.0998329	-0.882308	0.377611	1	Hsdl2
ENSMUSG00000061615	175.702	0.265528	0.30096	0.88227	0.377631	1	H2ac4
ENSMUSG00000024217	606.602	0.115977	0.131469	0.882164	0.377688	1	Snrpc
ENSMUSG00000038583	0.864469	-2.85959	3.24167	-0.882135	0.377704	1	Pln
ENSMUSG00000041375	165.546	0.172595	0.195666	0.882088	0.377729	1	Ccdc9
ENSMUSG00000048796	108.144	0.197411	0.223812	0.882042	0.377754	1	Cyb561d1
ENSMUSG00000029076	2570.15	-0.0576471	0.065361	-0.88198	0.377788	1	Sdf4
ENSMUSG00000039096	130.127	-0.186057	0.211012	-0.881736	0.377919	1	Rsad1
ENSMUSG00000042807	983.928	0.0878994	0.0996923	0.881707	0.377935	1	Hecw2
ENSMUSG00000063428	15.7524	0.623616	0.707282	0.881707	0.377935	1	Ddo
ENSMUSG00000087530	5.21071	0.871005	0.988047	0.881542	0.378025	1	Gm15533
ENSMUSG00000040746	479.122	-0.112625	0.127765	-0.881508	0.378043	1	Rnf167
ENSMUSG00000053199	1.37133	-2.15636	2.44636	-0.881456	0.378071	1	Arhgap20
ENSMUSG00000029832	0.626373	3.18603	3.61463	0.881426	0.378087	1	Nfe2l3
ENSMUSG00000025781	5658.93	0.0818717	0.0929074	0.881218	0.3782	1	Atp5c1
ENSMUSG00000021552	465.757	0.108108	0.122682	0.881206	0.378207	1	Gkap1
ENSMUSG00000028794	3.06991	-1.52227	1.72751	-0.881188	0.378216	1	A3galt2
ENSMUSG00000021118	3.38876	-1.37272	1.55786	-0.881156	0.378233	1	Plek2
ENSMUSG00000072612	8.12528	-0.833319	0.945761	-0.881109	0.378259	1	Gm10382
ENSMUSG00000068735	6.27204	1.1117	1.26177	0.881062	0.378284	1	Trp53i11
ENSMUSG00000105758	5.42977	-1.1552	1.31116	-0.881057	0.378287	1	Mirlet7e
ENSMUSG00000025025	401.81	-0.126841	0.143969	-0.881035	0.378299	1	Mxi1
ENSMUSG00000060288	277.635	0.195146	0.221499	0.881026	0.378304	1	Ppih
ENSMUSG00000073102	0.667103	-3.13754	3.56157	-0.880945	0.378347	1	Drc1
ENSMUSG00000107583	3.62514	1.1461	1.30103	0.880913	0.378365	1	Gm44104
ENSMUSG00000074785	1.93194	2.19939	2.49699	0.880818	0.378416	1	Plxnc1
ENSMUSG00000022855	575.672	-0.0824311	0.0935978	-0.880695	0.378483	1	Senp2
ENSMUSG00000043372	109.207	-0.186882	0.21223	-0.880566	0.378553	1	Hexim2
ENSMUSG00000052707	597.121	-0.108325	0.123025	-0.880514	0.378581	1	Tnrc6a
ENSMUSG00000047246	432.113	0.161093	0.182978	0.880393	0.378647	1	H2bc6
ENSMUSG00000086058	0.788889	2.38875	2.71332	0.880378	0.378655	1	Unc45bos
ENSMUSG00000114493	3.57424	-1.23007	1.39728	-0.880328	0.378681	1	Gm47071
ENSMUSG00000108321	2.21515	-1.82194	2.06988	-0.880213	0.378744	1	Gm44649
ENSMUSG00000044716	446.144	-0.132096	0.150084	-0.880142	0.378782	1	Dok7
ENSMUSG00000070934	106.079	-0.192715	0.218967	-0.880108	0.378801	1	Rraga
ENSMUSG00000045095	285.667	0.161317	0.183298	0.880079	0.378816	1	Magi1
ENSMUSG00000083579	1.81872	1.9452	2.21028	0.880068	0.378822	1	Gm15538
ENSMUSG00000033981	0.555598	-3.89554	4.42664	-0.88002	0.378848	1	Gria2
ENSMUSG00000022359	493.901	0.131583	0.149533	0.879957	0.378883	1	Wdyhv1
ENSMUSG00000083055	0.491511	-3.6789	4.1808	-0.879951	0.378886	1	Gm14140
ENSMUSG00000023259	125.803	-0.219523	0.249473	-0.879945	0.378889	1	Slc26a6
ENSMUSG00000031109	247.576	-0.134416	0.152774	-0.87984	0.378946	1	Enox2
ENSMUSG00000113467	0.691086	-2.95024	3.35336	-0.879787	0.378975	1	Gm46350
ENSMUSG00000115768	0.666123	4.10987	4.67191	0.879697	0.379023	1	Dpep2nb
ENSMUSG00000024395	408.267	-0.220791	0.251039	-0.879507	0.379126	1	Lims2
ENSMUSG00000085980	13.572	0.609269	0.692762	0.879478	0.379142	1	Gm12408
ENSMUSG00000046721	44.494	-0.284216	0.323176	-0.879449	0.379158	1	Rpl14-ps1
ENSMUSG00000030263	1.94735	1.86531	2.12104	0.87943	0.379168	1	Lrmp
ENSMUSG00000041836	214.844	-0.185353	0.210803	-0.879271	0.379254	1	Ptpre
ENSMUSG00000056763	382.885	-0.119223	0.135604	-0.879198	0.379294	1	Cspp1
ENSMUSG00000110099	0.586034	-3.87079	4.40454	-0.878818	0.3795	1	Gm45344
ENSMUSG00000029004	922.159	-0.100322	0.114159	-0.878789	0.379516	1	Kmt2e
ENSMUSG00000090946	457.989	0.0983982	0.111973	0.878767	0.379528	1	Ccdc71l
ENSMUSG00000065509	1.53966	-2.24585	2.55576	-0.878738	0.379543	1	Mir421
ENSMUSG00000034799	67.9939	0.285066	0.324476	0.878542	0.37965	1	Unc13a
ENSMUSG00000037533	1044.64	-0.0878518	0.100011	-0.878422	0.379715	1	Rapgef6
ENSMUSG00000050312	215.834	-0.158779	0.180763	-0.878385	0.379735	1	Nsun3
ENSMUSG00000110654	3.61317	1.2627	1.43767	0.878302	0.37978	1	Gm45746
ENSMUSG00000029924	284.123	-0.163529	0.186189	-0.878295	0.379784	1	Slc37a3
ENSMUSG00000033909	232.81	-0.187477	0.213463	-0.878267	0.379799	1	Usp36
ENSMUSG00000037049	1107.98	-0.0740462	0.0843221	-0.878135	0.379871	1	Smpd1
ENSMUSG00000109498	14.1407	0.635458	0.723648	0.878131	0.379873	1	Gm45222
ENSMUSG00000020868	290.218	-0.137962	0.157139	-0.877966	0.379962	1	Xylt2
ENSMUSG00000082424	0.549661	3.90788	4.45127	0.877923	0.379985	1	Gm13292
ENSMUSG00000074179	3.13567	-1.71673	1.95548	-0.877909	0.379993	1	Gsta5
ENSMUSG00000024430	1.28166	2.64983	3.01882	0.87777	0.380069	1	Cabyr
ENSMUSG00000115340	3.70722	1.34241	1.52957	0.87764	0.380139	1	Gm48965
ENSMUSG00000035984	19.728	-0.497303	0.566674	-0.877582	0.380171	1	Nme5
ENSMUSG00000058589	3.8744	-1.27643	1.45478	-0.877408	0.380265	1	Anks1b
ENSMUSG00000110282	19.9055	0.468064	0.533488	0.877366	0.380288	1	B930086L07Rik
ENSMUSG00000064120	172.147	-0.185296	0.2112	-0.877347	0.380298	1	Mocs1
ENSMUSG00000036244	6.62646	-1.21629	1.38635	-0.877333	0.380306	1	Tbc1d21
ENSMUSG00000110344	26.408	-0.435444	0.496366	-0.877263	0.380344	1	Gm45716
ENSMUSG00000107256	1.34119	-2.18704	2.49315	-0.877222	0.380366	1	Gm13821
ENSMUSG00000002948	349.404	-0.127567	0.145437	-0.877125	0.380419	1	Map2k7
ENSMUSG00000031901	320.674	0.116544	0.132883	0.877037	0.380467	1	Dus2
ENSMUSG00000050812	3427.72	-0.060582	0.0690853	-0.876915	0.380533	1	Ecpas
ENSMUSG00000024294	4612.43	-0.0674003	0.0768751	-0.876752	0.380622	1	Mib1
ENSMUSG00000098176	52.7512	0.287628	0.328077	0.876711	0.380644	1	Ccdc166
ENSMUSG00000003865	562.407	-0.121705	0.138871	-0.876392	0.380817	1	Gys1
ENSMUSG00000005802	5347.09	-0.0528038	0.0602522	-0.87638	0.380824	1	Slc30a4
ENSMUSG00000104597	0.71453	3.72903	4.25533	0.87632	0.380856	1	B230334C09Rik
ENSMUSG00000020075	1626.65	-0.113369	0.129379	-0.876255	0.380891	1	Ddx21
ENSMUSG00000114526	3.32138	1.38209	1.57737	0.876199	0.380922	1	A930015P04Rik
ENSMUSG00000033760	262.512	0.145323	0.165863	0.87616	0.380943	1	Rbm4b
ENSMUSG00000026585	2482.2	-0.0753798	0.0860373	-0.876129	0.38096	1	Kifap3
ENSMUSG00000093565	40.9804	0.405706	0.463106	0.876055	0.381	1	Rab26os
ENSMUSG00000103646	10.2918	-0.656387	0.749307	-0.875992	0.381034	1	Gm37706
ENSMUSG00000063529	53.7795	0.359212	0.41017	0.875763	0.381159	1	Stmnd1
ENSMUSG00000029071	3575.44	0.0637426	0.0727898	0.875708	0.381189	1	Dvl1
ENSMUSG00000108227	1.01928	-2.91711	3.33169	-0.875566	0.381266	1	4933412L11Rik
ENSMUSG00000029478	230.163	0.15654	0.178818	0.875416	0.381347	1	Ncor2
ENSMUSG00000068396	42.25	0.330759	0.377833	0.875411	0.38135	1	Rpl34-ps1
ENSMUSG00000094568	12.9953	0.640312	0.731457	0.875393	0.38136	1	Smarce1-ps1
ENSMUSG00000032892	270.059	-0.141602	0.161792	-0.875209	0.38146	1	Rangrf
ENSMUSG00000102555	108.561	-0.202907	0.231854	-0.87515	0.381492	1	6430511E19Rik
ENSMUSG00000000282	84.1579	0.255577	0.292039	0.875147	0.381494	1	Mnt
ENSMUSG00000022871	17.1287	0.4596	0.525296	0.874936	0.381609	1	Fetub
ENSMUSG00000052087	7.19041	-0.961511	1.09906	-0.874851	0.381655	1	Rgs14
ENSMUSG00000054277	2817.34	-0.0576702	0.0659223	-0.87482	0.381672	1	Arfgap3
ENSMUSG00000000088	1072.95	0.0830809	0.0949709	0.874804	0.381681	1	Cox5a
ENSMUSG00000116718	0.660942	2.67453	3.05761	0.874713	0.38173	1	Gm49668
ENSMUSG00000002799	399.559	0.145831	0.166724	0.874686	0.381745	1	Jag2
ENSMUSG00000110177	5.17841	-0.878459	1.00457	-0.874458	0.381869	1	Gm6524
ENSMUSG00000004394	1345.6	-0.0641656	0.0733784	-0.874448	0.381874	1	Tmed4
ENSMUSG00000050251	1.24832	-2.76564	3.16289	-0.874402	0.381899	1	Olfr809
ENSMUSG00000096948	11.9543	0.654399	0.748426	0.874367	0.381918	1	Gm4221
ENSMUSG00000047036	1415.9	-0.0715612	0.0818831	-0.873943	0.382149	1	Zfp445
ENSMUSG00000027189	594.504	0.11482	0.131385	0.873921	0.382161	1	Trim44
ENSMUSG00000022555	696.548	-0.0818604	0.0936703	-0.87392	0.382162	1	Dgat1
ENSMUSG00000025001	281.352	0.170361	0.194948	0.873879	0.382184	1	Hells
ENSMUSG00000097000	55.4544	-0.304409	0.348408	-0.873713	0.382275	1	Gm17435
ENSMUSG00000018411	247.423	-0.176908	0.202492	-0.873658	0.382304	1	Mapt
ENSMUSG00000004934	366.887	-0.105242	0.120463	-0.873648	0.38231	1	Pias4
ENSMUSG00000103857	3.59378	1.15324	1.32007	0.873619	0.382326	1	Gm37249
ENSMUSG00000082110	1.36745	-2.14191	2.452	-0.873538	0.38237	1	Gm11196
ENSMUSG00000087168	14.8941	-0.577649	0.661303	-0.873502	0.38239	1	Gm15983
ENSMUSG00000026239	187.872	-0.145344	0.166399	-0.873467	0.382409	1	Pde6d
ENSMUSG00000021456	2.45411	1.67726	1.92026	0.873457	0.382414	1	Fbp2
ENSMUSG00000024869	19.357	-0.446869	0.511643	-0.873399	0.382446	1	Gm49405
ENSMUSG00000052713	333.345	-0.133107	0.152407	-0.873368	0.382463	1	Zfp608
ENSMUSG00000062044	2.91234	1.4754	1.6894	0.873327	0.382485	1	Lmtk3
ENSMUSG00000032517	0.642858	-4.46498	5.114	-0.87309	0.382614	1	Mobp
ENSMUSG00000025236	614.025	0.104291	0.119452	0.873084	0.382617	1	Adpgk
ENSMUSG00000041949	158.837	-0.180779	0.207068	-0.87304	0.382641	1	Tango6
ENSMUSG00000106258	0.734705	2.85733	3.27347	0.872875	0.382731	1	Rpl7a-ps7
ENSMUSG00000084120	3.98319	-1.24915	1.43114	-0.872838	0.382751	1	Gm11624
ENSMUSG00000038070	413.498	0.12379	0.141874	0.872536	0.382916	1	Cntln
ENSMUSG00000038902	239.547	-0.176806	0.202647	-0.872482	0.382945	1	Pogz
ENSMUSG00000038415	68.5099	-0.284036	0.325563	-0.872446	0.382965	1	Foxq1
ENSMUSG00000086578	1.37888	-2.16833	2.48539	-0.872428	0.382975	1	Gm13583
ENSMUSG00000090290	212.528	-0.130404	0.149484	-0.872362	0.383011	1	Tarbp1
ENSMUSG00000026628	225.714	0.178675	0.204834	0.872293	0.383049	1	Atf3
ENSMUSG00000049680	1064.67	0.0918661	0.105318	0.872272	0.38306	1	Urgcp
ENSMUSG00000034595	468.732	-0.10778	0.123572	-0.872209	0.383094	1	Ppp1r18
ENSMUSG00000115355	0.510085	-3.61334	4.14278	-0.872203	0.383098	1	4930445E18Rik
ENSMUSG00000079614	673.196	0.0977123	0.112049	0.872051	0.383181	1	Seh1l
ENSMUSG00000082272	0.988093	-1.78021	2.04152	-0.872002	0.383207	1	Gm11675
ENSMUSG00000014606	1580.25	0.0691614	0.0793267	0.871854	0.383288	1	Slc25a11
ENSMUSG00000024761	2.50412	1.26481	1.45081	0.871795	0.38332	1	Gm16437
ENSMUSG00000037577	3.23115	1.24854	1.43219	0.871766	0.383336	1	Ephx3
ENSMUSG00000043467	559.352	-0.111456	0.127853	-0.871747	0.383346	1	Zbtb37
ENSMUSG00000028289	0.823201	-3.23885	3.71537	-0.871743	0.383349	1	Epha7
ENSMUSG00000096188	844.197	-0.0912654	0.104712	-0.871585	0.383435	1	Cmtm4
ENSMUSG00000042549	51.1495	0.317065	0.363786	0.87157	0.383443	1	Map2k3os
ENSMUSG00000039021	11.7358	-0.749764	0.860246	-0.87157	0.383443	1	Ttc16
ENSMUSG00000113101	32.1803	0.456176	0.523424	0.871522	0.383469	1	Gm33424
ENSMUSG00000051592	3.9727	1.32888	1.5254	0.871168	0.383663	1	Ccnb3
ENSMUSG00000038845	1640.93	0.0791345	0.090844	0.871103	0.383698	1	Phb
ENSMUSG00000113606	0.489543	2.6119	2.99889	0.870958	0.383777	1	Gm47441
ENSMUSG00000041797	81.5721	-0.311764	0.357965	-0.870934	0.38379	1	Abca9
ENSMUSG00000034903	118.295	-0.234119	0.268836	-0.870863	0.383829	1	Cobll1
ENSMUSG00000084910	16.515	0.504171	0.578968	0.87081	0.383858	1	C630043F03Rik
ENSMUSG00000040860	103.223	0.254194	0.29191	0.870794	0.383866	1	Crocc
ENSMUSG00000103149	33.3702	0.452464	0.519601	0.870792	0.383867	1	AA914427
ENSMUSG00000035033	0.946115	-2.68515	3.08367	-0.870764	0.383883	1	Tbr1
ENSMUSG00000067919	0.693302	-3.37519	3.87665	-0.870648	0.383947	1	Rex2
ENSMUSG00000041729	69.9895	-0.289298	0.332306	-0.870578	0.383985	1	Coro2b
ENSMUSG00000051043	1498.01	0.0780651	0.0896807	0.870478	0.384039	1	Gprc5c
ENSMUSG00000071669	107.92	-0.177212	0.203608	-0.870355	0.384106	1	Snx29
ENSMUSG00000054309	747.73	0.105638	0.121376	0.870335	0.384117	1	Cpsf3
ENSMUSG00000019027	0.661546	4.11035	4.7229	0.870302	0.384136	1	Dnah1
ENSMUSG00000007837	76.7133	0.221991	0.255079	0.870284	0.384145	1	Prrg2
ENSMUSG00000019810	81.902	-0.328643	0.377653	-0.870224	0.384178	1	Fuca2
ENSMUSG00000095524	0.827052	2.64531	3.04069	0.869972	0.384316	1	Gm15682
ENSMUSG00000108880	3.48658	1.15721	1.33048	0.869763	0.38443	1	Gm44560
ENSMUSG00000017639	0.713855	-3.59454	4.13334	-0.869645	0.384494	1	Rab11fip4
ENSMUSG00000020305	607.141	0.0862938	0.0992413	0.869536	0.384554	1	Asb3
ENSMUSG00000065750	0.861307	3.00302	3.4541	0.86941	0.384623	1	Gm23346
ENSMUSG00000021758	0.972936	-3.11703	3.58674	-0.869042	0.384824	1	Ddx4
ENSMUSG00000046095	0.738453	-3.70106	4.2588	-0.869039	0.384826	1	Krt32
ENSMUSG00000030545	27.2547	-0.411279	0.473293	-0.868974	0.384862	1	Pex11a
ENSMUSG00000053469	176.284	0.164119	0.188866	0.868967	0.384865	1	Tg
ENSMUSG00000021071	0.700636	-4.02453	4.63205	-0.868844	0.384933	1	Trim9
ENSMUSG00000044068	539.935	0.100315	0.115462	0.86881	0.384951	1	Zrsr1
ENSMUSG00000030610	187.887	0.160273	0.184475	0.868804	0.384954	1	Det1
ENSMUSG00000045968	10.4618	0.66805	0.768936	0.868797	0.384958	1	Teddm2
ENSMUSG00000112852	0.757382	-2.5239	2.90524	-0.86874	0.38499	1	Gm47767
ENSMUSG00000047654	1.86259	-1.88174	2.16643	-0.86859	0.385072	1	Tssk6
ENSMUSG00000083557	1.90092	1.57013	1.8082	0.868339	0.385209	1	Gm6877
ENSMUSG00000093916	0.787945	-3.97885	4.58219	-0.868329	0.385214	1	Gm379
ENSMUSG00000022787	210.515	0.187243	0.21565	0.868275	0.385244	1	Wdr53
ENSMUSG00000041481	8.04183	0.802191	0.924072	0.868104	0.385337	1	Serpina3g
ENSMUSG00000078768	20.866	0.526855	0.606928	0.868069	0.385357	1	Zfp566
ENSMUSG00000032560	1329.28	-0.115324	0.132868	-0.867955	0.385419	1	Dnajc13
ENSMUSG00000114417	0.808314	2.90031	3.34259	0.867685	0.385567	1	Gm34586
ENSMUSG00000022584	747.517	0.315491	0.363606	0.867673	0.385574	1	Ly6c2
ENSMUSG00000028403	1064.18	-0.0949354	0.109424	-0.867595	0.385616	1	Zdhhc21
ENSMUSG00000105466	19.054	-0.537065	0.619165	-0.867402	0.385722	1	Gm42998
ENSMUSG00000062995	184.601	0.190514	0.219668	0.867278	0.38579	1	Ica1
ENSMUSG00000083458	4.24112	-1.15201	1.32837	-0.867232	0.385815	1	Gm5510
ENSMUSG00000083064	14.1878	0.433499	0.499895	0.867179	0.385844	1	Gm7785
ENSMUSG00000073680	10.9022	-0.817837	0.943392	-0.86691	0.385991	1	Tmem88b
ENSMUSG00000005699	164.002	0.17423	0.200987	0.866871	0.386012	1	Pard6a
ENSMUSG00000091144	10.1732	-0.712773	0.822254	-0.866853	0.386022	1	Phf11c
ENSMUSG00000102373	5.25844	-1.06525	1.22894	-0.866806	0.386049	1	9530018H14Rik
ENSMUSG00000036138	559.519	0.0982202	0.113318	0.866766	0.38607	1	Acaa1a
ENSMUSG00000030556	106.408	0.195476	0.225537	0.866713	0.386099	1	Lrrc28
ENSMUSG00000041297	1657.7	-0.0717892	0.0828332	-0.866673	0.386121	1	Cdk13
ENSMUSG00000030287	971.195	-0.138989	0.160387	-0.86658	0.386172	1	Itpr2
ENSMUSG00000093615	0.663648	3.67058	4.23644	0.866432	0.386253	1	Mir5618
ENSMUSG00000081583	0.745056	-3.62572	4.18592	-0.866171	0.386397	1	Gm14769
ENSMUSG00000028116	3322.11	0.10824	0.124974	0.866095	0.386438	1	Myoz2
ENSMUSG00000076140	0.629782	4.10808	4.74325	0.86609	0.386441	1	Mir542
ENSMUSG00000022947	177.696	-0.165438	0.191024	-0.86606	0.386458	1	Cbr3
ENSMUSG00000021065	742.486	0.103749	0.119805	0.865982	0.3865	1	Fut8
ENSMUSG00000011877	401.272	-0.126809	0.146438	-0.865959	0.386512	1	Git1
ENSMUSG00000003528	313.787	-0.126172	0.145711	-0.865906	0.386542	1	Slc25a1
ENSMUSG00000032103	433.419	-0.116003	0.133986	-0.865786	0.386608	1	Pus3
ENSMUSG00000035297	2509.4	0.0773539	0.089347	0.86577	0.386616	1	Cops4
ENSMUSG00000027551	347.159	-0.141975	0.164005	-0.865677	0.386667	1	Zfp64
ENSMUSG00000085337	1.0253	-2.3614	2.7281	-0.865583	0.386719	1	Gm15964
ENSMUSG00000044447	782.782	-0.11306	0.130619	-0.865576	0.386723	1	Dock5
ENSMUSG00000021945	2263.9	-0.0584671	0.0675476	-0.865568	0.386727	1	Zmym2
ENSMUSG00000089849	2.35553	1.49293	1.72487	0.865534	0.386746	1	Runx2os2
ENSMUSG00000037995	2.52562	-1.3295	1.53609	-0.865514	0.386757	1	Igsf9
ENSMUSG00000027115	115.49	0.233993	0.270362	0.865482	0.386774	1	Kif18a
ENSMUSG00000116891	1.37168	-2.53413	2.92854	-0.865321	0.386862	1	Gm32679
ENSMUSG00000056268	915.701	-0.0991323	0.114571	-0.865246	0.386904	1	Dennd1b
ENSMUSG00000048728	5.28467	1.04327	1.20584	0.865183	0.386938	1	Zfp454
ENSMUSG00000040127	1.72822	-2.08698	2.41223	-0.86517	0.386945	1	Sdr9c7
ENSMUSG00000028211	1546.99	-0.0799097	0.0923676	-0.865127	0.386969	1	Trp53inp1
ENSMUSG00000063142	0.990886	2.69178	3.11173	0.865043	0.387015	1	Kcnma1
ENSMUSG00000041974	329.906	-0.112811	0.130416	-0.865006	0.387036	1	Spidr
ENSMUSG00000030298	4162.84	0.0758296	0.0876732	0.864912	0.387087	1	Sec13
ENSMUSG00000001510	29.9982	-0.393471	0.454931	-0.864902	0.387093	1	Dlx3
ENSMUSG00000010914	1106.33	-0.0813079	0.0940086	-0.864898	0.387095	1	Pdhx
ENSMUSG00000002325	221.225	0.181448	0.209821	0.864774	0.387163	1	Irf9
ENSMUSG00000094497	157.974	-0.254774	0.294622	-0.864749	0.387177	1	Gm8210
ENSMUSG00000045761	3.93151	-1.17629	1.36027	-0.864747	0.387177	1	Togaram2
ENSMUSG00000021076	2513.2	0.0620313	0.0717365	0.86471	0.387198	1	Actr10
ENSMUSG00000107961	2.91061	1.6212	1.87503	0.864624	0.387245	1	Gm44036
ENSMUSG00000039308	228.17	0.141606	0.163827	0.864367	0.387387	1	Ndst2
ENSMUSG00000071256	339.496	0.154191	0.178386	0.864366	0.387387	1	Zfp213
ENSMUSG00000028053	1332.71	-0.119709	0.138514	-0.86424	0.387456	1	Ash1l
ENSMUSG00000106596	1.36899	-2.14192	2.47844	-0.86422	0.387467	1	Gm42822
ENSMUSG00000110393	16.934	0.500097	0.578751	0.864097	0.387534	1	Gm36445
ENSMUSG00000064542	1.02667	-2.53411	2.93316	-0.863953	0.387614	1	Gm22980
ENSMUSG00000024072	1800.94	0.0759937	0.087964	0.863918	0.387633	1	Yipf4
ENSMUSG00000044881	95.7661	0.230405	0.266704	0.863897	0.387645	1	Coa4
ENSMUSG00000003575	77.087	-0.249866	0.289267	-0.863788	0.387705	1	Crtc1
ENSMUSG00000114842	13.1538	-0.548703	0.635325	-0.863657	0.387776	1	Gm47797
ENSMUSG00000034226	5.1015	1.0759	1.24578	0.863639	0.387786	1	Rhov
ENSMUSG00000040170	5.0935	1.02461	1.1864	0.863633	0.387789	1	Fmo2
ENSMUSG00000062093	14.739	-0.618172	0.715842	-0.86356	0.38783	1	Gm10110
ENSMUSG00000086915	7.61567	-0.779938	0.903257	-0.863473	0.387877	1	Gm16364
ENSMUSG00000027628	739.42	0.0810545	0.0938804	0.86338	0.387928	1	Aar2
ENSMUSG00000061603	4636.08	-0.0875598	0.101425	-0.863297	0.387974	1	Akap6
ENSMUSG00000060703	100.818	0.254735	0.295079	0.863277	0.387985	1	Cd302
ENSMUSG00000032044	139.741	0.160272	0.185665	0.863231	0.38801	1	Rpusd4
ENSMUSG00000112309	0.669676	3.41859	3.96057	0.863156	0.388051	1	Gm48353
ENSMUSG00000026457	3846.12	-0.0437135	0.0506446	-0.863141	0.38806	1	Adipor1
ENSMUSG00000028861	547.359	0.0953842	0.110521	0.86304	0.388115	1	Mrps15
ENSMUSG00000080832	0.533212	2.35164	2.72566	0.862781	0.388258	1	M6pr-ps
ENSMUSG00000095651	4.43521	1.14859	1.33129	0.862765	0.388267	1	Gm21817
ENSMUSG00000038690	2264.85	0.107443	0.124552	0.862635	0.388338	1	Atp5j2
ENSMUSG00000115833	1.4936	1.84853	2.14309	0.862553	0.388384	1	Gm49196
ENSMUSG00000018470	27.5256	-0.58378	0.676831	-0.86252	0.388402	1	Kcnab3
ENSMUSG00000037410	693.407	0.0904734	0.104903	0.862451	0.38844	1	Tbc1d2b
ENSMUSG00000111605	8.76994	-0.759916	0.881211	-0.862355	0.388492	1	4632418H02Rik
ENSMUSG00000048120	4.25884	1.27086	1.47392	0.862231	0.388561	1	Entpd1
ENSMUSG00000001300	183.636	-0.236892	0.274786	-0.862094	0.388636	1	Efnb2
ENSMUSG00000020102	0.660076	3.56534	4.13576	0.862075	0.388646	1	Slc16a7
ENSMUSG00000090176	14.9168	0.586339	0.680227	0.861975	0.388701	1	Cd200r2
ENSMUSG00000030693	15.1974	0.548735	0.63665	0.86191	0.388737	1	Klk10
ENSMUSG00000016257	1506.14	0.0790989	0.0917799	0.861833	0.388779	1	Prelid3b
ENSMUSG00000020062	1.41612	2.65391	3.07982	0.86171	0.388847	1	Slc5a8
ENSMUSG00000044145	23.5196	-0.41704	0.484	-0.861654	0.388878	1	1810024B03Rik
ENSMUSG00000118385	0.483876	3.28232	3.80963	0.861584	0.388916	1	Gm50311
ENSMUSG00000002661	328.355	0.151679	0.176059	0.86152	0.388952	1	Alkbh7
ENSMUSG00000020755	1268.12	-0.0634057	0.0736074	-0.861404	0.389016	1	Sap30bp
ENSMUSG00000048939	5.15944	1.07261	1.24537	0.861276	0.389086	1	Atp13a5
ENSMUSG00000020652	190.314	0.175046	0.203265	0.861174	0.389142	1	Cenpo
ENSMUSG00000030245	1642.99	0.0794682	0.0922953	0.861021	0.389227	1	Golt1b
ENSMUSG00000027206	4243.5	-0.0647801	0.0752444	-0.860929	0.389277	1	Cops2
ENSMUSG00000040146	71.0442	-0.246399	0.28627	-0.860721	0.389392	1	Rgl3
ENSMUSG00000085794	1.08839	2.69182	3.12846	0.860429	0.389553	1	Vax2os
ENSMUSG00000028830	783.665	-0.110058	0.127919	-0.860378	0.389581	1	AU040320
ENSMUSG00000108780	3.38303	-1.34159	1.55934	-0.860355	0.389593	1	5430434F05Rik
ENSMUSG00000002319	339.141	0.121749	0.141517	0.860312	0.389617	1	Ipo4
ENSMUSG00000104923	0.474718	-2.56394	2.98041	-0.860263	0.389644	1	Gm5865
ENSMUSG00000007908	2.30761	1.85793	2.1602	0.860073	0.389749	1	Hmgcll1
ENSMUSG00000024277	158.858	-0.201516	0.234317	-0.860014	0.389781	1	Mapre2
ENSMUSG00000087485	1.06903	-2.15917	2.51099	-0.859886	0.389852	1	Gm13383
ENSMUSG00000047996	119.071	-0.223182	0.259549	-0.859886	0.389852	1	Prrg1
ENSMUSG00000038372	224.487	0.177323	0.206224	0.859855	0.389869	1	Gmds
ENSMUSG00000110440	9.50017	-0.608022	0.707143	-0.859829	0.389883	1	Gm45894
ENSMUSG00000111877	11.724	-0.756675	0.880044	-0.859815	0.389891	1	Gm6477
ENSMUSG00000070345	4.4926	-0.906678	1.05461	-0.859731	0.389937	1	Hsf5
ENSMUSG00000108101	7.84295	0.860022	1.00038	0.859694	0.389958	1	Gm45738
ENSMUSG00000110146	0.730088	-3.64394	4.23932	-0.859559	0.390032	1	Gm45487
ENSMUSG00000023066	339.737	-0.117232	0.136402	-0.859456	0.390089	1	Rttn
ENSMUSG00000087221	17.4035	-0.513744	0.597764	-0.859444	0.390096	1	BC037032
ENSMUSG00000107896	4.8041	1.21386	1.41248	0.859381	0.39013	1	Gm8719
ENSMUSG00000029878	0.678817	-3.70387	4.31021	-0.859326	0.390161	1	Dbpht2
ENSMUSG00000030834	1.03701	3.58835	4.17652	0.859174	0.390245	1	Abcc6
ENSMUSG00000048582	11.6154	0.691942	0.805396	0.859133	0.390267	1	Gja3
ENSMUSG00000107971	13.5219	0.710534	0.827062	0.859106	0.390282	1	Gm44260
ENSMUSG00000021013	297.376	0.135964	0.158278	0.859023	0.390328	1	Ttc8
ENSMUSG00000082936	1.41373	2.59628	3.02257	0.858965	0.39036	1	Gm16166
ENSMUSG00000045658	369.753	0.148985	0.173513	0.858636	0.390541	1	Pid1
ENSMUSG00000028530	2124.77	-0.0815757	0.0950122	-0.858582	0.390571	1	Jak1
ENSMUSG00000116594	6.85014	0.82616	0.962267	0.858555	0.390586	1	Gm49601
ENSMUSG00000025218	267.726	0.125932	0.146687	0.858504	0.390614	1	Poll
ENSMUSG00000025083	515.065	0.0955008	0.111252	0.858422	0.390659	1	Afap1l2
ENSMUSG00000019982	8.51698	-0.626229	0.729543	-0.858385	0.39068	1	Myb
ENSMUSG00000063232	0.609474	-4.39005	5.11472	-0.858317	0.390717	1	Serpina11
ENSMUSG00000034652	16.0448	-0.552762	0.644046	-0.858264	0.390747	1	Cd300a
ENSMUSG00000004032	452.851	0.140367	0.163552	0.858244	0.390758	1	Gstm5
ENSMUSG00000099517	112.717	0.367327	0.428009	0.858224	0.390769	1	H3c8
ENSMUSG00000116518	61.7891	0.231419	0.269688	0.8581	0.390837	1	Gm49494
ENSMUSG00000111312	1.60587	-2.12214	2.47314	-0.858073	0.390852	1	Gm47205
ENSMUSG00000017221	819.854	-0.116131	0.13534	-0.858067	0.390855	1	Psmd3
ENSMUSG00000015224	4.37088	1.01946	1.18814	0.85803	0.390876	1	Cyp2j9
ENSMUSG00000098981	1.03792	-3.55654	4.1454	-0.85795	0.39092	1	Mir7236
ENSMUSG00000026979	0.91285	2.89734	3.3772	0.857912	0.390941	1	Psd4
ENSMUSG00000115422	1.00818	-3.15717	3.68016	-0.857889	0.390954	1	4930452G13Rik
ENSMUSG00000021096	2684.38	-0.0509004	0.059333	-0.857876	0.390961	1	Ppm1a
ENSMUSG00000081223	0.677855	-3.33248	3.8847	-0.857847	0.390977	1	Gm12247
ENSMUSG00000026587	1.24455	4.38466	5.11265	0.857611	0.391107	1	Astn1
ENSMUSG00000088293	0.829335	2.95279	3.44315	0.857585	0.391122	1	Gm26411
ENSMUSG00000021032	1.11688	2.41111	2.8119	0.857466	0.391187	1	Ngb
ENSMUSG00000026918	366.072	-0.14997	0.174916	-0.857384	0.391233	1	Brd3
ENSMUSG00000020850	3196.91	-0.0957525	0.111689	-0.857312	0.391273	1	Prpf8
ENSMUSG00000036097	1565.74	-0.0692636	0.080796	-0.857265	0.391298	1	Slf2
ENSMUSG00000019872	24.5013	-0.429492	0.501008	-0.857257	0.391303	1	Smpdl3a
ENSMUSG00000059149	6.12521	-0.883167	1.03023	-0.857255	0.391304	1	Mfsd4a
ENSMUSG00000061559	1104.42	0.0875362	0.102154	0.856901	0.3915	1	Wdr61
ENSMUSG00000115405	9.84762	-0.680146	0.793762	-0.856864	0.39152	1	Gm41307
ENSMUSG00000109587	19.8517	0.459184	0.535914	0.856825	0.391542	1	Gm31105
ENSMUSG00000030249	11.0556	-0.645789	0.753785	-0.856729	0.391595	1	Abcc9
ENSMUSG00000003119	620.587	0.0831263	0.0970346	0.856666	0.391629	1	Cdk12
ENSMUSG00000028998	1288.77	0.120091	0.140201	0.856563	0.391686	1	Tomm7
ENSMUSG00000102970	3.21628	1.43844	1.67946	0.856491	0.391726	1	Gm37349
ENSMUSG00000034211	1212.69	0.0935543	0.109231	0.856483	0.39173	1	Mrps17
ENSMUSG00000021318	301.281	0.158638	0.185223	0.856471	0.391738	1	Gli3
ENSMUSG00000032845	248.114	-0.152444	0.178004	-0.856409	0.391772	1	Alpk2
ENSMUSG00000057173	1.28879	-2.218	2.58996	-0.856384	0.391785	1	Rfx8
ENSMUSG00000103710	9.10866	-0.909106	1.06192	-0.856098	0.391944	1	D030062O11Rik
ENSMUSG00000036622	286.757	-0.147233	0.17199	-0.856059	0.391965	1	Atp13a2
ENSMUSG00000025269	82.7198	-0.263667	0.308011	-0.856031	0.39198	1	Apex2
ENSMUSG00000059263	6874.01	0.0464409	0.0542514	0.856031	0.391981	1	Usp47
ENSMUSG00000004642	580.288	0.0978332	0.114297	0.855954	0.392023	1	Slbp
ENSMUSG00000022698	911.661	-0.106655	0.124613	-0.855891	0.392058	1	Naa50
ENSMUSG00000029072	6.34088	-0.884443	1.03351	-0.85577	0.392125	1	Tas1r3
ENSMUSG00000030494	85.3654	-0.215775	0.252147	-0.855753	0.392134	1	Rhpn2
ENSMUSG00000091474	489.179	0.107463	0.1256	0.855602	0.392218	1	2610021A01Rik
ENSMUSG00000003161	614.585	0.0852059	0.0995953	0.855521	0.392263	1	Sri
ENSMUSG00000107610	21.9399	-0.408704	0.477795	-0.855396	0.392332	1	D530018E20Rik
ENSMUSG00000022788	198.081	0.176874	0.206798	0.855297	0.392386	1	Fgd4
ENSMUSG00000106869	0.734904	-2.61976	3.06301	-0.85529	0.39239	1	Gm42473
ENSMUSG00000113278	0.633398	-3.12109	3.64933	-0.855251	0.392412	1	Gm33016
ENSMUSG00000039615	1081.86	0.0833282	0.0974372	0.8552	0.392441	1	Stub1
ENSMUSG00000028525	487.715	-0.0991158	0.115899	-0.855189	0.392447	1	Pde4b
ENSMUSG00000057766	28.7632	0.406789	0.475728	0.855088	0.392502	1	Ankrd29
ENSMUSG00000067873	1217.23	0.0802797	0.0938903	0.855037	0.392531	1	Htatsf1
ENSMUSG00000060126	15149.4	-0.0591909	0.0692273	-0.855022	0.392539	1	Tpt1
ENSMUSG00000039376	2342.14	0.100439	0.117482	0.854933	0.392588	1	Synpo2l
ENSMUSG00000108511	2.25361	1.53989	1.80141	0.854824	0.392649	1	Gm44987
ENSMUSG00000029718	3049.36	0.0633715	0.0741375	0.854784	0.392671	1	Pcolce
ENSMUSG00000073402	0.721639	3.59149	4.20218	0.854673	0.392732	1	Gm8909
ENSMUSG00000086068	0.576394	-3.76764	4.40829	-0.854673	0.392732	1	1700120G11Rik
ENSMUSG00000027508	32.3272	0.371842	0.43508	0.854652	0.392744	1	Pag1
ENSMUSG00000028514	1711.86	-0.0845627	0.0989574	-0.854536	0.392808	1	Usp24
ENSMUSG00000022771	1382.55	0.0689225	0.0806681	0.854396	0.392885	1	Ppil2
ENSMUSG00000025427	1.75011	-1.87257	2.19174	-0.854378	0.392896	1	Rnf165
ENSMUSG00000083218	0.488728	-3.29978	3.86231	-0.854355	0.392908	1	Gm16425
ENSMUSG00000021959	500.103	-0.136927	0.160293	-0.854229	0.392978	1	Lats2
ENSMUSG00000103996	1.05887	-2.64644	3.09817	-0.854195	0.392997	1	4833421G17Rik
ENSMUSG00000031839	1957.36	0.0860994	0.100817	0.854017	0.393095	1	Hsbp1
ENSMUSG00000050786	274.81	0.135362	0.158521	0.853906	0.393157	1	Ccdc126
ENSMUSG00000108557	4.82639	-1.28279	1.50252	-0.853756	0.39324	1	Gm44835
ENSMUSG00000041360	1243.58	0.0831816	0.0974473	0.853606	0.393323	1	Pum3
ENSMUSG00000027523	8473.89	-0.0665148	0.0779259	-0.853566	0.393346	1	Gnas
ENSMUSG00000035539	0.653797	3.70722	4.34337	0.853535	0.393363	1	Ccdc180
ENSMUSG00000030322	83.9218	0.244832	0.28687	0.85346	0.393405	1	Mbd4
ENSMUSG00000102277	2.87248	-1.57094	1.84074	-0.853428	0.393422	1	A130050O07Rik
ENSMUSG00000111176	1.16845	2.57634	3.01881	0.853428	0.393422	1	Gm47233
ENSMUSG00000017176	444.375	0.104068	0.121955	0.853326	0.393479	1	Nt5c3b
ENSMUSG00000103404	2.5538	1.35006	1.58221	0.853275	0.393507	1	Gm37932
ENSMUSG00000037217	17.6952	-0.547444	0.641634	-0.853204	0.393546	1	Syn1
ENSMUSG00000030986	838.169	-0.0920042	0.107843	-0.853134	0.393585	1	Dhx32
ENSMUSG00000083411	2.29859	1.04061	1.21997	0.852977	0.393672	1	Rpl30-ps10
ENSMUSG00000113206	0.591069	-4.12875	4.84105	-0.852862	0.393736	1	Gm3742
ENSMUSG00000021752	112.582	-0.221502	0.259724	-0.852836	0.39375	1	Kctd6
ENSMUSG00000036192	112.931	-0.184661	0.216533	-0.852807	0.393766	1	Rorb
ENSMUSG00000014245	56.7568	-0.252923	0.296578	-0.852805	0.393768	1	Pigl
ENSMUSG00000007739	6927.08	0.045175	0.0529769	0.852729	0.39381	1	Cct4
ENSMUSG00000115546	7.36714	-0.748623	0.877926	-0.852718	0.393816	1	Gm49077
ENSMUSG00000024743	2.5933	-1.50653	1.76676	-0.852707	0.393822	1	Syt7
ENSMUSG00000027399	26.1916	-0.729607	0.855652	-0.85269	0.393831	1	Il1a
ENSMUSG00000030763	422.162	0.121089	0.142014	0.852652	0.393852	1	Lcmt1
ENSMUSG00000027811	105.219	0.223309	0.261913	0.852608	0.393877	1	4930579G24Rik
ENSMUSG00000053541	21.0596	-0.53241	0.624572	-0.852441	0.39397	1	Gvin-ps6
ENSMUSG00000064565	0.656996	3.69475	4.33487	0.852333	0.394029	1	Gm24145
ENSMUSG00000022194	72.7249	0.231055	0.271092	0.852313	0.39404	1	Pabpn1
ENSMUSG00000007080	185.946	-0.187184	0.219634	-0.852257	0.394072	1	Pole
ENSMUSG00000033454	1220.24	-0.0773825	0.0908061	-0.852172	0.394118	1	Zbtb1
ENSMUSG00000089832	84.4507	0.233385	0.273909	0.852054	0.394184	1	Shkbp1
ENSMUSG00000054459	1.13955	-4.35804	5.11504	-0.852005	0.394211	1	Vsnl1
ENSMUSG00000060715	0.685592	-4.35801	5.11504	-0.851998	0.394215	1	1700019A02Rik
ENSMUSG00000116090	0.545906	-2.97396	3.49202	-0.851644	0.394412	1	Rpl19-ps6
ENSMUSG00000117546	1.61075	-2.12203	2.49206	-0.851516	0.394483	1
ENSMUSG00000037705	1.23209	-2.14409	2.51802	-0.8515	0.394492	1	Tecta
ENSMUSG00000071477	232.89	0.145552	0.170997	0.851191	0.394663	1	Zfp777
ENSMUSG00000050671	4.80459	-0.942141	1.1069	-0.851156	0.394683	1	Ism2
ENSMUSG00000083626	0.843094	1.96672	2.31074	0.851122	0.394702	1	Gm4459
ENSMUSG00000103827	2.54079	-1.28436	1.50926	-0.850981	0.39478	1	Gm32950
ENSMUSG00000100481	13.1567	0.568691	0.668312	0.850936	0.394805	1	Gm7114
ENSMUSG00000026357	0.841892	3.74394	4.40048	0.850802	0.39488	1	Rgs18
ENSMUSG00000073471	253.201	0.13257	0.155819	0.850795	0.394883	1	Rsph3a
ENSMUSG00000028955	1709.33	-0.0743628	0.0874062	-0.850772	0.394896	1	Vamp3
ENSMUSG00000020611	2020.96	-0.0665258	0.0781981	-0.850735	0.394917	1	Gna13
ENSMUSG00000025354	1750.7	0.0591077	0.0694794	0.850722	0.394924	1	Dnajc14
ENSMUSG00000048078	16.6161	-0.610543	0.71772	-0.850669	0.394953	1	Tenm4
ENSMUSG00000006732	280.827	0.153831	0.180852	0.850591	0.394996	1	Mettl1
ENSMUSG00000106542	0.59379	-4.35044	5.11512	-0.850507	0.395043	1	Gm43410
ENSMUSG00000026097	334.934	0.106533	0.12526	0.850495	0.39505	1	Ormdl1
ENSMUSG00000028842	717.437	-0.0932297	0.109622	-0.850469	0.395064	1	Ago3
ENSMUSG00000108984	2.61862	-1.68298	1.97968	-0.85013	0.395253	1	Gm44916
ENSMUSG00000027637	1433.97	-0.0836388	0.0983976	-0.850009	0.39532	1	Rab5if
ENSMUSG00000010051	38.8114	0.334273	0.393276	0.849969	0.395342	1	Hyal1
ENSMUSG00000115127	1.56362	-1.79721	2.11492	-0.849777	0.395449	1	Gm46515
ENSMUSG00000027109	2789.22	0.0663017	0.0780292	0.849704	0.39549	1	Sp3
ENSMUSG00000022306	49.9687	0.335488	0.394874	0.849606	0.395544	1	Zfpm2
ENSMUSG00000036109	71.9546	0.25632	0.301723	0.849522	0.395591	1	Mbnl3
ENSMUSG00000052560	627.355	0.103055	0.121336	0.849333	0.395696	1	Cpne8
ENSMUSG00000048621	0.744631	-2.81079	3.3096	-0.849284	0.395723	1	Gm6377
ENSMUSG00000110453	2.15123	1.94147	2.28632	0.849168	0.395788	1	Gm32352
ENSMUSG00000102275	9.11125	0.712447	0.839308	0.848851	0.395964	1	Gm37144
ENSMUSG00000020904	7.24705	-0.88725	1.04537	-0.848739	0.396027	1	Cfap52
ENSMUSG00000034163	1250.12	-0.0736097	0.0867299	-0.848723	0.396035	1	Zfc3h1
ENSMUSG00000055240	209.515	0.168481	0.198516	0.848702	0.396047	1	Zfp101
ENSMUSG00000072571	0.59517	-2.86904	3.38084	-0.848618	0.396094	1	Tmem253
ENSMUSG00000062014	4841.02	-0.0717467	0.0845508	-0.848563	0.396124	1	Gmfb
ENSMUSG00000055407	489.884	0.130838	0.154201	0.848491	0.396165	1	Map6
ENSMUSG00000104324	39.6096	-0.42492	0.500817	-0.848454	0.396185	1	Gm37320
ENSMUSG00000028656	2691.75	-0.051756	0.0610071	-0.848361	0.396237	1	Cap1
ENSMUSG00000002835	137.859	-0.174347	0.205647	-0.847794	0.396553	1	Chaf1a
ENSMUSG00000098235	5.69231	1.44534	1.70487	0.847769	0.396566	1	Gm7497
ENSMUSG00000029528	767.374	-0.103101	0.121635	-0.847626	0.396646	1	Pxn
ENSMUSG00000046982	451.987	-0.122569	0.144614	-0.847565	0.39668	1	Tshz1
ENSMUSG00000058216	0.859985	-2.50292	2.95314	-0.847545	0.396691	1	Gstp3
ENSMUSG00000117732	0.76875	3.27054	3.85907	0.847495	0.39672	1	Gm50364
ENSMUSG00000027947	111.063	-0.250803	0.295943	-0.84747	0.396733	1	Il6ra
ENSMUSG00000022507	1319.89	-0.0601307	0.0709534	-0.847467	0.396735	1	1810013L24Rik
ENSMUSG00000110105	8.83484	-0.748936	0.883768	-0.847435	0.396753	1	Gm45844
ENSMUSG00000036196	0.904731	-3.07187	3.62643	-0.847078	0.396952	1	Slc26a8
ENSMUSG00000048758	536.168	0.132153	0.156019	0.847031	0.396978	1	Rpl29
ENSMUSG00000060780	0.79434	-3.8784	4.57927	-0.846947	0.397025	1	Lrrtm1
ENSMUSG00000093675	0.693333	-3.30342	3.90085	-0.846846	0.397081	1	Gm20618
ENSMUSG00000115041	1.3918	2.25629	2.66439	0.846831	0.397089	1	Gm48939
ENSMUSG00000117912	0.639377	3.29646	3.89272	0.846827	0.397092	1	Gm50383
ENSMUSG00000048376	2683.09	-0.0690313	0.0815201	-0.846801	0.397106	1	F2r
ENSMUSG00000039629	98.5666	0.205488	0.242665	0.846797	0.397108	1	Strip2
ENSMUSG00000105695	3.35115	1.23877	1.46291	0.84679	0.397112	1	Gm43327
ENSMUSG00000115970	1.21051	2.12029	2.50413	0.846719	0.397152	1	8430426J06Rik
ENSMUSG00000040705	13.0018	0.530516	0.626757	0.846446	0.397304	1	A930016O22Rik
ENSMUSG00000008333	1056.19	0.107991	0.127583	0.846432	0.397312	1	Snrpb2
ENSMUSG00000021947	38.8539	-0.405477	0.479084	-0.846358	0.397353	1	Cryl1
ENSMUSG00000110409	1.00912	3.09331	3.65486	0.846354	0.397355	1	Gm9908
ENSMUSG00000030590	125.755	0.189891	0.224376	0.846307	0.397381	1	Fam98c
ENSMUSG00000024533	1395.26	-0.0723706	0.0855279	-0.846164	0.397461	1	Spire1
ENSMUSG00000031819	234.528	0.145608	0.1721	0.846066	0.397516	1	Emc8
ENSMUSG00000030008	55.5714	0.287622	0.339963	0.84604	0.39753	1	Pradc1
ENSMUSG00000085783	9.37365	-0.641755	0.758555	-0.846023	0.39754	1	Gm9816
ENSMUSG00000040506	485.069	-0.102172	0.120808	-0.84574	0.397698	1	Ambra1
ENSMUSG00000094724	9.19977	0.742448	0.877874	0.845734	0.397701	1	Rnaset2b
ENSMUSG00000078350	65.8787	0.277607	0.328294	0.845605	0.397773	1	Smim1
ENSMUSG00000097375	1087.42	-0.0798828	0.0945124	-0.84521	0.397994	1	6720427I07Rik
ENSMUSG00000103922	1.56985	-1.56456	1.85135	-0.845094	0.398058	1	Gm6123
ENSMUSG00000083412	0.793659	2.95621	3.49889	0.8449	0.398167	1	Gm12268
ENSMUSG00000103693	3.76591	-1.39966	1.65722	-0.844585	0.398343	1	Gm37529
ENSMUSG00000028161	2587.05	-0.0953273	0.11287	-0.844578	0.398347	1	Ppp3ca
ENSMUSG00000079357	5.85457	0.778413	0.92182	0.84443	0.398429	1	Gm11100
ENSMUSG00000064264	79.8012	-0.291082	0.344724	-0.844393	0.39845	1	Zfp428
ENSMUSG00000106773	4.72694	1.24947	1.47982	0.84434	0.398479	1	Gm43799
ENSMUSG00000031849	1.528	-2.11902	2.50978	-0.844305	0.398499	1	Comp
ENSMUSG00000018340	13649.9	-0.0509996	0.0604139	-0.844169	0.398575	1	Anxa6
ENSMUSG00000020941	523.431	0.0973912	0.115379	0.844096	0.398615	1	Map3k14
ENSMUSG00000043962	1829.69	-0.0597862	0.0708304	-0.844075	0.398628	1	Thrap3
ENSMUSG00000063234	1.57936	1.98302	2.34964	0.84397	0.398686	1	Gpr84
ENSMUSG00000083022	135.488	0.201751	0.239097	0.843803	0.398779	1	Rps15a-ps6
ENSMUSG00000098702	67.5042	-0.256899	0.304517	-0.843628	0.398877	1	1500015A07Rik
ENSMUSG00000091408	4.40252	0.800179	0.948549	0.843582	0.398903	1	Gm6728
ENSMUSG00000114926	0.953952	-2.5568	3.03187	-0.843306	0.399057	1	Gm2379
ENSMUSG00000048174	58.2546	0.270296	0.320549	0.843227	0.399101	1	Tmem81
ENSMUSG00000021039	4499.87	0.0549793	0.0652076	0.843142	0.399149	1	Snw1
ENSMUSG00000025899	184.29	-0.179483	0.212878	-0.843125	0.399159	1	Alkbh8
ENSMUSG00000024646	561.693	0.143736	0.170501	0.843023	0.399216	1	Cyb5a
ENSMUSG00000036854	25.0814	-0.392585	0.465722	-0.84296	0.399251	1	Hspb6
ENSMUSG00000022768	1.43085	1.86995	2.21845	0.84291	0.399279	1	Ccdc116
ENSMUSG00000056836	2.40233	-1.29038	1.53096	-0.842859	0.399307	1	Gm6851
ENSMUSG00000081648	2.68518	-1.38003	1.63741	-0.842808	0.399336	1	Gm13423
ENSMUSG00000025920	614.13	-0.0895655	0.106284	-0.842703	0.399394	1	Stau2
ENSMUSG00000062619	109.924	0.211381	0.250862	0.842622	0.39944	1	2310039H08Rik
ENSMUSG00000106087	11.0016	-0.628411	0.745789	-0.842612	0.399446	1	Gm43609
ENSMUSG00000086074	1.3317	2.00951	2.38523	0.842481	0.399518	1	Gm13274
ENSMUSG00000074817	2.06397	1.34377	1.59525	0.842361	0.399586	1	Papolb
ENSMUSG00000020910	287.667	-0.113644	0.134925	-0.842279	0.399632	1	Adprm
ENSMUSG00000074482	2.2676	-1.16189	1.37969	-0.842136	0.399712	1	Gm16589
ENSMUSG00000020680	98.7412	-0.206207	0.244871	-0.842106	0.399729	1	Taf15
ENSMUSG00000021965	36.0642	0.426092	0.506018	0.842049	0.399761	1	Ska3
ENSMUSG00000055416	1.72782	-2.1419	2.54376	-0.842018	0.399778	1	Fam136b-ps
ENSMUSG00000025228	3129.14	0.0445494	0.0529101	0.841982	0.399798	1	Actr1a
ENSMUSG00000042962	1.978	-1.28908	1.53116	-0.841895	0.399847	1	Gm5436
ENSMUSG00000099342	52.329	-0.375583	0.44613	-0.84187	0.399861	1	Gm18180
ENSMUSG00000038612	6220.52	0.0521688	0.0619847	0.84164	0.399989	1	Mcl1
ENSMUSG00000027463	0.579184	3.3908	4.02893	0.841614	0.400004	1	Slc52a3
ENSMUSG00000069305	386.951	0.165746	0.196958	0.841534	0.400049	1	H4c18
ENSMUSG00000024833	345.14	0.137324	0.163183	0.841533	0.40005	1	Pola2
ENSMUSG00000081232	2.14011	1.22199	1.45227	0.841435	0.400104	1	Gm14373
ENSMUSG00000043126	36.1016	0.378543	0.449882	0.841428	0.400108	1	D830039M14Rik
ENSMUSG00000093402	16.8342	0.46335	0.550953	0.840998	0.400349	1	Gm18588
ENSMUSG00000031683	685.368	0.118911	0.141401	0.840949	0.400376	1	Lsm6
ENSMUSG00000044986	142.12	-0.225924	0.268714	-0.840761	0.400482	1	Tst
ENSMUSG00000042333	9.97597	-0.696326	0.82828	-0.840689	0.400522	1	Tnfrsf14
ENSMUSG00000083670	0.812719	2.33934	2.78315	0.840538	0.400607	1	Gm6829
ENSMUSG00000042589	1.0962	-1.87538	2.23144	-0.840436	0.400664	1	Cux2
ENSMUSG00000038611	659.426	-0.115271	0.137168	-0.840362	0.400705	1	Phrf1
ENSMUSG00000040133	57.4459	0.293009	0.348686	0.840323	0.400727	1	Gpr176
ENSMUSG00000024098	1513.97	-0.0673765	0.0802284	-0.839808	0.401016	1	Twsg1
ENSMUSG00000109046	0.603013	3.07555	3.66232	0.839781	0.401031	1	Gm44571
ENSMUSG00000029062	260.644	-0.128723	0.15329	-0.839735	0.401057	1	Cdk11b
ENSMUSG00000043458	38.2581	-0.371427	0.442335	-0.839696	0.401079	1	Pcdhb12
ENSMUSG00000042148	138.653	-0.181835	0.216564	-0.839637	0.401112	1	Cox10
ENSMUSG00000099689	69.957	-0.252398	0.30061	-0.839618	0.401123	1	Zfp383
ENSMUSG00000117775	8.92089	-0.715179	0.851904	-0.839506	0.401185	1	Gm50462
ENSMUSG00000016194	1379.59	0.194801	0.23207	0.839405	0.401242	1	Hsd11b1
ENSMUSG00000038180	10.6021	-0.77188	0.919585	-0.839379	0.401257	1	Spag4
ENSMUSG00000102145	1.30485	2.20415	2.62597	0.839365	0.401265	1	Gm38056
ENSMUSG00000045102	1.76303	-1.71151	2.03906	-0.839363	0.401265	1	Poln
ENSMUSG00000081944	9.0915	-0.827357	0.985744	-0.839323	0.401288	1	Gm12276
ENSMUSG00000099364	80.2277	-0.323315	0.385227	-0.839285	0.401309	1	5730419F03Rik
ENSMUSG00000032528	0.997151	-2.5568	3.04641	-0.839283	0.401311	1	Vipr1
ENSMUSG00000090955	4.42718	-0.979739	1.1674	-0.839247	0.40133	1	Gm17097
ENSMUSG00000035623	626.386	-0.120131	0.143152	-0.839188	0.401364	1	Rsf1
ENSMUSG00000039801	673.698	-0.126587	0.150878	-0.839001	0.401469	1	Cplane1
ENSMUSG00000020387	253.008	-0.168725	0.201113	-0.838957	0.401493	1	Jade2
ENSMUSG00000020884	0.683337	-3.59408	4.28403	-0.838948	0.401498	1	Asgr1
ENSMUSG00000071793	258.339	-0.241375	0.287733	-0.838888	0.401533	1	2610005L07Rik
ENSMUSG00000032041	296.337	-0.138938	0.16563	-0.83885	0.401553	1	Tirap
ENSMUSG00000028945	1315.99	0.0727432	0.0867235	0.838794	0.401585	1	Rheb
ENSMUSG00000079350	34.6268	0.297326	0.354624	0.838426	0.401791	1	Magea8
ENSMUSG00000069844	574.335	0.0968965	0.115588	0.838288	0.401869	1	Sco1
ENSMUSG00000066441	914.189	0.0896656	0.106999	0.838	0.402031	1	Rdh11
ENSMUSG00000025742	451.008	0.144778	0.172766	0.837999	0.402031	1	Prps2
ENSMUSG00000000686	22.0654	-0.64532	0.770434	-0.837605	0.402252	1	Abhd15
ENSMUSG00000041881	2024.82	0.123924	0.147995	0.837352	0.402395	1	Ndufa7
ENSMUSG00000082229	9.17922	0.825817	0.986487	0.837129	0.40252	1	Nap1l2
ENSMUSG00000030800	0.52506	-4.17368	4.98594	-0.83709	0.402542	1	Prss8
ENSMUSG00000097926	1.2308	-2.14847	2.56752	-0.83679	0.402711	1	Gm26575
ENSMUSG00000026749	313.65	-0.211771	0.253099	-0.836711	0.402755	1	Nek6
ENSMUSG00000112145	0.537381	2.41268	2.88395	0.836588	0.402824	1	Gm6218
ENSMUSG00000050428	117.17	0.206913	0.247374	0.836437	0.402909	1	Fbxo46
ENSMUSG00000038540	66.6734	-0.289218	0.345775	-0.836436	0.40291	1	Tmc3
ENSMUSG00000000976	582.668	-0.10812	0.129267	-0.836408	0.402925	1	Heatr6
ENSMUSG00000066068	4.16953	-0.873468	1.04435	-0.836375	0.402944	1	Gm13611
ENSMUSG00000049811	38.7215	0.350936	0.419682	0.836194	0.403046	1	Fam161a
ENSMUSG00000086321	2.99528	1.59943	1.91278	0.83618	0.403054	1	Gm11413
ENSMUSG00000103497	7.36388	-0.666923	0.797722	-0.836034	0.403136	1	Gm37407
ENSMUSG00000040414	266.033	-0.118057	0.141214	-0.836017	0.403145	1	Slc25a28
ENSMUSG00000044424	9.6181	-0.555364	0.664346	-0.835957	0.403179	1	Gm9493
ENSMUSG00000070565	1578.66	-0.090643	0.108448	-0.835818	0.403257	1	Rasal2
ENSMUSG00000060098	822.99	0.0738571	0.0883675	0.835795	0.40327	1	Prmt7
ENSMUSG00000021669	2030.05	-0.0775244	0.0927565	-0.835784	0.403277	1	Cert1
ENSMUSG00000056569	0.948313	-2.40461	2.87724	-0.835736	0.403303	1	Mpz
ENSMUSG00000029475	185.684	-0.140152	0.167714	-0.835657	0.403348	1	Kdm2b
ENSMUSG00000014592	32.3797	-0.260492	0.311827	-0.835373	0.403508	1	Camta1
ENSMUSG00000105391	0.546603	3.75785	4.49889	0.835285	0.403557	1	Gm43401
ENSMUSG00000020705	1515.88	0.0601646	0.0720336	0.83523	0.403588	1	Ddx42
ENSMUSG00000041238	551.967	-0.090995	0.108971	-0.835036	0.403697	1	Rbbp8
ENSMUSG00000006378	39.4279	-0.290233	0.347599	-0.834965	0.403737	1	Gcat
ENSMUSG00000084874	2.60806	-1.29282	1.54857	-0.834846	0.403804	1	Gm12906
ENSMUSG00000110692	0.726402	4.26883	5.11367	0.834788	0.403837	1	Gm33460
ENSMUSG00000112530	1.18324	4.26878	5.11367	0.834777	0.403843	1	Gm47738
ENSMUSG00000114163	0.871326	-3.07173	3.67979	-0.834759	0.403853	1	Gm32296
ENSMUSG00000032599	403.583	0.102176	0.122427	0.83459	0.403948	1	Ip6k2
ENSMUSG00000021217	261.054	-0.127243	0.152481	-0.834487	0.404007	1	Tshz3
ENSMUSG00000021288	5331.58	0.0571337	0.0684829	0.834277	0.404125	1	Klc1
ENSMUSG00000022912	700.135	0.102177	0.122488	0.834179	0.40418	1	Pros1
ENSMUSG00000040329	13.7066	-0.521136	0.624736	-0.834171	0.404185	1	Il7
ENSMUSG00000020101	752.084	0.155141	0.185984	0.834164	0.404189	1	Vsir
ENSMUSG00000093467	3.20501	-1.11406	1.33586	-0.833962	0.404302	1	Gm20659
ENSMUSG00000041203	3554.9	0.0771542	0.0925174	0.833943	0.404313	1	Trir
ENSMUSG00000035109	40.5075	0.334095	0.400621	0.833941	0.404314	1	Shc4
ENSMUSG00000104399	10.4415	0.684209	0.820468	0.833926	0.404322	1	Gm37963
ENSMUSG00000109109	0.751884	3.2043	3.84281	0.833842	0.40437	1	Gm44953
ENSMUSG00000031962	6539.45	-0.0988645	0.118567	-0.833828	0.404378	1	Cdh15
ENSMUSG00000117545	9.17767	-0.718059	0.861228	-0.833762	0.404415	1	Gm30794
ENSMUSG00000117975	1248.64	-0.0974841	0.116922	-0.833755	0.404419	1	Itprip
ENSMUSG00000026972	127.29	0.195392	0.234368	0.833695	0.404453	1	Arrdc1
ENSMUSG00000016503	360.175	-0.145748	0.174832	-0.833646	0.404481	1	Gtf3a
ENSMUSG00000035759	185.826	-0.146135	0.175298	-0.83364	0.404484	1	Bbs10
ENSMUSG00000106739	2.20401	2.00195	2.40171	0.833555	0.404532	1	Gm43499
ENSMUSG00000025737	624.107	-0.0814882	0.0977624	-0.833534	0.404544	1	Wdr24
ENSMUSG00000035852	5.41105	0.934442	1.12127	0.833378	0.404632	1	Misp
ENSMUSG00000039137	83.8514	0.210179	0.252253	0.833205	0.404729	1	Whrn
ENSMUSG00000026811	827.081	-0.0911215	0.109379	-0.833077	0.404801	1	St6galnac6
ENSMUSG00000034880	286.937	0.152739	0.183344	0.833073	0.404803	1	Mrpl34
ENSMUSG00000064653	0.692862	-3.54077	4.2504	-0.833044	0.40482	1	Gm26129
ENSMUSG00000037885	196.403	-0.147891	0.177535	-0.833025	0.404831	1	Stk35
ENSMUSG00000024143	3815.58	-0.0550098	0.0660378	-0.833006	0.404842	1	Rhoq
ENSMUSG00000041650	167.049	0.21704	0.260551	0.833001	0.404844	1	Pcca
ENSMUSG00000022781	942.645	-0.0949615	0.114036	-0.832735	0.404994	1	Pak2
ENSMUSG00000029576	29.1636	0.36886	0.442951	0.832733	0.404995	1	Radil
ENSMUSG00000038564	388.811	-0.150893	0.181208	-0.832707	0.40501	1	Ift172
ENSMUSG00000028099	104.899	-0.254054	0.305123	-0.832628	0.405055	1	Polr3c
ENSMUSG00000078572	134.396	0.19082	0.229198	0.832554	0.405096	1	Ndufaf8
ENSMUSG00000103651	32.5329	-0.360844	0.433427	-0.832537	0.405106	1	Gm37206
ENSMUSG00000105881	38.6738	-0.270821	0.325334	-0.832441	0.40516	1	4932422M17Rik
ENSMUSG00000054716	207.831	0.172209	0.206887	0.832381	0.405194	1	Zfp771
ENSMUSG00000062083	0.574095	-2.79925	3.36296	-0.832377	0.405196	1	Rpl13a-ps1
ENSMUSG00000015337	162.125	-0.174185	0.209265	-0.832368	0.405201	1	Endog
ENSMUSG00000098269	1.47637	-1.77867	2.13698	-0.832328	0.405224	1	Mir8094
ENSMUSG00000034117	0.733402	3.45912	4.1563	0.832258	0.405263	1	Ptgdr2
ENSMUSG00000033991	1553.5	-0.0620007	0.0745108	-0.832103	0.405351	1	Ttc37
ENSMUSG00000074232	2.14231	1.47076	1.76788	0.831938	0.405444	1	Gm10647
ENSMUSG00000114169	2.21717	1.56298	1.8792	0.831726	0.405564	1	Gm47075
ENSMUSG00000078193	69.8276	0.283707	0.341113	0.831709	0.405573	1	Gm2000
ENSMUSG00000087114	0.633847	-3.97328	4.77743	-0.831677	0.405591	1	Gm16099
ENSMUSG00000025234	2443.31	-0.0785527	0.0944575	-0.831619	0.405624	1	Arih1
ENSMUSG00000029231	346.537	0.159401	0.191683	0.831589	0.405641	1	Pdgfra
ENSMUSG00000112291	0.66066	2.73856	3.29319	0.831583	0.405644	1	Gm48276
ENSMUSG00000044276	6.07978	0.849142	1.02124	0.83148	0.405703	1	4933427E11Rik
ENSMUSG00000039754	101.51	-0.226395	0.272327	-0.831333	0.405785	1	Alkbh4
ENSMUSG00000024561	1007.93	-0.0842303	0.101325	-0.831288	0.405811	1	Mbd1
ENSMUSG00000088651	0.823061	-2.15049	2.58702	-0.831262	0.405826	1	Gm24853
ENSMUSG00000029658	4.8203	1.04596	1.25839	0.831192	0.405865	1	Wdr95
ENSMUSG00000094378	6.00697	-0.800638	0.963261	-0.831174	0.405875	1	Gm15097
ENSMUSG00000021607	502.65	0.109728	0.132021	0.83114	0.405895	1	Mrpl36
ENSMUSG00000073139	402.332	-0.108318	0.130339	-0.831048	0.405946	1	Tmem185a
ENSMUSG00000060803	1234	-0.0953571	0.114747	-0.831023	0.405961	1	Gstp1
ENSMUSG00000014778	121.123	0.216309	0.260333	0.830894	0.406034	1	Fhod1
ENSMUSG00000029468	328.807	-0.10434	0.125587	-0.83082	0.406075	1	P2rx7
ENSMUSG00000117505	26.4406	0.387131	0.466072	0.830624	0.406186	1	Gm9993
ENSMUSG00000056602	39.2934	-0.401909	0.483867	-0.830619	0.406189	1	Fry
ENSMUSG00000030510	5.14934	-1.092	1.31487	-0.830505	0.406254	1	Cers3
ENSMUSG00000064125	0.56385	3.68484	4.43745	0.830397	0.406315	1	Prr36
ENSMUSG00000089647	0.960081	-1.7065	2.05508	-0.830382	0.406323	1	Gm2245
ENSMUSG00000033618	9.45514	-0.613422	0.738818	-0.830276	0.406383	1	Map3k13
ENSMUSG00000030257	393.845	-0.136625	0.164585	-0.830119	0.406471	1	Srgap3
ENSMUSG00000022765	506.006	-0.0857195	0.103297	-0.829833	0.406633	1	Snap29
ENSMUSG00000089901	46.776	-0.316308	0.381171	-0.829831	0.406634	1	Gm8113
ENSMUSG00000009293	2103.93	0.0566306	0.0682439	0.829827	0.406637	1	Ube2g2
ENSMUSG00000025610	121.056	-0.193097	0.232699	-0.829814	0.406644	1	Map3k7cl
ENSMUSG00000048794	2.33215	1.31352	1.58302	0.829756	0.406677	1	Cfap100
ENSMUSG00000040618	597.165	-0.127991	0.154289	-0.829555	0.40679	1	Pck2
ENSMUSG00000117225	1.05522	-2.53382	3.05445	-0.82955	0.406793	1	Gm49862
ENSMUSG00000051977	33.5163	0.315906	0.380873	0.829426	0.406863	1	Prdm9
ENSMUSG00000026482	520.171	0.113097	0.136363	0.829383	0.406888	1	Rgl1
ENSMUSG00000026785	31.419	-0.406016	0.489582	-0.82931	0.406929	1	Pkn3
ENSMUSG00000037379	691.786	0.173277	0.208964	0.829221	0.406979	1	Spon2
ENSMUSG00000039230	2893.3	0.0612673	0.0738872	0.8292	0.406991	1	Tbcd
ENSMUSG00000029633	8.66204	-0.629482	0.759206	-0.829132	0.40703	1	Gm5578
ENSMUSG00000028796	596.091	-0.116906	0.141001	-0.829115	0.407039	1	Phc2
ENSMUSG00000112880	5.08326	0.961476	1.15969	0.829081	0.407058	1	Gm20337
ENSMUSG00000082319	223.023	0.161824	0.195242	0.828834	0.407198	1	Actr3-ps
ENSMUSG00000046667	17.1386	0.488258	0.589091	0.828833	0.407199	1	Rbm12b1
ENSMUSG00000021520	3077.28	0.110502	0.133325	0.828819	0.407207	1	Uqcrb
ENSMUSG00000020612	22398.2	0.0543489	0.0655834	0.828699	0.407274	1	Prkar1a
ENSMUSG00000009406	268.278	-0.137779	0.166273	-0.82863	0.407314	1	Elk1
ENSMUSG00000082394	2.9664	-1.00053	1.20767	-0.828476	0.407401	1	Gm4596
ENSMUSG00000048852	38.4729	0.314901	0.380155	0.82835	0.407473	1	Gm12185
ENSMUSG00000064380	114.011	0.244581	0.295287	0.828281	0.407511	1	Gm26448
ENSMUSG00000117507	0.549252	-2.59738	3.13588	-0.828277	0.407514	1	Gm50045
ENSMUSG00000022766	12.5664	-0.733908	0.886096	-0.82825	0.407529	1	Serpind1
ENSMUSG00000026987	979.09	-0.0829263	0.100123	-0.828242	0.407533	1	Baz2b
ENSMUSG00000038542	230.052	-0.13213	0.15954	-0.828193	0.407561	1	Pcid2
ENSMUSG00000027287	993.764	0.0677948	0.0818636	0.828144	0.407589	1	Snap23
ENSMUSG00000019944	517.092	-0.14473	0.174767	-0.828127	0.407599	1	Rhobtb1
ENSMUSG00000071516	78.5393	0.281107	0.339457	0.828108	0.407609	1	H2ac13
ENSMUSG00000069893	53.882	0.294176	0.355305	0.827956	0.407696	1	9930111J21Rik1
ENSMUSG00000046185	614.187	0.108025	0.130506	0.827743	0.407816	1	Zfp84
ENSMUSG00000021253	3023.68	0.0872103	0.10537	0.82766	0.407863	1	Tgfb3
ENSMUSG00000083718	4.2485	-1.0436	1.26113	-0.827508	0.407949	1	Ccnb2-ps
ENSMUSG00000101214	0.974213	-2.52918	3.0565	-0.827475	0.407968	1	Gm28403
ENSMUSG00000006599	1525.06	0.0703833	0.0850791	0.827268	0.408085	1	Gtf2h1
ENSMUSG00000108766	0.877073	2.87715	3.47826	0.827183	0.408134	1	Gm44760
ENSMUSG00000063882	4020.83	0.104738	0.126631	0.827117	0.40817	1	Uqcrh
ENSMUSG00000044148	871.72	-0.0878421	0.106203	-0.827116	0.408171	1	1810030O07Rik
ENSMUSG00000029388	806.532	-0.066031	0.0798373	-0.82707	0.408198	1	Eif2b1
ENSMUSG00000020610	867.082	0.0864506	0.104528	0.82706	0.408203	1	Amz2
ENSMUSG00000084504	0.579507	-3.69583	4.46883	-0.827024	0.408224	1	Gm25323
ENSMUSG00000005718	53.078	-0.348148	0.420977	-0.827	0.408237	1	Tfap4
ENSMUSG00000036992	339.207	0.120377	0.145593	0.826806	0.408347	1	Nxt1
ENSMUSG00000100313	0.546427	-4.12658	4.99123	-0.826767	0.408369	1	Gm28323
ENSMUSG00000021775	1912.24	-0.0683785	0.0827129	-0.826697	0.408409	1	Nr1d2
ENSMUSG00000040078	192.303	0.153556	0.185752	0.82667	0.408424	1	Ptges3-ps
ENSMUSG00000042700	889.694	0.0877565	0.106164	0.826608	0.408459	1	Sipa1l1
ENSMUSG00000089820	1.71927	2.01017	2.43224	0.826472	0.408537	1	Gm15775
ENSMUSG00000058922	8.42116	0.556284	0.67309	0.826462	0.408542	1	Gm10052
ENSMUSG00000058626	6.82543	0.991667	1.1999	0.82646	0.408543	1	Capn11
ENSMUSG00000017002	125.415	-0.484916	0.586807	-0.826365	0.408597	1	Slpi
ENSMUSG00000091019	1.02046	2.98027	3.60658	0.826341	0.408611	1	Gm7502
ENSMUSG00000027806	731.436	0.0997225	0.120697	0.826222	0.408678	1	Tsc22d2
ENSMUSG00000050967	1.10183	4.22536	5.11407	0.826221	0.408679	1	Creg2
ENSMUSG00000040850	4445.31	-0.0604865	0.0732253	-0.826032	0.408786	1	Psme4
ENSMUSG00000044043	172.149	-0.165764	0.200704	-0.825912	0.408854	1	Pcdhb14
ENSMUSG00000064284	275.583	0.153443	0.185808	0.825814	0.40891	1	Cdpf1
ENSMUSG00000080459	0.700362	-3.50242	4.24124	-0.825801	0.408917	1	Mir669g
ENSMUSG00000104023	0.712038	-3.11856	3.77679	-0.825717	0.408965	1	Gm37213
ENSMUSG00000036334	120.071	0.27779	0.336424	0.825714	0.408966	1	Igsf10
ENSMUSG00000001366	569.345	0.107607	0.130328	0.825658	0.408998	1	Fbxo9
ENSMUSG00000108436	1.38309	-2.12162	2.56995	-0.825549	0.40906	1	Gm44851
ENSMUSG00000021953	0.578664	-3.70094	4.48365	-0.82543	0.409128	1	Tdh
ENSMUSG00000020956	288.049	0.123982	0.150213	0.825372	0.40916	1	Dtd2
ENSMUSG00000040118	4720.77	-0.083005	0.100569	-0.825352	0.409172	1	Cacna2d1
ENSMUSG00000022463	1130.6	-0.0854673	0.103553	-0.825346	0.409175	1	Srebf2
ENSMUSG00000029501	2283.24	-0.0490183	0.0593936	-0.825312	0.409195	1	Ankle2
ENSMUSG00000030615	604.526	0.11203	0.135743	0.82531	0.409196	1	Tmem126a
ENSMUSG00000049288	1928.74	0.0856028	0.103731	0.82524	0.409235	1	Lix1l
ENSMUSG00000022462	5964.33	-0.0951063	0.115249	-0.825225	0.409244	1	Slc38a2
ENSMUSG00000114274	1.6135	2.14369	2.59776	0.825208	0.409254	1	Gm35333
ENSMUSG00000020315	10985.8	-0.0866106	0.104978	-0.825034	0.409352	1	Sptbn1
ENSMUSG00000097321	6.59712	0.794142	0.962803	0.824823	0.409472	1	1700028E10Rik
ENSMUSG00000087397	1.31355	2.25873	2.73871	0.824742	0.409518	1	Rapgef3os2
ENSMUSG00000032262	26.3945	0.35482	0.430292	0.824602	0.409597	1	Elovl4
ENSMUSG00000067336	1819.44	-0.0764648	0.0927443	-0.824469	0.409673	1	Bmpr2
ENSMUSG00000114081	3.50654	1.10226	1.33705	0.824399	0.409713	1	Gm48904
ENSMUSG00000050002	295.665	0.125602	0.152364	0.82435	0.409741	1	Idnk
ENSMUSG00000062110	233.267	-0.120689	0.14641	-0.824321	0.409757	1	Scfd2
ENSMUSG00000071454	93.0927	0.212072	0.257308	0.824196	0.409828	1	Dtnb
ENSMUSG00000074406	25.8039	0.42356	0.513921	0.824173	0.409841	1	Zfp628
ENSMUSG00000031381	106.457	-0.186881	0.226757	-0.824145	0.409857	1	Piga
ENSMUSG00000043716	23207.8	0.0718542	0.087194	0.824073	0.409898	1	Rpl7
ENSMUSG00000014602	5.08948	-1.08672	1.31873	-0.824068	0.409901	1	Kif1a
ENSMUSG00000025235	360.042	0.130114	0.157901	0.824022	0.409927	1	Bbs4
ENSMUSG00000021361	1319.63	0.0817578	0.0992218	0.823991	0.409945	1	Tmem14c
ENSMUSG00000022587	917.998	-0.240976	0.292454	-0.82398	0.409951	1	Ly6e
ENSMUSG00000092019	2.58851	-1.73388	2.10473	-0.823802	0.410052	1	Eif1ad6
ENSMUSG00000057551	1092.98	0.0794301	0.0964205	0.823789	0.41006	1	Zfp317
ENSMUSG00000083623	5.59614	-0.923843	1.12164	-0.823652	0.410137	1	Gm7224
ENSMUSG00000087176	6.00769	0.983071	1.19372	0.823535	0.410204	1	D230022J07Rik
ENSMUSG00000039671	1198.31	-0.0792303	0.0962108	-0.823508	0.410219	1	Zmynd8
ENSMUSG00000062867	1593.56	0.0946828	0.114977	0.823493	0.410228	1	Impdh2
ENSMUSG00000086288	10.3195	-0.518173	0.629268	-0.823454	0.41025	1	Gm15265
ENSMUSG00000026981	3.65216	-1.05711	1.28387	-0.823378	0.410293	1	Il1rn
ENSMUSG00000029406	77.3732	-0.347783	0.422526	-0.823103	0.410449	1	Pitpnm2
ENSMUSG00000041417	2125.24	0.0869889	0.105688	0.823073	0.410467	1	Pik3r1
ENSMUSG00000086503	5396.63	-0.109662	0.13324	-0.823042	0.410484	1	Xist
ENSMUSG00000005483	1438.21	0.0650135	0.0789952	0.823005	0.410505	1	Dnajb1
ENSMUSG00000003033	256.354	-0.164653	0.20012	-0.822772	0.410637	1	Ap1m1
ENSMUSG00000031660	936.633	-0.0974851	0.118484	-0.822769	0.41064	1	Brd7
ENSMUSG00000015342	0.573145	3.37244	4.09892	0.822763	0.410643	1	Xk
ENSMUSG00000029648	6.04114	-1.064	1.29322	-0.822754	0.410648	1	Flt1
ENSMUSG00000065196	4.83468	-1.02648	1.24769	-0.822701	0.410678	1	Snord85
ENSMUSG00000026617	841.049	0.0908231	0.110402	0.822656	0.410703	1	Bpnt1
ENSMUSG00000032097	1415.73	-0.130652	0.158823	-0.822626	0.410721	1	Ddx6
ENSMUSG00000074071	9.20732	0.594513	0.722718	0.822608	0.410731	1	Fam169b
ENSMUSG00000001755	408.479	-0.106371	0.129356	-0.822316	0.410897	1	Coasy
ENSMUSG00000091509	62.4459	0.263481	0.320443	0.822239	0.410941	1	Gm17066
ENSMUSG00000081629	2.05698	-1.24513	1.51465	-0.822055	0.411046	1	Eif3s6-ps1
ENSMUSG00000045180	20.146	-0.541312	0.658559	-0.821965	0.411097	1	Shroom2
ENSMUSG00000022591	4.93539	0.88959	1.08229	0.821948	0.411106	1	Gm9747
ENSMUSG00000089704	10.4086	-0.648855	0.78942	-0.82194	0.411111	1	Galnt2
ENSMUSG00000085890	14.9368	0.537284	0.653774	0.821819	0.41118	1	Tnfsf13os
ENSMUSG00000034509	119.706	0.160964	0.195869	0.821796	0.411193	1	Mad2l1bp
ENSMUSG00000040174	519.84	-0.0904395	0.110053	-0.821781	0.411202	1	Alkbh3
ENSMUSG00000083633	0.802447	2.63804	3.21025	0.821753	0.411217	1	Gm13312
ENSMUSG00000086655	2.24261	-1.85813	2.26123	-0.821735	0.411228	1	C330018A13Rik
ENSMUSG00000028328	701.747	-0.116266	0.141521	-0.821544	0.411337	1	Tmod1
ENSMUSG00000114362	1.15299	2.25862	2.74925	0.821542	0.411338	1	4933433G19Rik
ENSMUSG00000020205	171.963	0.170303	0.207312	0.821483	0.411371	1	Phlda1
ENSMUSG00000115645	0.768935	-2.87862	3.50438	-0.821436	0.411398	1	Gm49288
ENSMUSG00000099624	1.96043	1.40261	1.70781	0.821296	0.411478	1	Gm7889
ENSMUSG00000102856	25.9737	0.433795	0.528354	0.82103	0.411629	1	Gm37084
ENSMUSG00000054589	24.68	0.362832	0.441956	0.820968	0.411664	1	Gm9949
ENSMUSG00000019929	19445.6	0.0758106	0.092359	0.820825	0.411746	1	Dcn
ENSMUSG00000022200	3023.22	-0.0491061	0.0598316	-0.820738	0.411796	1	Golph3
ENSMUSG00000020312	894.821	0.0876644	0.106824	0.820645	0.411849	1	Shc2
ENSMUSG00000049339	909.045	-0.0703822	0.0857921	-0.820381	0.411999	1	Retreg2
ENSMUSG00000049285	24.638	0.383445	0.467462	0.82027	0.412062	1	Mblac1
ENSMUSG00000029048	2143.5	0.0723021	0.0881445	0.820267	0.412064	1	Rer1
ENSMUSG00000064360	2.14679	-1.10464	1.34686	-0.820156	0.412127	1	mt-Nd3
ENSMUSG00000035896	7.4527	0.972752	1.18626	0.820017	0.412207	1	Rnase1
ENSMUSG00000015340	61.1017	0.300604	0.366608	0.81996	0.412239	1	Cybb
ENSMUSG00000084834	0.616904	2.71097	3.30656	0.819877	0.412286	1	4930565N06Rik
ENSMUSG00000054519	429.317	0.111146	0.135564	0.819875	0.412288	1	Zfp867
ENSMUSG00000024759	1675.98	-0.0882918	0.107707	-0.819744	0.412362	1	Atl3
ENSMUSG00000107676	0.600961	3.60842	4.40243	0.819643	0.412419	1	Gm44178
ENSMUSG00000036678	437.895	0.123164	0.150266	0.819636	0.412423	1	Aaas
ENSMUSG00000083935	0.613671	-3.2929	4.01768	-0.819602	0.412443	1	Gm12294
ENSMUSG00000037892	437.921	0.12078	0.147373	0.81955	0.412473	1	Pcdh18
ENSMUSG00000106709	8.10021	0.721264	0.880114	0.819513	0.412494	1	Gm30270
ENSMUSG00000112430	27.4248	-0.394882	0.481856	-0.819502	0.4125	1	Gm30624
ENSMUSG00000028431	1643.22	-0.0592425	0.0723091	-0.819295	0.412618	1	Elp1
ENSMUSG00000109511	413.712	-0.111029	0.135533	-0.819204	0.41267	1	Nup62
ENSMUSG00000020260	1447.89	-0.0630733	0.076998	-0.819155	0.412698	1	Pofut2
ENSMUSG00000005716	13.4629	-0.548729	0.669887	-0.819136	0.412709	1	Pvalb
ENSMUSG00000025439	807.955	0.0733239	0.0895206	0.819073	0.412745	1	Clns1a
ENSMUSG00000028114	255.144	-0.137412	0.167775	-0.819027	0.412771	1	Mettl14
ENSMUSG00000031672	1780.33	-0.0688667	0.0840877	-0.818987	0.412794	1	Got2
ENSMUSG00000109771	20.7776	0.37609	0.459223	0.81897	0.412803	1	Gm35315
ENSMUSG00000005378	550.743	-0.0851918	0.104023	-0.81897	0.412804	1	Bud23
ENSMUSG00000028755	31.2109	0.439053	0.536124	0.81894	0.41282	1	Cda
ENSMUSG00000047370	1.95496	1.45953	1.78249	0.818817	0.412891	1	Gm7367
ENSMUSG00000106943	78.0855	-0.250144	0.305504	-0.818793	0.412904	1	Dancr
ENSMUSG00000113334	2.9259	-1.33374	1.62922	-0.818636	0.412994	1	D030007L05Rik
ENSMUSG00000084088	2.68894	-1.62942	1.99042	-0.818634	0.412995	1	Gm12941
ENSMUSG00000095366	1.65938	2.10956	2.5771	0.81858	0.413026	1	Gm21860
ENSMUSG00000077148	2.74229	-1.41686	1.73098	-0.818531	0.413054	1	Gm22935
ENSMUSG00000083774	1.68111	1.58482	1.93629	0.818481	0.413082	1	Gm7180
ENSMUSG00000018848	2454.01	0.0630505	0.0770386	0.818428	0.413113	1	Rars
ENSMUSG00000092178	9.12187	-0.772697	0.944365	-0.818218	0.413233	1	Gm45351
ENSMUSG00000085274	4.48821	0.7854	0.959926	0.818188	0.41325	1	BC046401
ENSMUSG00000055446	0.948674	-3.07158	3.7543	-0.818149	0.413272	1	A630091E08Rik
ENSMUSG00000074896	37.8634	0.415004	0.507389	0.817921	0.413403	1	Ifit3
ENSMUSG00000043140	350.858	-0.100093	0.122393	-0.8178	0.413471	1	Tmem186
ENSMUSG00000097057	17.2689	-0.4599	0.562515	-0.817579	0.413598	1	Gm17638
ENSMUSG00000028394	765.692	0.0928698	0.113611	0.817436	0.413679	1	Pole3
ENSMUSG00000000804	617.467	-0.112474	0.137596	-0.817417	0.41369	1	Usp32
ENSMUSG00000032322	648.041	0.111633	0.13659	0.817283	0.413767	1	Pstpip1
ENSMUSG00000075012	12.6319	-0.686958	0.840882	-0.816949	0.413957	1	Fjx1
ENSMUSG00000091577	5.45357	1.079	1.32085	0.816894	0.413989	1	Gm6211
ENSMUSG00000043999	1.08114	2.68028	3.28138	0.816813	0.414035	1	Gpr75
ENSMUSG00000018841	261.864	-0.10123	0.123933	-0.816808	0.414038	1	Rad51d
ENSMUSG00000055972	2.34423	1.41711	1.73498	0.816788	0.41405	1	2810407A14Rik
ENSMUSG00000002280	611.319	0.0791939	0.0969586	0.816781	0.414054	1	Ciao3
ENSMUSG00000031480	0.880442	-2.84419	3.4824	-0.816734	0.414081	1	Thsd1
ENSMUSG00000091650	13.2624	-0.550809	0.674462	-0.816663	0.414121	1	Apol11a
ENSMUSG00000000711	3892.42	-0.0495005	0.0606153	-0.816634	0.414138	1	Rab5b
ENSMUSG00000015126	486	0.106312	0.130217	0.816422	0.414259	1	Tsr3
ENSMUSG00000029722	273.86	0.110868	0.135813	0.816327	0.414313	1	Agfg2
ENSMUSG00000032046	794.233	-0.0798874	0.097863	-0.816318	0.414318	1	Abhd12
ENSMUSG00000026709	646.01	0.0828069	0.101444	0.81628	0.41434	1	Dars2
ENSMUSG00000113861	0.47144	3.46084	4.24084	0.816074	0.414458	1	Gm6190
ENSMUSG00000108456	7.68714	0.82968	1.01689	0.8159	0.414557	1	4732496C06Rik
ENSMUSG00000033102	629.446	0.0868147	0.106424	0.815745	0.414646	1	Cdc14b
ENSMUSG00000042851	165.574	0.16578	0.203225	0.815743	0.414647	1	Zc3h6
ENSMUSG00000032431	501.67	0.0855036	0.104831	0.815633	0.41471	1	Crtap
ENSMUSG00000105504	2.07646	1.7575	2.15507	0.81552	0.414775	1	Gbp5
ENSMUSG00000033847	5.7682	-0.87104	1.06852	-0.815186	0.414966	1	Pla2g4c
ENSMUSG00000042197	925.904	-0.103891	0.127445	-0.815182	0.414968	1	Zfp451
ENSMUSG00000044600	2675.18	0.0618402	0.0758617	0.81517	0.414975	1	Smim7
ENSMUSG00000025733	103.332	0.218041	0.26749	0.815137	0.414994	1	Rhot2
ENSMUSG00000087593	9.43246	-0.669399	0.821261	-0.815087	0.415023	1	Gm16174
ENSMUSG00000086937	3.05452	1.6779	2.05872	0.815022	0.41506	1	Gm15063
ENSMUSG00000036411	47.6779	0.299915	0.368035	0.814909	0.415125	1	9530077C05Rik
ENSMUSG00000087575	2.24489	1.33348	1.63679	0.814691	0.415249	1	Gm12976
ENSMUSG00000105362	1.58292	1.64912	2.02447	0.814594	0.415305	1	Gm43474
ENSMUSG00000020738	1865.19	0.0865581	0.10629	0.814354	0.415442	1	Sumo2
ENSMUSG00000107397	0.796954	4.0763	5.00657	0.814192	0.415535	1	4930402H05Rik
ENSMUSG00000001521	144.212	-0.200392	0.246184	-0.813991	0.41565	1	Tulp3
ENSMUSG00000015087	1657.56	-0.058936	0.0724065	-0.81396	0.415668	1	Rabl6
ENSMUSG00000021546	10374.7	-0.05129	0.0630293	-0.813749	0.415789	1	Hnrnpk
ENSMUSG00000087231	36.4064	0.366456	0.450359	0.813698	0.415818	1	E230016M11Rik
ENSMUSG00000043015	66.1435	0.269096	0.330716	0.813677	0.41583	1	Nemp2
ENSMUSG00000042035	552.736	-0.111727	0.137322	-0.813609	0.415869	1	Igsf3
ENSMUSG00000071266	131.773	-0.186581	0.22934	-0.813555	0.4159	1	Zfp946
ENSMUSG00000037096	30.0617	0.376367	0.46267	0.813468	0.41595	1	Gm9762
ENSMUSG00000038560	37.0295	0.315175	0.387449	0.813461	0.415954	1	Sp6
ENSMUSG00000071226	5.08932	-0.935905	1.15066	-0.813365	0.416009	1	Cecr2
ENSMUSG00000079012	0.86966	3.27035	4.02165	0.813187	0.416111	1	Serpina3m
ENSMUSG00000078180	1.24162	-1.67549	2.06058	-0.813115	0.416152	1	Gm20900
ENSMUSG00000066553	1244.02	0.0975487	0.119991	0.812964	0.416239	1	Gm6969
ENSMUSG00000090248	6.01447	-0.97561	1.20017	-0.812894	0.416279	1	Gm14027
ENSMUSG00000107770	2.21639	-1.12536	1.38445	-0.812855	0.416301	1	Gm44126
ENSMUSG00000049739	1033.6	0.0923746	0.11366	0.812725	0.416376	1	Zfp646
ENSMUSG00000103808	17.4161	-0.506454	0.623178	-0.812696	0.416393	1	Gm37060
ENSMUSG00000098951	1.06263	-2.62623	3.23193	-0.81259	0.416453	1	Mir7647
ENSMUSG00000052593	2394.56	-0.0557592	0.068638	-0.812367	0.416581	1	Adam17
ENSMUSG00000104348	1.88785	1.7162	2.1127	0.812323	0.416606	1	Gm37691
ENSMUSG00000020919	903.291	-0.121066	0.149083	-0.812071	0.416751	1	Stat5b
ENSMUSG00000058317	206.861	-0.150842	0.185772	-0.811973	0.416807	1	Ube2e2
ENSMUSG00000042712	2646.62	0.0818088	0.100765	0.811879	0.416861	1	Tceal9
ENSMUSG00000030779	560.87	-0.0943541	0.116222	-0.811842	0.416882	1	Rbbp6
ENSMUSG00000062753	279.632	0.129742	0.159858	0.811605	0.417019	1	AI413582
ENSMUSG00000016510	392.811	0.12599	0.155237	0.811598	0.417023	1	Mtif3
ENSMUSG00000028893	171.13	0.157786	0.194457	0.811416	0.417127	1	Sesn2
ENSMUSG00000099284	0.508754	3.42129	4.21687	0.811334	0.417174	1	Mir7026
ENSMUSG00000024528	1004.2	0.0833662	0.102756	0.811303	0.417191	1	Srfbp1
ENSMUSG00000084899	24.6218	-0.458747	0.565606	-0.811071	0.417325	1	Gm15344
ENSMUSG00000020526	258.444	0.124649	0.153686	0.811066	0.417328	1	Znhit3
ENSMUSG00000026927	940.138	0.0805439	0.0993132	0.811009	0.417361	1	Entr1
ENSMUSG00000096962	0.778172	-3.65424	4.50645	-0.810893	0.417427	1	Gm26622
ENSMUSG00000024338	10.6083	-0.714327	0.880926	-0.810882	0.417434	1	Psmb8
ENSMUSG00000034105	265.428	0.136025	0.167768	0.810795	0.417483	1	Meak7
ENSMUSG00000079355	7.76484	-0.89799	1.10761	-0.810747	0.417511	1	Ackr4
ENSMUSG00000070808	28.0421	-0.366111	0.451709	-0.810503	0.417651	1	Bicra
ENSMUSG00000021250	78.0221	-0.227444	0.280659	-0.810391	0.417715	1	Fos
ENSMUSG00000047515	21.3778	0.489514	0.604214	0.810167	0.417844	1	BC049715
ENSMUSG00000020422	2114.85	-0.114041	0.14078	-0.810061	0.417905	1	Tns3
ENSMUSG00000028896	302.789	0.109076	0.134664	0.809986	0.417948	1	Rcc1
ENSMUSG00000060550	2.9923	1.12397	1.38779	0.809904	0.417995	1	H2-Q7
ENSMUSG00000020948	1105	-0.0899833	0.111115	-0.809824	0.418042	1	Klhl28
ENSMUSG00000030062	3986.07	0.0602728	0.0744297	0.809794	0.418058	1	Rpn1
ENSMUSG00000040383	1348.54	-0.0769367	0.0950112	-0.809765	0.418075	1	Aqr
ENSMUSG00000049401	781.838	-0.0768485	0.0949024	-0.809763	0.418076	1	Ogfr
ENSMUSG00000082925	2.82514	0.985356	1.21697	0.809679	0.418125	1	Gm13135
ENSMUSG00000050891	480.336	0.101177	0.124988	0.809493	0.418232	1	Tatdn1
ENSMUSG00000082195	2.30369	0.969924	1.19825	0.809449	0.418257	1	Gm13034
ENSMUSG00000040054	402.519	-0.118496	0.146397	-0.809413	0.418278	1	Baz2a
ENSMUSG00000103144	83.9205	-0.257206	0.317803	-0.809324	0.418329	1	Pcdhga1
ENSMUSG00000034101	572.43	-0.0866798	0.107102	-0.809318	0.418332	1	Ctnnd1
ENSMUSG00000086392	27.36	0.451943	0.558488	0.809227	0.418385	1	Mccc1os
ENSMUSG00000041324	381.203	-0.149319	0.184531	-0.80918	0.418412	1	Inhba
ENSMUSG00000085472	0.89229	3.22784	3.98912	0.809161	0.418422	1	Gm15691
ENSMUSG00000047554	740.32	-0.0802702	0.0992173	-0.809034	0.418495	1	Tmem41b
ENSMUSG00000023032	216.646	0.13558	0.167589	0.809003	0.418514	1	Slc4a8
ENSMUSG00000009739	134.11	-0.183562	0.226932	-0.808886	0.418581	1	Pou6f1
ENSMUSG00000111082	5.46485	-0.842693	1.0418	-0.808883	0.418582	1	Gm30934
ENSMUSG00000020781	278.524	-0.110651	0.136842	-0.808606	0.418742	1	Tsen54
ENSMUSG00000024798	31.6204	-0.430146	0.532018	-0.808519	0.418792	1	Htr7
ENSMUSG00000039901	237.531	-0.135823	0.16799	-0.808515	0.418794	1	Armh3
ENSMUSG00000028557	7414.06	-0.0603276	0.0746191	-0.808474	0.418818	1	Rnf11
ENSMUSG00000040488	210.665	0.201204	0.248888	0.808411	0.418854	1	Ltbp4
ENSMUSG00000061540	1.49636	-2.22515	2.75269	-0.808354	0.418887	1	Orm2
ENSMUSG00000024059	112.751	-0.182143	0.225338	-0.808309	0.418913	1	Clip4
ENSMUSG00000054008	1142.13	-0.0924016	0.114319	-0.808278	0.41893	1	Ndst1
ENSMUSG00000087614	0.93128	-2.53364	3.13462	-0.808276	0.418932	1	Gm12514
ENSMUSG00000097845	0.920873	-2.53944	3.14238	-0.808126	0.419018	1	A230020J21Rik
ENSMUSG00000025163	8.64468	0.582751	0.721137	0.8081	0.419033	1	Cd7
ENSMUSG00000018974	690.688	0.0947495	0.117253	0.80808	0.419045	1	Sart3
ENSMUSG00000077734	27.1681	0.414922	0.513581	0.807901	0.419148	1	Snord83b
ENSMUSG00000049670	149.71	-0.165504	0.204898	-0.807742	0.419239	1	Morn4
ENSMUSG00000107726	5.72222	-1.0794	1.33651	-0.807628	0.419305	1	Gm44037
ENSMUSG00000107853	0.962968	1.81839	2.25158	0.807605	0.419318	1	Gm18584
ENSMUSG00000073434	162.062	0.169433	0.209837	0.807451	0.419407	1	Wdr90
ENSMUSG00000072945	11.4852	0.629039	0.779187	0.807303	0.419492	1	Ripply1
ENSMUSG00000027502	1834.06	-0.0587158	0.0727386	-0.807216	0.419542	1	Rtf2
ENSMUSG00000036103	7957.67	0.0770073	0.095425	0.806993	0.419671	1	Colec12
ENSMUSG00000030682	1134.46	-0.0675738	0.0837412	-0.806936	0.419703	1	Cdipt
ENSMUSG00000024067	518.753	0.108453	0.134421	0.806814	0.419774	1	Dpy30
ENSMUSG00000111504	2.04531	-1.67763	2.07947	-0.806756	0.419807	1	Gm48284
ENSMUSG00000111128	110.104	0.194032	0.240552	0.806612	0.41989	1	Gm49338
ENSMUSG00000083827	2.11308	-1.51373	1.87702	-0.806455	0.419981	1	Gm15712
ENSMUSG00000073174	3.07586	-1.17381	1.45555	-0.806443	0.419988	1	Gm29254
ENSMUSG00000049643	74.913	0.247894	0.307393	0.806438	0.41999	1	2310022A10Rik
ENSMUSG00000063911	0.599252	-3.9172	4.85791	-0.806355	0.420038	1	Tdgf1-ps2
ENSMUSG00000097079	1.3023	1.90362	2.36105	0.806261	0.420092	1	Gm26604
ENSMUSG00000042354	1539.59	-0.0813458	0.100898	-0.806219	0.420117	1	Gnl3
ENSMUSG00000028012	1.743	1.81991	2.25751	0.806159	0.420151	1	Rrh
ENSMUSG00000110959	0.804033	3.0571	3.79229	0.806134	0.420166	1	Gm47198
ENSMUSG00000045314	0.588248	4.12333	5.11508	0.806114	0.420177	1	Sowahb
ENSMUSG00000098344	0.664592	4.12332	5.11508	0.80611	0.420179	1	Mir3473f
ENSMUSG00000042182	138.94	0.151143	0.18751	0.806052	0.420213	1	Bend6
ENSMUSG00000027695	238.916	-0.143719	0.178316	-0.805976	0.420256	1	Pld1
ENSMUSG00000087014	1.54225	1.91433	2.3754	0.805898	0.420302	1	Gm16364
ENSMUSG00000030291	898.06	0.11455	0.14216	0.805781	0.420369	1	Med21
ENSMUSG00000090236	1.31819	1.86197	2.31122	0.805623	0.420461	1	Car15
ENSMUSG00000005148	545.213	-0.108767	0.13502	-0.805561	0.420496	1	Klf5
ENSMUSG00000002028	293.006	-0.162626	0.201884	-0.805542	0.420507	1	Kmt2a
ENSMUSG00000091230	7.37242	-0.833753	1.03521	-0.805398	0.42059	1	H1f11-ps
ENSMUSG00000020184	1841.78	-0.0577504	0.0717122	-0.805308	0.420642	1	Mdm2
ENSMUSG00000096370	3.9861	1.1623	1.44336	0.805275	0.420661	1	Gm21992
ENSMUSG00000034738	3.52744	1.24681	1.54831	0.805273	0.420662	1	Nostrin
ENSMUSG00000020634	985.712	0.0664756	0.0825578	0.805201	0.420704	1	Ubxn2a
ENSMUSG00000025870	161.608	0.144255	0.17916	0.805175	0.420719	1	Arl10
ENSMUSG00000108878	25.5352	-0.430797	0.535186	-0.804948	0.42085	1	Gm49493
ENSMUSG00000099764	31.3478	-0.330901	0.41109	-0.804936	0.420857	1	Rps10-ps2
ENSMUSG00000116657	4.98373	0.836251	1.03901	0.804855	0.420903	1	Gm49774
ENSMUSG00000046961	1.51756	1.99368	2.47711	0.804839	0.420913	1	Gpr156
ENSMUSG00000117696	3.99996	1.146	1.42401	0.804765	0.420955	1	Gm50100
ENSMUSG00000113203	0.756385	3.67063	4.56149	0.804701	0.420992	1	Gm47587
ENSMUSG00000042063	1245.38	0.0816783	0.101507	0.804658	0.421017	1	Zfp386
ENSMUSG00000097690	2.92031	1.23836	1.53937	0.804459	0.421132	1	4930505N22Rik
ENSMUSG00000036634	0.505103	-4.11678	5.1177	-0.80442	0.421154	1	Mag
ENSMUSG00000102496	22.0826	-0.435107	0.540906	-0.804405	0.421163	1	Gm36989
ENSMUSG00000084168	0.813894	-1.8509	2.30115	-0.804338	0.421202	1	Atp5l2-ps
ENSMUSG00000063450	992.365	0.13683	0.170116	0.804335	0.421203	1	Syne2
ENSMUSG00000031603	0.828556	3.07826	3.82726	0.804298	0.421225	1	Fgf20
ENSMUSG00000082776	1.44779	-2.51262	3.12436	-0.804204	0.421279	1	Gm7061
ENSMUSG00000117335	15.7492	0.483097	0.600789	0.804104	0.421337	1	Gm49870
ENSMUSG00000107128	3.06015	1.25853	1.56516	0.804091	0.421345	1	Gm42867
ENSMUSG00000113756	0.761572	-3.08545	3.83767	-0.803991	0.421402	1	Gm18025
ENSMUSG00000025558	476.937	-0.11585	0.144139	-0.803738	0.421548	1	Dock9
ENSMUSG00000033036	15.7467	0.482823	0.600843	0.803576	0.421642	1	Gm7879
ENSMUSG00000035824	181.353	0.15375	0.191335	0.803565	0.421648	1	Tk2
ENSMUSG00000041245	1.14424	-2.64926	3.2972	-0.803485	0.421694	1	Wnk3
ENSMUSG00000022136	3072.35	-0.045239	0.0563108	-0.803382	0.421754	1	Dnajc3
ENSMUSG00000102414	5.37946	-0.676719	0.842494	-0.803233	0.42184	1	Gm36938
ENSMUSG00000053615	6.58865	0.723182	0.900382	0.803194	0.421863	1	Gm9913
ENSMUSG00000028690	492.866	-0.0951399	0.118463	-0.803121	0.421905	1	Mmachc
ENSMUSG00000073985	23.7246	0.443666	0.552432	0.803114	0.421909	1	Gm10602
ENSMUSG00000044433	0.937219	-2.42984	3.02692	-0.802743	0.422123	1	Camsap3
ENSMUSG00000097494	19.8983	0.494744	0.616332	0.802724	0.422134	1	4933406C10Rik
ENSMUSG00000043424	177.47	0.143074	0.178352	0.802201	0.422437	1	Eif3j2
ENSMUSG00000002741	1842.46	0.069716	0.0869207	0.802065	0.422515	1	Ykt6
ENSMUSG00000009376	773.313	-0.0726628	0.0906076	-0.80195	0.422582	1	Met
ENSMUSG00000086728	22.4977	0.398552	0.497029	0.801867	0.42263	1	Man2c1os
ENSMUSG00000018565	781.969	-0.0865807	0.108028	-0.801469	0.42286	1	Elp5
ENSMUSG00000085811	1.11639	-2.16329	2.69916	-0.801465	0.422862	1	Cep112it
ENSMUSG00000043943	212.847	0.215223	0.268553	0.801415	0.422892	1	Naalad2
ENSMUSG00000049539	336.113	0.303276	0.378433	0.8014	0.4229	1	H1f1
ENSMUSG00000028262	5.11591	0.830404	1.03628	0.801334	0.422938	1	Clca3a2
ENSMUSG00000110197	0.95093	-2.67122	3.33374	-0.801268	0.422976	1	Gm45444
ENSMUSG00000027556	15.431	-0.611592	0.763366	-0.801179	0.423028	1	Car1
ENSMUSG00000108618	0.767203	-3.08664	3.85264	-0.801175	0.42303	1	Gm44816
ENSMUSG00000037432	11.1209	-0.58299	0.727718	-0.80112	0.423062	1	Fer1l5
ENSMUSG00000030279	430.588	-0.125765	0.157004	-0.801026	0.423116	1	C2cd5
ENSMUSG00000028438	296.627	-0.139714	0.174442	-0.80092	0.423178	1	Kif24
ENSMUSG00000055214	0.967148	2.65033	3.30938	0.800852	0.423217	1	Pld5
ENSMUSG00000086427	46.1026	0.305095	0.380971	0.800836	0.423227	1	Hoxa11os
ENSMUSG00000031166	1508.02	0.0665601	0.0831165	0.800805	0.423245	1	Wdr13
ENSMUSG00000113389	15.6079	0.365076	0.455898	0.800785	0.423256	1	Gm9512
ENSMUSG00000029092	7.20641	0.710448	0.887193	0.800782	0.423258	1	D5Ertd615e
ENSMUSG00000042029	391.342	0.155575	0.194282	0.800769	0.423266	1	Ncapg2
ENSMUSG00000022701	159.914	0.134623	0.168165	0.800538	0.423399	1	Ccdc191
ENSMUSG00000039005	3181.71	-0.065848	0.0822573	-0.800513	0.423414	1	Tlr4
ENSMUSG00000052085	34.9587	0.31268	0.390638	0.800434	0.423459	1	Dock8
ENSMUSG00000025132	1546.22	-0.106875	0.13354	-0.800322	0.423524	1	Arhgdia
ENSMUSG00000059498	21.4759	0.551693	0.689415	0.800234	0.423575	1	Fcgr3
ENSMUSG00000000826	2224.32	-0.0686277	0.0857809	-0.800035	0.42369	1	Dnajc5
ENSMUSG00000032596	48.7992	0.306493	0.383124	0.799984	0.42372	1	Uba7
ENSMUSG00000070520	1312.85	0.113764	0.142234	0.799841	0.423803	1	Nsmce3
ENSMUSG00000045876	3.64479	-1.19132	1.48953	-0.799795	0.423829	1	Pcdhb8
ENSMUSG00000021732	32.5769	-0.46373	0.579847	-0.799746	0.423858	1	Fgf10
ENSMUSG00000002109	104.343	0.201761	0.252337	0.799568	0.423961	1	Ddb2
ENSMUSG00000021900	371.567	0.111161	0.139043	0.799475	0.424015	1	Btd
ENSMUSG00000014609	61.8717	-0.258091	0.322828	-0.799469	0.424019	1	Chrne
ENSMUSG00000030096	9100.71	-0.0728989	0.0911999	-0.799331	0.424099	1	Slc6a6
ENSMUSG00000082908	2.49205	0.951933	1.19109	0.799209	0.424169	1	Gm13736
ENSMUSG00000118159	0.664317	-2.85145	3.56901	-0.798946	0.424322	1	Gm50402
ENSMUSG00000058975	2.77619	-1.16956	1.46416	-0.798791	0.424412	1	Kcnc1
ENSMUSG00000029413	114.754	-0.177907	0.222733	-0.798745	0.424438	1	Naaa
ENSMUSG00000028637	9.06888	0.618392	0.774207	0.798743	0.42444	1	Ccdc30
ENSMUSG00000026917	838.62	-0.0780542	0.0977287	-0.798682	0.424475	1	Wdr5
ENSMUSG00000087013	0.625964	3.48855	4.36791	0.798676	0.424478	1	2610027K06Rik
ENSMUSG00000050762	1.35807	-2.18062	2.73046	-0.798627	0.424507	1	Prss27
ENSMUSG00000086096	0.534691	4.08531	5.11547	0.79862	0.424511	1	Gm12688
ENSMUSG00000027715	309.235	0.265792	0.332816	0.798615	0.424514	1	Ccna2
ENSMUSG00000097743	37.0061	-0.283444	0.35493	-0.798589	0.424529	1	Gm16973
ENSMUSG00000046546	72.9146	0.297216	0.372195	0.798549	0.424552	1	Fam43a
ENSMUSG00000027546	63.9312	-0.29272	0.366565	-0.798548	0.424552	1	Atp9a
ENSMUSG00000029397	444.054	0.103464	0.129596	0.798359	0.424662	1	Rchy1
ENSMUSG00000029708	523.909	0.0882686	0.110581	0.79823	0.424737	1	Gcc1
ENSMUSG00000117371	3.00122	1.48053	1.85477	0.798226	0.424739	1	Gm50019
ENSMUSG00000048371	183.826	-0.180206	0.225783	-0.798137	0.424791	1	Pdp2
ENSMUSG00000022443	17649.5	-0.0558362	0.0699603	-0.798112	0.424805	1	Myh9
ENSMUSG00000099858	4.11951	1.1905	1.49182	0.798013	0.424863	1	Gm6652
ENSMUSG00000028634	4.98727	0.814643	1.02088	0.797985	0.424879	1	Hivep3
ENSMUSG00000113679	1.12808	-2.14188	2.68479	-0.797783	0.424996	1	Gm10432
ENSMUSG00000093979	9.69639	0.570346	0.715001	0.797685	0.425053	1	Gm2237
ENSMUSG00000028447	1222.13	0.0839504	0.105251	0.797618	0.425092	1	Dctn3
ENSMUSG00000031736	171.039	0.168564	0.211351	0.797556	0.425128	1	Crnde
ENSMUSG00000025933	36.1875	0.314596	0.394462	0.797534	0.425141	1	Tmem14a
ENSMUSG00000057788	916.141	-0.0712781	0.0893783	-0.797488	0.425167	1	Ddx49
ENSMUSG00000107696	133.063	0.162158	0.203336	0.797485	0.42517	1	Gm44171
ENSMUSG00000079243	1157.5	-0.118458	0.148547	-0.797444	0.425193	1	Xirp1
ENSMUSG00000016493	61.7467	0.283451	0.35547	0.797399	0.425219	1	Cd46
ENSMUSG00000047888	1313.31	-0.118247	0.14832	-0.797239	0.425312	1	Tnrc6b
ENSMUSG00000004098	937.544	0.20366	0.255457	0.797239	0.425312	1	Col5a3
ENSMUSG00000098895	0.65325	3.8325	4.80768	0.797161	0.425358	1	Gm21013
ENSMUSG00000065232	1.3173	-1.95309	2.45019	-0.797117	0.425383	1	Gm22973
ENSMUSG00000028957	324.009	-0.120408	0.151065	-0.79706	0.425416	1	Per3
ENSMUSG00000024400	1993.71	0.050255	0.0630533	0.797024	0.425437	1	Wdr33
ENSMUSG00000024663	222.329	0.142401	0.178692	0.796911	0.425503	1	Rab3il1
ENSMUSG00000010064	0.530833	4.07631	5.11556	0.796844	0.425542	1	Slc38a3
ENSMUSG00000118516	0.530833	4.07631	5.11556	0.796844	0.425542	1	Cyp2d13
ENSMUSG00000107999	0.46659	-2.85142	3.57845	-0.796832	0.425549	1	Gm44123
ENSMUSG00000022538	1103.3	0.0853166	0.107081	0.796745	0.425599	1	Lsg1
ENSMUSG00000052917	322.979	-0.113171	0.142068	-0.796596	0.425686	1	Senp7
ENSMUSG00000097610	1.77739	1.8757	2.35523	0.7964	0.4258	1	A930012L18Rik
ENSMUSG00000021598	524.922	-0.0924391	0.116073	-0.796391	0.425805	1	Med10
ENSMUSG00000070564	14.9595	0.512603	0.643711	0.796324	0.425844	1	Ntn5
ENSMUSG00000002032	9.09752	-0.698114	0.876689	-0.796307	0.425854	1	Tmem25
ENSMUSG00000087479	8.82182	0.769639	0.966634	0.796205	0.425913	1	Gm16835
ENSMUSG00000071553	0.664362	-3.12505	3.92534	-0.796122	0.425961	1	Cpa2
ENSMUSG00000038156	0.767086	-2.88521	3.62418	-0.796101	0.425973	1	Spon1
ENSMUSG00000115099	1.21747	2.29991	2.8891	0.796065	0.425994	1	1700087I21Rik
ENSMUSG00000036057	160.236	-0.161401	0.202784	-0.795923	0.426077	1	Ptpn23
ENSMUSG00000055958	3.34204	-1.20358	1.51259	-0.795703	0.426204	1	Gm9987
ENSMUSG00000045538	384.589	0.096711	0.121542	0.795699	0.426207	1	Ddx28
ENSMUSG00000032261	33.4641	-0.328453	0.412801	-0.79567	0.426224	1	Sh3bgrl2
ENSMUSG00000050628	392.874	0.107871	0.135579	0.795637	0.426243	1	Ubald2
ENSMUSG00000006784	40.5207	0.309193	0.388659	0.795538	0.426301	1	Odad4
ENSMUSG00000085595	0.728215	2.77637	3.49004	0.795511	0.426316	1	Gm16090
ENSMUSG00000103730	0.75427	-2.12485	2.6711	-0.795497	0.426325	1	Gm38316
ENSMUSG00000025195	343.6	0.0981646	0.123402	0.795486	0.426331	1	Dnmbp
ENSMUSG00000034292	139.82	-0.154769	0.194572	-0.795432	0.426362	1	Traf3ip1
ENSMUSG00000003458	835.846	-0.074951	0.0942569	-0.795178	0.42651	1	Ncstn
ENSMUSG00000021668	581.254	0.0891697	0.112148	0.795106	0.426552	1	Polk
ENSMUSG00000038042	237.665	0.123273	0.155059	0.795005	0.426611	1	Ptpdc1
ENSMUSG00000085569	44.8845	0.310329	0.390405	0.79489	0.426678	1	Gm12602
ENSMUSG00000039725	321.509	0.120495	0.151599	0.79483	0.426712	1	Trp53rka
ENSMUSG00000074247	683.155	-0.0752126	0.0946455	-0.794678	0.426801	1	Dda1
ENSMUSG00000108799	1.55563	-1.46557	1.84447	-0.794573	0.426862	1	Glud-ps
ENSMUSG00000045083	12.5988	0.679067	0.854851	0.794369	0.42698	1	Lingo2
ENSMUSG00000035585	889.698	0.0798591	0.100533	0.794358	0.426987	1	Tsen34
ENSMUSG00000040936	37.6635	0.259379	0.326529	0.794352	0.42699	1	Ulk4
ENSMUSG00000086801	3.39276	1.07506	1.35353	0.794265	0.427041	1	Gm15943
ENSMUSG00000018339	53.6822	-0.359622	0.452784	-0.794245	0.427053	1	Gpx3
ENSMUSG00000034958	0.96149	-2.64948	3.33596	-0.79422	0.427067	1	Atcay
ENSMUSG00000107173	1.5713	-1.60387	2.01946	-0.794208	0.427074	1	Gm43266
ENSMUSG00000114532	5.61042	1.05804	1.33228	0.794153	0.427106	1	2610318M16Rik
ENSMUSG00000026730	334.047	0.118661	0.149437	0.794057	0.427162	1	Pter
ENSMUSG00000024487	463.556	-0.0960297	0.120947	-0.793982	0.427206	1	Yipf5
ENSMUSG00000035694	13.8047	-0.611714	0.770486	-0.793933	0.427235	1	Caps2
ENSMUSG00000041560	1107.7	0.0890267	0.11214	0.793886	0.427262	1	Nop53
ENSMUSG00000046186	1024.86	-0.108015	0.13608	-0.793761	0.427334	1	Cd109
ENSMUSG00000036270	762.507	-0.0846133	0.1066	-0.793746	0.427344	1	Edc4
ENSMUSG00000030516	3024.16	-0.0881346	0.111043	-0.793697	0.427372	1	Tjp1
ENSMUSG00000055447	756.559	0.0878675	0.110727	0.793553	0.427456	1	Cd47
ENSMUSG00000091661	2.71362	-1.6781	2.1147	-0.79354	0.427463	1	Gm17021
ENSMUSG00000052102	120.287	-0.191217	0.241028	-0.793338	0.427581	1	Gnpda1
ENSMUSG00000022641	1629.75	-0.075385	0.0950285	-0.793288	0.42761	1	Bbx
ENSMUSG00000023236	1.3418	-1.78901	2.25523	-0.793272	0.427619	1	Scg5
ENSMUSG00000104854	0.803198	3.96945	5.00408	0.793242	0.427637	1	Mir7116
ENSMUSG00000045620	25.2441	0.428677	0.540455	0.793177	0.427675	1	Odf3l1
ENSMUSG00000045009	0.495602	-3.67508	4.63358	-0.79314	0.427696	1	Prrt3
ENSMUSG00000021822	884.953	-0.113206	0.142782	-0.792861	0.427859	1	Plau
ENSMUSG00000096655	0.906282	-2.44723	3.08712	-0.792724	0.427939	1	1700065D16Rik
ENSMUSG00000104346	12.8344	0.532318	0.671599	0.792613	0.428003	1	Pcdhga3
ENSMUSG00000022184	466.545	0.0997243	0.125823	0.792579	0.428023	1	Fbxo4
ENSMUSG00000021810	1196.14	0.0603786	0.0761876	0.792498	0.42807	1	Ecd
ENSMUSG00000005103	5662.55	-0.0511337	0.0645299	-0.792404	0.428125	1	Wdr1
ENSMUSG00000034111	446.668	-0.147001	0.185527	-0.792343	0.428161	1	Tmed8
ENSMUSG00000031586	20.8612	-0.329837	0.416333	-0.792244	0.428218	1	Rbpms
ENSMUSG00000040760	1701.08	0.0689379	0.0870211	0.792197	0.428246	1	Appl1
ENSMUSG00000029484	9182.71	-0.0766929	0.0968187	-0.792129	0.428285	1	Anxa3
ENSMUSG00000062248	191.36	0.162698	0.205444	0.791935	0.428399	1	Cks2
ENSMUSG00000020467	74.9923	0.228141	0.288109	0.791858	0.428444	1	Efemp1
ENSMUSG00000020059	1.15035	2.03193	2.56619	0.79181	0.428472	1	Sycp3
ENSMUSG00000034656	13.4329	-0.640551	0.809233	-0.791553	0.428621	1	Cacna1a
ENSMUSG00000110867	0.689154	-2.39403	3.02479	-0.791469	0.428671	1	Gm7368
ENSMUSG00000026207	773.437	0.0881308	0.111353	0.791454	0.428679	1	Speg
ENSMUSG00000027794	90.107	0.190261	0.240467	0.791217	0.428817	1	Sohlh2
ENSMUSG00000060798	218.369	-0.129921	0.164209	-0.791197	0.428829	1	Intu
ENSMUSG00000103741	1.21856	-1.97724	2.49923	-0.791139	0.428863	1	Gm38241
ENSMUSG00000070337	8.59154	-0.634876	0.802484	-0.791139	0.428863	1	Gpr179
ENSMUSG00000081170	0.908266	3.17951	4.0192	0.791081	0.428897	1	Gm12922
ENSMUSG00000075408	3.83384	0.942687	1.19192	0.790898	0.429003	1	Smim41
ENSMUSG00000045281	83.061	-0.264945	0.33513	-0.790573	0.429193	1	Gpr20
ENSMUSG00000113902	1300.71	0.169616	0.214593	0.790409	0.429289	1	Ndufb1
ENSMUSG00000103945	13.5002	-0.559706	0.70815	-0.790377	0.429308	1	Gm38228
ENSMUSG00000029777	4104.04	-0.0477645	0.0604356	-0.790337	0.429331	1	Gars
ENSMUSG00000098234	245.424	-0.15109	0.191173	-0.790335	0.429332	1	Snhg6
ENSMUSG00000073684	127.301	0.148848	0.188346	0.790288	0.42936	1	Faap20
ENSMUSG00000113216	103.584	0.218051	0.275996	0.790052	0.429497	1	Gm40841
ENSMUSG00000017843	2579.06	0.052867	0.0669222	0.789976	0.429542	1	Ppp2r5c
ENSMUSG00000027533	104.372	0.299499	0.37918	0.78986	0.429609	1	Fabp5
ENSMUSG00000091994	120.377	0.184699	0.233917	0.789596	0.429764	1	E130317F20Rik
ENSMUSG00000117030	0.978535	-2.75412	3.48805	-0.789589	0.429768	1	Gm49959
ENSMUSG00000086544	7.96066	0.727182	0.921384	0.789228	0.429979	1	Chn1os3
ENSMUSG00000102923	1.54023	1.8536	2.34865	0.789219	0.429984	1	Gm31728
ENSMUSG00000104761	18.5636	-0.391293	0.495957	-0.788967	0.430131	1	Gm43511
ENSMUSG00000044434	1.83584	1.13019	1.43268	0.788865	0.430191	1	Gm9791
ENSMUSG00000028864	826.108	-0.259914	0.329495	-0.788827	0.430213	1	Hgf
ENSMUSG00000102117	1.74606	-1.78072	2.25756	-0.788778	0.430242	1	Rpsa-ps1
ENSMUSG00000075268	4.72249	-0.711591	0.902398	-0.788555	0.430372	1	Gm10819
ENSMUSG00000037949	667.062	-0.0807497	0.102409	-0.788504	0.430402	1	Ano10
ENSMUSG00000050663	3.19912	1.26892	1.60929	0.788498	0.430405	1	Trhde
ENSMUSG00000045709	0.661424	3.39717	4.31017	0.788177	0.430593	1	Smkr-ps
ENSMUSG00000025421	197.02	0.146991	0.186538	0.787997	0.430699	1	Hdhd2
ENSMUSG00000118325	2.71719	-1.26492	1.60536	-0.787937	0.430733	1	Gm50324
ENSMUSG00000003923	1149.6	0.0752873	0.0955615	0.787842	0.430789	1	Tfam
ENSMUSG00000022246	1878.08	-0.0637588	0.0809291	-0.787835	0.430793	1	Rai14
ENSMUSG00000046798	692.684	-0.0733486	0.0931037	-0.787816	0.430804	1	Cldn12
ENSMUSG00000021639	393.384	0.101976	0.129445	0.787795	0.430817	1	Gtf2h2
ENSMUSG00000085762	14.7894	-0.48354	0.613844	-0.787725	0.430858	1	Lrrc75aos2
ENSMUSG00000112941	4.3722	1.01628	1.29026	0.787653	0.4309	1	Gm48623
ENSMUSG00000023047	7.0863	0.704003	0.894078	0.787406	0.431044	1	Amhr2
ENSMUSG00000084284	2.04368	-1.00967	1.28228	-0.7874	0.431048	1	Tpt1-ps6
ENSMUSG00000034780	3.26413	-1.30962	1.66349	-0.787274	0.431121	1	B3galt1
ENSMUSG00000034127	674.943	0.27364	0.347612	0.7872	0.431165	1	Tspan8
ENSMUSG00000062931	484.674	-0.107689	0.136813	-0.787124	0.43121	1	Zfp938
ENSMUSG00000079317	503.662	-0.104679	0.13299	-0.78712	0.431211	1	Trappc2
ENSMUSG00000020423	432.138	0.102192	0.129831	0.787116	0.431214	1	Btg2
ENSMUSG00000106961	9.41492	-0.730635	0.928378	-0.787002	0.431281	1	Gm43128
ENSMUSG00000029735	78.8111	-0.222842	0.28325	-0.786736	0.431437	1	Tpk1
ENSMUSG00000039391	1.14434	-2.53347	3.22026	-0.786726	0.431442	1	Ccdc81
ENSMUSG00000019659	446.338	0.0942599	0.119822	0.786669	0.431476	1	Ccdc12
ENSMUSG00000019261	256.881	-0.14247	0.181128	-0.78657	0.431533	1	Map1s
ENSMUSG00000118070	0.855554	2.50434	3.18417	0.786497	0.431576	1	Gm50209
ENSMUSG00000118241	0.67433	3.37256	4.28847	0.786424	0.431619	1	Gm5824
ENSMUSG00000030218	6519.53	0.12778	0.162501	0.786337	0.43167	1	Mgp
ENSMUSG00000031072	246.265	-0.132143	0.168078	-0.786197	0.431752	1	LTO1
ENSMUSG00000020802	427.943	-0.10912	0.1388	-0.786163	0.431772	1	Ube2o
ENSMUSG00000103194	1.44036	1.96566	2.50033	0.786162	0.431773	1	Gm37643
ENSMUSG00000038352	28.5025	-0.321407	0.408909	-0.786011	0.431861	1	Arl5c
ENSMUSG00000027639	461.491	0.106681	0.135731	0.785976	0.431882	1	Samhd1
ENSMUSG00000021395	1059.14	-0.0768792	0.0978172	-0.785948	0.431898	1	Spin1
ENSMUSG00000030823	65.8142	-0.217115	0.276293	-0.785813	0.431977	1	9130019O22Rik
ENSMUSG00000115428	1.90022	-2.07264	2.63765	-0.785791	0.43199	1	Gm41290
ENSMUSG00000024912	11.2865	0.645773	0.821944	0.785666	0.432063	1	Fosl1
ENSMUSG00000116620	1.26024	1.60369	2.04126	0.785634	0.432082	1	Gm4828
ENSMUSG00000041438	666.315	-0.0967061	0.123096	-0.785615	0.432093	1	Utp4
ENSMUSG00000026253	1787.95	-0.128343	0.163368	-0.785605	0.432099	1	Chrng
ENSMUSG00000033350	351.771	0.106025	0.134959	0.785604	0.4321	1	Chst2
ENSMUSG00000031600	1978.78	0.0529133	0.0673556	0.785581	0.432113	1	Vps37a
ENSMUSG00000031939	1267.88	0.0717008	0.0912874	0.78544	0.432195	1	Taf1d
ENSMUSG00000053025	345.4	0.173179	0.220491	0.785426	0.432204	1	Sv2b
ENSMUSG00000039395	40.5561	0.288481	0.367334	0.785337	0.432256	1	Mreg
ENSMUSG00000019966	1435.85	-0.129897	0.165425	-0.785232	0.432318	1	Kitl
ENSMUSG00000046574	19.9443	-0.399553	0.50891	-0.785114	0.432387	1	Prr12
ENSMUSG00000111375	165.644	-0.166763	0.212435	-0.785004	0.432451	1	Btbd8
ENSMUSG00000032913	1321.78	-0.0753543	0.0959957	-0.784976	0.432468	1	Lrig2
ENSMUSG00000061136	2615.32	-0.0553806	0.070559	-0.784883	0.432522	1	Prpf40a
ENSMUSG00000102619	2.15146	1.94272	2.47526	0.784855	0.432538	1	Gm37849
ENSMUSG00000037062	14837.3	-0.0658867	0.0839512	-0.784821	0.432558	1	Sh3glb1
ENSMUSG00000020882	2235.14	-0.084184	0.107268	-0.784803	0.432569	1	Cacnb1
ENSMUSG00000037669	934.186	-0.0803207	0.102359	-0.784697	0.432631	1	Ldah
ENSMUSG00000039693	309.573	0.11581	0.147587	0.784685	0.432638	1	Msantd3
ENSMUSG00000102258	12.389	-0.567774	0.723718	-0.784524	0.432733	1	Gm38257
ENSMUSG00000091586	47.5314	0.281685	0.359189	0.784224	0.432909	1	Cyp4f17
ENSMUSG00000044328	143.739	0.131197	0.167301	0.784194	0.432926	1	Trp53i13
ENSMUSG00000104546	14.161	-0.547196	0.697788	-0.784188	0.43293	1	Gm43858
ENSMUSG00000003949	11.2985	-0.613071	0.781801	-0.784178	0.432936	1	Hlf
ENSMUSG00000022816	12168.9	0.0560172	0.0714469	0.784039	0.433017	1	Fstl1
ENSMUSG00000107873	0.928453	-2.97511	3.79479	-0.783997	0.433042	1	Gm19065
ENSMUSG00000037621	48.4238	0.279618	0.356679	0.783948	0.43307	1	Atoh8
ENSMUSG00000056025	1.45023	1.9682	2.51071	0.783925	0.433084	1	Clca3a1
ENSMUSG00000026492	423.103	-0.114408	0.145945	-0.783915	0.43309	1	Tfb2m
ENSMUSG00000057933	17.1317	0.429861	0.548428	0.783806	0.433154	1	Gsta2
ENSMUSG00000020258	23.5076	0.392664	0.500979	0.783794	0.433161	1	Glyctk
ENSMUSG00000083743	2.85277	1.47552	1.88257	0.783783	0.433167	1	Gm12421
ENSMUSG00000104763	8.44788	0.606688	0.774123	0.78371	0.43321	1	9830132P13Rik
ENSMUSG00000030268	383.212	-0.147959	0.188801	-0.783676	0.43323	1	Bcat1
ENSMUSG00000116237	18.9457	-0.474812	0.605917	-0.783625	0.43326	1	Gm30339
ENSMUSG00000051705	169.388	-0.17482	0.223092	-0.783622	0.433262	1	Senp8
ENSMUSG00000029404	464.097	0.125559	0.160233	0.783599	0.433275	1	Arl6ip4
ENSMUSG00000110489	1.19826	-2.55678	3.26325	-0.783506	0.43333	1	Gm31659
ENSMUSG00000042750	0.633136	-3.43547	4.38537	-0.783393	0.433396	1	Bex2
ENSMUSG00000032182	254.681	0.143275	0.182934	0.783206	0.433506	1	Yipf2
ENSMUSG00000060036	13440.1	0.0544881	0.0695751	0.783156	0.433536	1	Rpl3
ENSMUSG00000015776	941.58	0.074597	0.095257	0.783113	0.43356	1	Med22
ENSMUSG00000089093	1.7509	1.85699	2.37129	0.783113	0.433561	1	Snord11
ENSMUSG00000024525	54.8825	-0.294033	0.375479	-0.783086	0.433576	1	Impa2
ENSMUSG00000056055	4.30388	0.934364	1.19323	0.783053	0.433596	1	Sag
ENSMUSG00000001150	872.43	-0.0944078	0.120567	-0.783032	0.433608	1	Mcm3ap
ENSMUSG00000049515	1.56612	-1.65443	2.11307	-0.782951	0.433656	1	Espnl
ENSMUSG00000019951	911.349	-0.0555562	0.0709601	-0.782922	0.433673	1	Uhrf1bp1l
ENSMUSG00000084775	2.31098	-1.26407	1.61459	-0.782907	0.433682	1	Gm16741
ENSMUSG00000027820	32.6825	0.451952	0.577313	0.782854	0.433713	1	Mme
ENSMUSG00000020893	101.407	0.193384	0.247042	0.782799	0.433745	1	Per1
ENSMUSG00000068115	388.104	0.0961749	0.122882	0.782662	0.433826	1	Ninl
ENSMUSG00000025178	318.19	-0.125747	0.160676	-0.78261	0.433856	1	Pi4k2a
ENSMUSG00000038208	86.5046	-0.207636	0.265355	-0.782482	0.433931	1	Pgap3
ENSMUSG00000105893	8.50818	-0.771531	0.986038	-0.782455	0.433947	1	Wdr46-ps
ENSMUSG00000028101	208.566	0.151855	0.194077	0.782447	0.433952	1	Pias3
ENSMUSG00000028019	291.985	-0.0990088	0.12657	-0.782244	0.434071	1	Pdgfc
ENSMUSG00000028996	0.490202	3.28462	4.19935	0.782173	0.434113	1	Rbp7
ENSMUSG00000089968	0.807994	3.00453	3.84195	0.782032	0.434196	1	Nckap5los
ENSMUSG00000020087	211.805	-0.115804	0.148101	-0.781926	0.434258	1	Tysnd1
ENSMUSG00000047485	23.6354	0.462549	0.5916	0.781861	0.434296	1	Klhl34
ENSMUSG00000051910	0.624664	3.43971	4.39979	0.78179	0.434338	1	Sox6
ENSMUSG00000117879	1.86261	1.69671	2.17042	0.781744	0.434365	1	2310015A16Rik
ENSMUSG00000083700	0.465821	-3.33844	4.27087	-0.781676	0.434405	1	Gm2986
ENSMUSG00000032336	3985.08	-0.0584038	0.0747239	-0.781595	0.434453	1	Nptn
ENSMUSG00000073485	37.8076	0.331706	0.424397	0.781593	0.434454	1	H3f3aos
ENSMUSG00000058183	2.02616	-1.84912	2.36632	-0.781435	0.434547	1	Mmel1
ENSMUSG00000016758	35.04	0.310544	0.397419	0.781402	0.434566	1	Bik
ENSMUSG00000021983	2.11251	-1.59042	2.03541	-0.781374	0.434582	1	Atp8a2
ENSMUSG00000036822	1661.81	0.0507563	0.064965	0.781286	0.434634	1	Topors
ENSMUSG00000106918	893.875	0.100771	0.128983	0.781279	0.434638	1	Mrpl33
ENSMUSG00000081640	0.745143	2.55025	3.26424	0.781269	0.434644	1	Rplp0-ps1
ENSMUSG00000106086	7.24914	0.709391	0.908126	0.781159	0.434709	1	Lef1os1
ENSMUSG00000097223	1.19925	-2.12096	2.71577	-0.780979	0.434815	1	Gm2449
ENSMUSG00000017499	90.9766	-0.285721	0.365866	-0.780945	0.434835	1	Cdc6
ENSMUSG00000028640	1.44227	1.94222	2.48728	0.78086	0.434885	1	Tfap2c
ENSMUSG00000023393	2.85367	1.35541	1.73619	0.78068	0.434991	1	Slc17a9
ENSMUSG00000032514	2.60826	3.994	5.11645	0.780619	0.435026	1	Ttc21a
ENSMUSG00000046388	0.755591	3.05684	3.91603	0.780597	0.43504	1	Gm9806
ENSMUSG00000063077	4821.9	-0.0771254	0.0988088	-0.780552	0.435066	1	Kif1b
ENSMUSG00000024260	243.811	-0.147414	0.188864	-0.780532	0.435078	1	Sap130
ENSMUSG00000034035	33.7296	-0.361261	0.462897	-0.780435	0.435135	1	Ccdc17
ENSMUSG00000034071	87.5607	0.21875	0.280333	0.780323	0.435201	1	Zfp551
ENSMUSG00000071415	17275.7	0.0840117	0.107672	0.780259	0.435239	1	Rpl23
ENSMUSG00000099377	1.18374	-1.5264	1.95642	-0.7802	0.435273	1	Gm6159
ENSMUSG00000031220	1.97679	1.6961	2.17401	0.78017	0.435291	1	Awat2
ENSMUSG00000104113	6.90902	0.799458	1.02474	0.780155	0.4353	1	Gm37292
ENSMUSG00000041035	237.271	0.145387	0.186375	0.780078	0.435345	1
ENSMUSG00000078995	50.5054	0.261155	0.334814	0.780001	0.43539	1	Zfp456
ENSMUSG00000036251	0.454407	3.34761	4.29232	0.779908	0.435445	1	Trpm8
ENSMUSG00000085976	2.90402	1.27102	1.63	0.779768	0.435527	1	Gm13816
ENSMUSG00000005893	1245.07	-0.0664384	0.0852132	-0.779673	0.435583	1	Nr2c2
ENSMUSG00000086291	0.555926	-3.55649	4.56213	-0.779568	0.435646	1	Gm15513
ENSMUSG00000118499	1.16496	-2.20369	2.82699	-0.77952	0.435674	1	Gm31332
ENSMUSG00000075000	228.008	-0.125578	0.161107	-0.779472	0.435702	1	Nrbf2
ENSMUSG00000036790	0.506353	-3.99007	5.11928	-0.779421	0.435732	1	Slitrk2
ENSMUSG00000079469	55.3074	0.288904	0.370702	0.779344	0.435777	1	Pigb
ENSMUSG00000024730	141.707	0.172033	0.22075	0.779313	0.435795	1	Ms4a8a
ENSMUSG00000100980	12.6583	-0.500703	0.642577	-0.77921	0.435856	1	Gm29100
ENSMUSG00000116679	2.09835	1.70428	2.18749	0.779104	0.435919	1	Gm49739
ENSMUSG00000021846	453.341	-0.115566	0.148347	-0.77902	0.435968	1	Peli2
ENSMUSG00000039536	577.034	-0.122754	0.157581	-0.778991	0.435985	1	Stau1
ENSMUSG00000028545	0.917	2.45709	3.15485	0.778831	0.436079	1	Bend5
ENSMUSG00000047363	10.5792	0.786016	1.00931	0.778766	0.436117	1	Cstad
ENSMUSG00000068614	4152.5	-0.0932385	0.119728	-0.778755	0.436124	1	Actc1
ENSMUSG00000097643	11.8601	0.535181	0.687339	0.778627	0.4362	1	A130051J06Rik
ENSMUSG00000063172	331.076	0.0983355	0.126297	0.778605	0.436212	1	Hspb11
ENSMUSG00000029068	2251.55	-0.0697786	0.0896238	-0.778573	0.436232	1	Ccnl2
ENSMUSG00000001415	2423.75	-0.0427315	0.0548876	-0.778529	0.436257	1	Smg5
ENSMUSG00000031536	1136.87	0.105247	0.135203	0.778435	0.436313	1	Polb
ENSMUSG00000028156	1647.61	-0.0554821	0.0712846	-0.778319	0.436381	1	Eif4e
ENSMUSG00000090246	6.09763	-1.00036	1.28539	-0.778255	0.436419	1	Gm17017
ENSMUSG00000033697	233.837	-0.133212	0.171173	-0.778228	0.436435	1	Arhgap39
ENSMUSG00000014769	4918.59	0.0810524	0.104166	0.778108	0.436505	1	Psmb1
ENSMUSG00000000320	2.40718	1.27821	1.64279	0.778072	0.436527	1	Alox12
ENSMUSG00000021086	0.678613	3.34759	4.30242	0.778071	0.436527	1	Ccdc175
ENSMUSG00000022894	1024.15	-0.118469	0.152261	-0.778064	0.436532	1	Adamts5
ENSMUSG00000042323	3090.75	-0.0661892	0.0850695	-0.778059	0.436534	1	Pbrm1
ENSMUSG00000003190	116.038	0.185558	0.238518	0.777963	0.436591	1	Bcl2l12
ENSMUSG00000086053	0.607628	3.77291	4.85069	0.77781	0.436681	1	Gm15178
ENSMUSG00000033099	237.578	0.143165	0.184075	0.777758	0.436712	1	Nol12
ENSMUSG00000117917	0.78226	-2.53339	3.25762	-0.777683	0.436756	1	Gm18087
ENSMUSG00000060572	8.24345	0.694681	0.893358	0.777607	0.436801	1	Mfap2
ENSMUSG00000070877	0.902128	-2.64991	3.40789	-0.77758	0.436817	1	Ldlrad1
ENSMUSG00000002076	191.706	0.194764	0.250482	0.777557	0.43683	1	Hsf2bp
ENSMUSG00000039232	493.764	0.080166	0.103109	0.777486	0.436872	1	Stx11
ENSMUSG00000103846	6.07721	-0.833441	1.07197	-0.777482	0.436874	1	Gm37809
ENSMUSG00000112259	1.45348	3.50764	4.51177	0.777442	0.436898	1	Gm17980
ENSMUSG00000038954	111.604	-0.201013	0.258566	-0.777415	0.436914	1	Supt3
ENSMUSG00000058748	356.081	-0.109719	0.141144	-0.777356	0.436949	1	Zfp958
ENSMUSG00000089265	0.998872	2.25725	2.90375	0.777356	0.436949	1	Gm22888
ENSMUSG00000025868	329.213	-0.107696	0.138555	-0.77728	0.436993	1	Higd2a
ENSMUSG00000113235	0.604871	-3.97917	5.11942	-0.77727	0.437	1	Gm47872
ENSMUSG00000109953	0.459184	-3.97914	5.11942	-0.777264	0.437003	1	5430430B14Rik
ENSMUSG00000041598	611.177	-0.0868755	0.111772	-0.777258	0.437006	1	Cdc42ep4
ENSMUSG00000038838	226.744	0.176414	0.226974	0.777246	0.437013	1	Vars2
ENSMUSG00000007379	140.454	0.135426	0.17424	0.777239	0.437018	1	Dennd2c
ENSMUSG00000034269	1272.41	-0.089991	0.115785	-0.777223	0.437027	1	Setd5
ENSMUSG00000015112	22.3193	-0.377734	0.486087	-0.777092	0.437105	1	Slc25a13
ENSMUSG00000038155	9.53709	0.760814	0.979064	0.777082	0.43711	1	Gstp2
ENSMUSG00000028885	179.686	-0.236935	0.305012	-0.776807	0.437272	1	Smpdl3b
ENSMUSG00000025817	754.937	0.0900714	0.115951	0.776807	0.437273	1	Nudt5
ENSMUSG00000058398	0.457635	-3.97648	5.11946	-0.776739	0.437313	1	Prss43
ENSMUSG00000022887	1072.53	-0.0759053	0.0977249	-0.776724	0.437321	1	Masp1
ENSMUSG00000045103	702.682	-0.0903034	0.116262	-0.776724	0.437322	1	Dmd
ENSMUSG00000078684	205.22	0.144956	0.186649	0.776623	0.437381	1	5830417I10Rik
ENSMUSG00000049940	1182.47	0.0690103	0.0888608	0.776612	0.437388	1	Pgrmc2
ENSMUSG00000042423	87.3905	-0.232097	0.298873	-0.776575	0.43741	1	Fbrs
ENSMUSG00000042389	446.221	0.0980387	0.126284	0.776332	0.437553	1	Tsen2
ENSMUSG00000021108	8.97681	-0.731006	0.941672	-0.776286	0.43758	1	Prkch
ENSMUSG00000063659	1937.71	-0.0720364	0.0928144	-0.776134	0.43767	1	Zbtb18
ENSMUSG00000014177	888.003	0.0864857	0.111432	0.776132	0.437671	1	Tvp23b
ENSMUSG00000049323	551.496	-0.138211	0.178079	-0.776121	0.437678	1	Smcr8
ENSMUSG00000057219	79.331	-0.201644	0.259898	-0.775859	0.437832	1	Armc7
ENSMUSG00000031948	2658.27	0.0570138	0.0734867	0.775839	0.437844	1	Kars
ENSMUSG00000062098	133.458	-0.20151	0.259758	-0.775759	0.437891	1	Btbd3
ENSMUSG00000092353	6.16125	-0.903545	1.16474	-0.775748	0.437898	1
ENSMUSG00000038843	327.523	0.401694	0.517858	0.775684	0.437936	1	Gcnt1
ENSMUSG00000042901	1336.02	-0.0694645	0.0895583	-0.775634	0.437965	1	Aida
ENSMUSG00000097120	16.1474	0.484779	0.625019	0.775623	0.437972	1	Gm26887
ENSMUSG00000046610	0.673875	3.05681	3.94159	0.775527	0.438029	1	Oacyl
ENSMUSG00000036333	6429.75	-0.088831	0.114552	-0.775465	0.438065	1	Kidins220
ENSMUSG00000097918	0.793251	3.17959	4.10034	0.775444	0.438077	1	Ascl5
ENSMUSG00000025161	467.828	-0.094167	0.121443	-0.775401	0.438103	1	Slc16a3
ENSMUSG00000028687	20.3469	0.395464	0.510043	0.775354	0.438131	1	Mutyh
ENSMUSG00000025915	168.399	-0.148082	0.191032	-0.775169	0.43824	1	Sgk3
ENSMUSG00000109975	2.45026	1.19209	1.5379	0.775144	0.438255	1	Gm19196
ENSMUSG00000104910	11.1867	-0.567823	0.732583	-0.775097	0.438282	1	Gm43331
ENSMUSG00000087612	0.751792	-3.55649	4.58847	-0.775092	0.438285	1	A230005M16Rik
ENSMUSG00000023439	0.698953	-3.31908	4.28227	-0.775075	0.438295	1	Gnb3
ENSMUSG00000111686	1.64335	1.48507	1.91625	0.774989	0.438346	1	Rab7-ps1
ENSMUSG00000096847	0.681617	-3.35708	4.33224	-0.774907	0.438394	1	Tmem151b
ENSMUSG00000099153	0.745208	3.59193	4.63539	0.774893	0.438403	1	Mir7671
ENSMUSG00000032320	1722.73	-0.0535454	0.0691007	-0.774889	0.438405	1	Rcn2
ENSMUSG00000101662	0.491177	3.96441	5.11679	0.774786	0.438466	1	Gm28499
ENSMUSG00000115220	21.5482	-0.389165	0.502305	-0.774758	0.438483	1	Gm49768
ENSMUSG00000020808	104.9	0.29608	0.382168	0.774738	0.438494	1	Pimreg
ENSMUSG00000090035	741.189	0.0792441	0.102288	0.774716	0.438507	1	Galnt4
ENSMUSG00000021928	101.918	-0.230188	0.297182	-0.774568	0.438595	1	Ebpl
ENSMUSG00000025375	1.96158	-1.12975	1.45876	-0.774457	0.438661	1	Aatk
ENSMUSG00000043385	1.35716	-1.67191	2.15882	-0.774456	0.438661	1	Olfr267
ENSMUSG00000040249	9805.67	0.147996	0.1911	0.774442	0.438669	1	Lrp1
ENSMUSG00000015653	973.225	-0.0804543	0.103901	-0.774339	0.43873	1	Steap2
ENSMUSG00000024851	677.713	-0.0724168	0.093527	-0.774287	0.438761	1	Pitpnm1
ENSMUSG00000024845	987.463	0.0819927	0.105917	0.774122	0.438859	1	Tmem134
ENSMUSG00000102827	2.55224	-1.03925	1.34251	-0.774109	0.438866	1	Gm8242
ENSMUSG00000006411	4.09682	1.07523	1.38913	0.774032	0.438912	1	Nectin4
ENSMUSG00000043614	65.3504	-0.235743	0.304632	-0.773861	0.439013	1	Vps37d
ENSMUSG00000080469	3.97952	-1.02373	1.32301	-0.773787	0.439057	1	Snord98
ENSMUSG00000022206	34.4917	-0.355116	0.458981	-0.773706	0.439105	1	Npr3
ENSMUSG00000116560	0.586431	3.78621	4.89384	0.77367	0.439126	1	Gm2808
ENSMUSG00000046213	0.683373	-3.70084	4.78361	-0.773652	0.439137	1	Cym
ENSMUSG00000039577	22.7807	-0.379591	0.490661	-0.773631	0.439149	1	Nphp4
ENSMUSG00000043602	109.437	0.197793	0.25568	0.773594	0.439171	1	Zfp3
ENSMUSG00000028519	0.489558	3.95819	5.11686	0.77356	0.439191	1	Dab1
ENSMUSG00000102620	0.569381	3.95818	5.11686	0.773556	0.439193	1	Gm37675
ENSMUSG00000015377	129.202	0.165898	0.214467	0.773536	0.439205	1	Dennd6b
ENSMUSG00000040247	3.62145	-0.99376	1.28485	-0.773444	0.439259	1	Tbc1d10c
ENSMUSG00000057278	551.992	0.11515	0.14888	0.773443	0.43926	1	Snrpg
ENSMUSG00000031378	192.328	0.161362	0.208632	0.77343	0.439268	1	Abcd1
ENSMUSG00000114780	1.64215	1.68962	2.18498	0.773291	0.43935	1	AI197445
ENSMUSG00000004609	8.42812	0.71086	0.919349	0.773221	0.439392	1	Cd33
ENSMUSG00000038150	1819.14	0.0565	0.0730763	0.773165	0.439425	1	Ormdl3
ENSMUSG00000005986	56.0028	-0.310295	0.401449	-0.772937	0.43956	1	Ankrd13d
ENSMUSG00000024327	44.8074	-0.271903	0.351835	-0.772815	0.439632	1	Slc39a7
ENSMUSG00000030172	813.157	-0.0853535	0.110448	-0.772792	0.439646	1	Erc1
ENSMUSG00000110957	0.45106	-3.95594	5.11973	-0.772685	0.439709	1	Gm7439
ENSMUSG00000029436	7.52051	-0.642358	0.831386	-0.772636	0.439738	1	Mmp17
ENSMUSG00000021751	22.6249	0.470358	0.608897	0.772476	0.439832	1	Acox2
ENSMUSG00000038811	7.52997	0.779718	1.00959	0.772314	0.439928	1	Gngt2
ENSMUSG00000029007	278.275	-0.115446	0.149491	-0.772263	0.439959	1	Agtrap
ENSMUSG00000034424	505.788	0.0995314	0.128888	0.77223	0.439978	1	Gcsh
ENSMUSG00000063820	1.09369	-3.94762	5.11221	-0.772196	0.439999	1	Arl9
ENSMUSG00000036565	83.9642	-0.220254	0.285277	-0.772072	0.440072	1	Ttyh3
ENSMUSG00000025326	3734.57	-0.0644946	0.0835373	-0.772046	0.440087	1	Ube3a
ENSMUSG00000087260	1106.88	0.0887518	0.114962	0.772008	0.440109	1	Lamtor5
ENSMUSG00000023966	89.9424	0.217384	0.281614	0.771923	0.44016	1	Rsph9
ENSMUSG00000026942	936.839	-0.0664502	0.0860985	-0.771793	0.440237	1	Traf2
ENSMUSG00000034312	616.256	-0.104606	0.135543	-0.771758	0.440258	1	Iqsec1
ENSMUSG00000024142	476.336	-0.0775249	0.100467	-0.771647	0.440323	1	Mlst8
ENSMUSG00000032826	396.945	-0.117525	0.152313	-0.771601	0.440351	1	Ank2
ENSMUSG00000093120	0.593286	3.76728	4.88295	0.771517	0.440401	1	Mir3474
ENSMUSG00000040021	1235.76	-0.0694389	0.0900131	-0.771432	0.440451	1	Lats1
ENSMUSG00000026036	426.842	-0.0953366	0.123593	-0.771376	0.440484	1	Nif3l1
ENSMUSG00000011837	304.472	0.122314	0.158616	0.771132	0.440628	1	Snapc2
ENSMUSG00000073988	1.01066	2.8356	3.67743	0.771081	0.440659	1	Ttpa
ENSMUSG00000031353	2808.84	0.047677	0.061832	0.771073	0.440664	1	Rbbp7
ENSMUSG00000046909	269.985	0.15828	0.205285	0.771025	0.440692	1	Tefm
ENSMUSG00000027401	0.615617	-3.35706	4.35455	-0.770932	0.440747	1	Tgm3
ENSMUSG00000117585	1.47477	-1.53361	1.98956	-0.770832	0.440806	1	Gm5047
ENSMUSG00000017288	744.803	-0.0784304	0.101753	-0.770794	0.440829	1	Vps53
ENSMUSG00000065374	0.721965	3.19869	4.15033	0.770707	0.44088	1	Gm22738
ENSMUSG00000021660	5130.35	0.06028	0.0782172	0.770675	0.4409	1	Btf3
ENSMUSG00000063524	5498.83	-0.0842228	0.109294	-0.770609	0.440939	1	Eno1
ENSMUSG00000027606	1.35476	2.0394	2.64652	0.770596	0.440947	1	Dnajc5b
ENSMUSG00000030761	8.49318	-0.613861	0.796735	-0.770471	0.441021	1	Myo7a
ENSMUSG00000030701	15.9308	-0.631758	0.820006	-0.770432	0.441044	1	Plekhb1
ENSMUSG00000026150	2610.66	0.051634	0.0670231	0.770392	0.441068	1	Mff
ENSMUSG00000096177	0.545494	3.88207	5.03941	0.770343	0.441096	1	Gm5070
ENSMUSG00000112533	3.59809	-1.47669	1.91732	-0.770182	0.441192	1	Gm20758
ENSMUSG00000030177	125.621	0.152225	0.197656	0.770152	0.441209	1	Ccdc77
ENSMUSG00000013973	258.953	-0.146294	0.189977	-0.770066	0.441261	1	Dedd
ENSMUSG00000026510	291.969	-0.111878	0.145294	-0.770012	0.441293	1	Trp53bp2
ENSMUSG00000049230	85.899	0.198068	0.257241	0.769969	0.441318	1	Gm9833
ENSMUSG00000020121	3.71613	-0.91935	1.1941	-0.769908	0.441354	1	Srgap1
ENSMUSG00000015668	867.688	0.0810593	0.105285	0.769904	0.441357	1	Pdzd11
ENSMUSG00000102776	5.96894	0.727964	0.945591	0.769851	0.441388	1	Gm38162
ENSMUSG00000041362	10.0939	0.605793	0.786911	0.769837	0.441397	1	Shtn1
ENSMUSG00000104888	2.73334	1.41413	1.83704	0.769788	0.441426	1	1500005C15Rik
ENSMUSG00000032295	936.864	-0.0884172	0.114907	-0.76947	0.441614	1	Man2c1
ENSMUSG00000040482	223.226	0.141666	0.184121	0.76942	0.441644	1	Dxo
ENSMUSG00000036620	563.796	-0.0847021	0.110098	-0.769337	0.441693	1	Mgat4b
ENSMUSG00000036214	223.748	0.129684	0.168578	0.769281	0.441727	1	Polr1has
ENSMUSG00000055497	2.63326	1.23369	1.6043	0.768989	0.4419	1	Gm9974
ENSMUSG00000014813	2.36023	-1.26287	1.64231	-0.768957	0.441919	1	Stc1
ENSMUSG00000027581	0.688999	-3.24	4.21352	-0.768952	0.441922	1	Stmn3
ENSMUSG00000040761	495.03	0.114998	0.149553	0.768945	0.441926	1	Spen
ENSMUSG00000030890	1536.22	0.0547504	0.0712136	0.76882	0.442	1	Ilk
ENSMUSG00000026377	1093.89	-0.0789782	0.102752	-0.768629	0.442114	1	Nifk
ENSMUSG00000020424	34.9857	0.258639	0.336578	0.768437	0.442228	1	Castor1
ENSMUSG00000038679	1095.65	-0.0902084	0.117396	-0.768409	0.442245	1	Trps1
ENSMUSG00000005687	727.797	-0.0796261	0.103626	-0.768398	0.442251	1	Bcas2
ENSMUSG00000110419	6.49485	0.607338	0.79051	0.768286	0.442317	1	AW046200
ENSMUSG00000103638	0.587746	-3.38588	4.40763	-0.768185	0.442377	1	Gm38327
ENSMUSG00000054074	13.5239	0.50668	0.659668	0.768083	0.442438	1	Skida1
ENSMUSG00000036172	56.9195	-0.24409	0.317874	-0.767882	0.442557	1	Cd200r3
ENSMUSG00000028461	580.892	0.09205	0.119888	0.767797	0.442608	1	Ccdc107
ENSMUSG00000106755	1.79431	-1.111	1.44727	-0.767649	0.442696	1	Tpi-rs11
ENSMUSG00000116321	3.99913	-0.972502	1.26686	-0.767647	0.442697	1	Gm49522
ENSMUSG00000091898	35814.8	0.0744379	0.0969851	0.767519	0.442773	1	Tnnc1
ENSMUSG00000020181	452.507	0.136734	0.178157	0.767488	0.442791	1	Nav3
ENSMUSG00000109957	0.634281	-3.33866	4.3502	-0.767473	0.4428	1	Gm45353
ENSMUSG00000102140	1.74048	1.81322	2.3626	0.767467	0.442804	1	Gm38058
ENSMUSG00000021453	556.089	0.12223	0.159267	0.767451	0.442814	1	Gadd45g
ENSMUSG00000068551	1.26239	2.3688	3.08713	0.767316	0.442894	1	Zfp467
ENSMUSG00000026878	1237.44	-0.0811619	0.105777	-0.767289	0.44291	1	Rab14
ENSMUSG00000022199	9.18498	-0.743442	0.96901	-0.767218	0.442952	1	Slc22a17
ENSMUSG00000028089	336.464	0.13574	0.176957	0.767078	0.443035	1	Chd1l
ENSMUSG00000110575	4.31566	0.926549	1.20808	0.766957	0.443107	1	6330537M06Rik
ENSMUSG00000097756	57.9165	0.256619	0.334624	0.766888	0.443148	1	A730056A06Rik
ENSMUSG00000030452	1000.34	-0.0781107	0.101855	-0.766879	0.443153	1	Nipa2
ENSMUSG00000020388	2418.17	0.0674652	0.0879749	0.766869	0.443159	1	Pdlim4
ENSMUSG00000046487	0.775991	-3.22401	4.20469	-0.766765	0.443221	1	Mospd4
ENSMUSG00000025332	1963.28	-0.072941	0.0951294	-0.766756	0.443227	1	Kdm5c
ENSMUSG00000092386	1.82395	1.21514	1.58483	0.766736	0.443239	1	Gm20536
ENSMUSG00000025144	138.165	-0.171376	0.223519	-0.76672	0.443248	1	Cenpx
ENSMUSG00000000303	10.2597	-0.779784	1.01705	-0.766715	0.443251	1	Cdh1
ENSMUSG00000108573	1.7466	-2.09531	2.73311	-0.76664	0.443296	1	Gm44986
ENSMUSG00000035365	69.963	0.224623	0.293033	0.766547	0.443351	1	Parpbp
ENSMUSG00000024795	155.171	0.160281	0.209126	0.766434	0.443418	1	Kif20b
ENSMUSG00000080971	0.778299	2.69269	3.51336	0.766414	0.44343	1	Gm16128
ENSMUSG00000087371	0.767538	2.4572	3.20667	0.766278	0.443511	1	Gm15541
ENSMUSG00000112756	14.6106	-0.449721	0.586936	-0.766219	0.443546	1	Gm48014
ENSMUSG00000111905	28.541	-0.346653	0.452438	-0.766189	0.443564	1	Gm48045
ENSMUSG00000038481	599.331	-0.0825133	0.107711	-0.766065	0.443637	1	Cdk19
ENSMUSG00000094626	1.02488	2.1874	2.8555	0.766032	0.443657	1	Tmem121b
ENSMUSG00000031174	252.279	-0.121295	0.158365	-0.76592	0.443724	1	Rpgr
ENSMUSG00000027860	297.87	-0.116262	0.151794	-0.765916	0.443726	1	Vangl1
ENSMUSG00000046634	6.85985	-0.852356	1.11294	-0.765859	0.44376	1	Pkd1l1
ENSMUSG00000071654	137.625	-0.169065	0.220848	-0.765526	0.443958	1	Uqcc3
ENSMUSG00000087473	13.1901	-0.678473	0.886306	-0.765507	0.443969	1	Gm13883
ENSMUSG00000105254	0.475718	3.91735	5.11733	0.765507	0.44397	1	Gm42951
ENSMUSG00000019850	594.804	0.111723	0.145953	0.765471	0.443991	1	Tnfaip3
ENSMUSG00000020265	807.594	-0.0707493	0.0924473	-0.765293	0.444097	1	Sumo3
ENSMUSG00000020328	935.808	0.0809044	0.105722	0.765255	0.44412	1	Nudcd2
ENSMUSG00000054720	30.7581	-0.416422	0.544167	-0.765247	0.444125	1	Lrrc8c
ENSMUSG00000030512	418.584	0.117041	0.152962	0.765159	0.444177	1	Snrpa1
ENSMUSG00000107497	3.03719	1.3772	1.80002	0.765103	0.444211	1	Gm44957
ENSMUSG00000020190	2671.84	-0.0864507	0.112998	-0.765065	0.444233	1	Mknk2
ENSMUSG00000097699	5.07444	0.822007	1.07445	0.765047	0.444243	1	5430400D12Rik
ENSMUSG00000072295	0.537874	-3.15835	4.12852	-0.76501	0.444266	1	C2cd6
ENSMUSG00000102951	1.70201	-1.5228	1.99077	-0.76493	0.444313	1	Gm37216
ENSMUSG00000049093	1.84698	-1.68626	2.20453	-0.764906	0.444327	1	Il23r
ENSMUSG00000023927	3.22917	1.24439	1.6269	0.764883	0.444341	1	Satb1
ENSMUSG00000034265	15.1829	0.638883	0.83533	0.764827	0.444375	1	Zdhhc14
ENSMUSG00000009894	1682.43	0.0525228	0.0686772	0.764777	0.444404	1	Snap47
ENSMUSG00000074521	43.2034	0.294269	0.384797	0.764739	0.444427	1	Gm14327
ENSMUSG00000023021	2828.08	0.0735886	0.0962303	0.764714	0.444442	1	Cers5
ENSMUSG00000047180	8.21907	-0.588507	0.769662	-0.764631	0.444491	1	Neurl3
ENSMUSG00000058550	1.02072	-2.4906	3.25728	-0.764626	0.444494	1	Dppa4
ENSMUSG00000040270	17.7466	-0.519045	0.678829	-0.764618	0.444499	1	Bach2
ENSMUSG00000041351	54.2481	-0.255571	0.334284	-0.76453	0.444551	1	Rap1gap
ENSMUSG00000113774	1.96023	1.18837	1.55439	0.764523	0.444556	1	Gm36236
ENSMUSG00000111030	13.6586	0.484308	0.633481	0.764519	0.444558	1	Gm47234
ENSMUSG00000100701	1.3643	1.54365	2.01912	0.764517	0.444559	1	Gm19587
ENSMUSG00000029559	350.24	-0.0978162	0.12795	-0.764491	0.444575	1	2210016L21Rik
ENSMUSG00000050730	675.237	-0.113514	0.14855	-0.764147	0.444779	1	Arhgap42
ENSMUSG00000065208	3.05534	0.920682	1.2049	0.764114	0.444799	1	Gm24616
ENSMUSG00000020415	57.1284	0.257303	0.336805	0.763954	0.444894	1	Pttg1
ENSMUSG00000079414	39.9718	0.272803	0.357324	0.76346	0.445189	1	Gm11110
ENSMUSG00000021327	950.043	0.0641083	0.0839742	0.763428	0.445208	1	Zkscan3
ENSMUSG00000020647	238.794	-0.164823	0.215947	-0.763256	0.445311	1	Ncoa1
ENSMUSG00000028678	86.5872	-0.354614	0.464651	-0.763184	0.445354	1	Kif2c
ENSMUSG00000014496	1729.8	0.0607783	0.0796459	0.763107	0.4454	1	Ankrd28
ENSMUSG00000001524	271.295	0.114076	0.149512	0.762984	0.445473	1	Gtf2h4
ENSMUSG00000047787	13.9382	-0.514074	0.673785	-0.762964	0.445485	1	Flrt1
ENSMUSG00000038292	0.950854	-2.87861	3.77366	-0.762817	0.445572	1	Kash5
ENSMUSG00000030499	217.278	0.138303	0.181339	0.762678	0.445656	1	Kctd15
ENSMUSG00000067928	205.898	-0.129542	0.169856	-0.762655	0.445669	1	Zfp760
ENSMUSG00000021175	138.638	0.15113	0.198179	0.762596	0.445704	1	Cdca7l
ENSMUSG00000036381	8.81442	-0.668511	0.876646	-0.762578	0.445715	1	P2ry14
ENSMUSG00000099924	3.13813	-0.950846	1.24689	-0.762573	0.445718	1	Gm28320
ENSMUSG00000060438	3.91179	0.749653	0.983085	0.762551	0.445731	1	Rps10-ps1
ENSMUSG00000002249	200.606	-0.144017	0.188886	-0.762458	0.445787	1	Tead3
ENSMUSG00000029816	3.60227	-1.12948	1.48153	-0.762378	0.445835	1	Gpnmb
ENSMUSG00000027646	739.476	-0.0864593	0.113414	-0.762333	0.445862	1	Src
ENSMUSG00000053536	1972.76	0.0619151	0.0812188	0.762325	0.445866	1	Cstf2t
ENSMUSG00000020132	671.014	-0.0893485	0.117258	-0.761983	0.44607	1	Rab21
ENSMUSG00000025386	1.79729	-1.57789	2.07081	-0.761971	0.446077	1	Pde6g
ENSMUSG00000028575	0.858033	-2.8095	3.688	-0.761795	0.446182	1	Eqtn
ENSMUSG00000020651	0.469399	3.89833	5.11755	0.761757	0.446205	1	Slc26a4
ENSMUSG00000116238	4.83248	-0.967836	1.27071	-0.761652	0.446267	1	Gm49413
ENSMUSG00000031431	3266.11	0.0934371	0.122686	0.761596	0.446301	1	Tsc22d3
ENSMUSG00000103133	6.63384	0.824898	1.08319	0.761547	0.446331	1	Gm37303
ENSMUSG00000034981	0.775212	2.87082	3.76976	0.761539	0.446335	1	Parm1
ENSMUSG00000057554	1437.7	-0.0628153	0.0824885	-0.761503	0.446357	1	Lgals8
ENSMUSG00000028133	150.744	0.167801	0.220356	0.761498	0.44636	1	Rwdd3
ENSMUSG00000093007	5.40824	0.845316	1.11009	0.761484	0.446368	1	Mir15a
ENSMUSG00000021799	1.20895	-2.13077	2.79864	-0.761359	0.446443	1	Opn4
ENSMUSG00000025597	0.718872	3.59199	4.71921	0.761142	0.446572	1	Klhl4
ENSMUSG00000026708	28.8594	-0.323733	0.425387	-0.761032	0.446638	1	Cenpl
ENSMUSG00000028080	1177.33	-0.066358	0.0872017	-0.760971	0.446675	1	Lrba
ENSMUSG00000112792	1.19752	2.11037	2.7742	0.760713	0.446829	1	Gm38407
ENSMUSG00000034826	588.582	-0.0900582	0.118388	-0.760703	0.446835	1	Nup54
ENSMUSG00000022748	83.9323	-0.192123	0.2526	-0.76058	0.446908	1	Cmss1
ENSMUSG00000098922	0.890595	2.37544	3.1232	0.760578	0.446909	1	Mir8106
ENSMUSG00000060093	340.715	0.139266	0.183117	0.760533	0.446936	1	H4c1
ENSMUSG00000019301	3.77495	-0.820969	1.07962	-0.760423	0.447002	1	Hsd17b1
ENSMUSG00000096056	3.51103	1.16944	1.53819	0.760272	0.447092	1	Gm21986
ENSMUSG00000034164	1.01834	2.55004	3.35436	0.760217	0.447125	1	Emid1
ENSMUSG00000034024	9038.05	-0.0667887	0.0878602	-0.760171	0.447153	1	Cct2
ENSMUSG00000057421	325.708	-0.114799	0.151022	-0.760147	0.447167	1	Las1l
ENSMUSG00000044350	171.111	0.204048	0.268437	0.760134	0.447175	1	Lacc1
ENSMUSG00000030051	325.829	-0.123616	0.162636	-0.760078	0.447208	1	Aplf
ENSMUSG00000020863	1577.31	0.0632565	0.0832247	0.760069	0.447214	1	Luc7l3
ENSMUSG00000019961	2370.03	0.0479386	0.0630754	0.760021	0.447242	1	Tmpo
ENSMUSG00000040265	44.6899	0.243532	0.320484	0.75989	0.44732	1	Dnm3
ENSMUSG00000031157	521.055	-0.108171	0.142355	-0.759867	0.447334	1	Pqbp1
ENSMUSG00000080746	16.9198	0.390666	0.514125	0.759866	0.447334	1	Rpsa-ps12
ENSMUSG00000092187	7.76174	-0.675199	0.888649	-0.759804	0.447371	1	Gm20457
ENSMUSG00000003585	164.947	0.152905	0.201266	0.759717	0.447424	1	Sec14l2
ENSMUSG00000097537	7.01534	-0.709341	0.933748	-0.75967	0.447452	1	2610020C07Rik
ENSMUSG00000054003	18.9115	-0.423911	0.558079	-0.759588	0.447501	1	Tdrd9
ENSMUSG00000108486	3.15518	-0.979058	1.28902	-0.759534	0.447533	1	Gm44836
ENSMUSG00000046311	1820.33	-0.0603347	0.0794459	-0.759444	0.447587	1	Zfp62
ENSMUSG00000034714	1236.47	-0.0524658	0.0690994	-0.75928	0.447685	1	Ttyh2
ENSMUSG00000024050	77.5823	-0.239788	0.315824	-0.759247	0.447705	1	Wiz
ENSMUSG00000098592	0.602276	-3.71055	4.88768	-0.759164	0.447754	1	Mir6917
ENSMUSG00000022285	5660.15	-0.0431551	0.0568608	-0.75896	0.447877	1	Ywhaz
ENSMUSG00000086537	34.3378	-0.263802	0.347599	-0.758926	0.447897	1	Gnasas1
ENSMUSG00000027296	0.93084	2.27243	2.99445	0.758881	0.447923	1	Itpka
ENSMUSG00000019055	1093.03	0.0624458	0.0823012	0.758747	0.448004	1	Plod1
ENSMUSG00000018740	19.2348	-0.378422	0.498758	-0.758727	0.448016	1	Slc25a35
ENSMUSG00000093465	0.917244	-2.80946	3.70291	-0.758717	0.448022	1	Gm20682
ENSMUSG00000059824	189.742	-0.152974	0.201656	-0.758588	0.448099	1	Dbp
ENSMUSG00000047216	0.507756	3.88212	5.11775	0.758561	0.448115	1	Cdh19
ENSMUSG00000104871	9.86253	-0.710822	0.937078	-0.758552	0.44812	1	Gm42639
ENSMUSG00000101731	1.34086	-2.12065	2.79627	-0.758387	0.448219	1	3830432H09Rik
ENSMUSG00000057841	10343.8	0.0838462	0.110563	0.758358	0.448237	1	Rpl32
ENSMUSG00000070717	0.807248	-2.65038	3.495	-0.758335	0.448251	1	Gm10300
ENSMUSG00000103366	0.777304	2.92209	3.85403	0.758192	0.448336	1	C630004L07Rik
ENSMUSG00000026450	11.5141	-0.679239	0.89589	-0.758173	0.448347	1	Chit1
ENSMUSG00000066652	0.845723	-2.61307	3.44706	-0.758058	0.448416	1	Lefty2
ENSMUSG00000087675	1.35451	1.8916	2.49564	0.757962	0.448474	1	Gm11762
ENSMUSG00000030035	542.208	0.108775	0.143511	0.757957	0.448477	1	Wbp1
ENSMUSG00000020100	53.006	-0.35676	0.470742	-0.757867	0.448531	1	Slc29a3
ENSMUSG00000067929	45.3698	-0.266363	0.351526	-0.757733	0.448611	1	Gm10226
ENSMUSG00000063065	237.905	-0.122495	0.16167	-0.757683	0.44864	1	Mapk3
ENSMUSG00000035478	169.229	-0.159605	0.210714	-0.757448	0.448781	1	Mbd3
ENSMUSG00000105535	0.514108	-3.87829	5.1208	-0.757361	0.448833	1	Gm43077
ENSMUSG00000031182	0.427691	-3.87828	5.1208	-0.757357	0.448836	1	4930447F04Rik
ENSMUSG00000038371	933.279	-0.0968408	0.127877	-0.757296	0.448872	1	Sbf2
ENSMUSG00000029463	415.347	0.128286	0.169411	0.757245	0.448903	1	Fam216a
ENSMUSG00000082515	3.31114	-1.17928	1.55745	-0.757192	0.448935	1	Gm12902
ENSMUSG00000084067	5.13665	0.72018	0.95121	0.757119	0.448978	1	Gm14269
ENSMUSG00000055799	19.6671	-0.425156	0.561553	-0.757108	0.448985	1	Tcf7l1
ENSMUSG00000073177	77.2686	0.196416	0.259444	0.757066	0.44901	1	Gm773
ENSMUSG00000055480	129.268	-0.154719	0.204369	-0.757057	0.449016	1	Zfp458
ENSMUSG00000041115	94.6102	0.219746	0.290268	0.757046	0.449022	1	Iqsec2
ENSMUSG00000073590	7.13931	0.841381	1.11142	0.757036	0.449028	1	3222401L13Rik
ENSMUSG00000029075	3.4633	1.12774	1.48969	0.757031	0.449032	1	Tnfrsf4
ENSMUSG00000060152	297.629	0.103579	0.136825	0.757017	0.44904	1	Pop5
ENSMUSG00000052631	5.30521	-0.934215	1.23423	-0.756923	0.449096	1	Sh2d6
ENSMUSG00000031918	1089.75	-0.0585604	0.0773678	-0.75691	0.449104	1	Mtmr2
ENSMUSG00000102211	0.864593	2.19237	2.89648	0.756909	0.449104	1	Gm37490
ENSMUSG00000051323	918.818	0.0948258	0.125282	0.756898	0.449111	1	Pcdh19
ENSMUSG00000038279	1212.37	-0.0768602	0.10157	-0.75672	0.449218	1	Nop2
ENSMUSG00000039637	89.7114	-0.221955	0.293329	-0.756677	0.449243	1	Coro7
ENSMUSG00000045975	158.64	-0.167259	0.221063	-0.756609	0.449284	1	C2cd2
ENSMUSG00000020171	538.475	0.107567	0.142195	0.756473	0.449366	1	Yeats4
ENSMUSG00000081453	6.80354	0.532708	0.704331	0.756331	0.449451	1	Gm6767
ENSMUSG00000035284	1114.97	0.0954902	0.126261	0.75629	0.449475	1	Vps13c
ENSMUSG00000083834	5.20018	0.894031	1.18216	0.756271	0.449487	1	Gm12577
ENSMUSG00000031730	247.163	0.123505	0.163317	0.756232	0.44951	1	Dhodh
ENSMUSG00000116371	3.04	-0.981299	1.29832	-0.755823	0.449755	1	Gm34284
ENSMUSG00000022476	890.72	-0.0574884	0.0760858	-0.755574	0.449905	1	Polr3h
ENSMUSG00000117798	6.44278	0.688439	0.911175	0.755551	0.449919	1	Gm50164
ENSMUSG00000111947	10.9733	-0.633514	0.83849	-0.755541	0.449924	1	Gm47438
ENSMUSG00000021815	484.267	-0.132109	0.17491	-0.755299	0.450069	1	Mss51
ENSMUSG00000105388	18.9448	0.415251	0.549844	0.755217	0.450119	1	Rpl36a-ps2
ENSMUSG00000118099	7.71012	-0.826154	1.09404	-0.755139	0.450165	1	Gm31356
ENSMUSG00000015289	363.024	0.116483	0.154284	0.754991	0.450254	1	Lage3
ENSMUSG00000102398	0.934753	2.33608	3.09463	0.75488	0.450321	1	Gm37580
ENSMUSG00000038497	1387.83	-0.0555976	0.0736516	-0.754873	0.450325	1	Tmco3
ENSMUSG00000027359	0.94636	3.59132	4.7582	0.754765	0.45039	1	Slc27a2
ENSMUSG00000026017	289.82	0.0911426	0.120798	0.754508	0.450545	1	Carf
ENSMUSG00000022885	329.55	-0.114827	0.152197	-0.754465	0.45057	1	St6gal1
ENSMUSG00000085414	1.32758	1.87688	2.48778	0.754439	0.450586	1	Sspnos
ENSMUSG00000020695	1142.34	0.0835623	0.110766	0.754405	0.450606	1	Mrc2
ENSMUSG00000039197	1150.25	0.083796	0.111092	0.754291	0.450674	1	Adk
ENSMUSG00000030402	3.4172	-1.21123	1.60599	-0.754194	0.450733	1	Ppm1n
ENSMUSG00000018012	41.21	0.318394	0.422233	0.754073	0.450805	1	Rac3
ENSMUSG00000022109	406.213	0.100784	0.133678	0.753933	0.45089	1	Med4
ENSMUSG00000001576	1772.48	-0.0769964	0.102133	-0.753887	0.450917	1	Ergic1
ENSMUSG00000117818	1.25533	2.25655	2.9933	0.753866	0.45093	1	Gm50105
ENSMUSG00000081376	0.459936	-3.86037	5.12105	-0.753823	0.450956	1	Gm11694
ENSMUSG00000085465	0.646664	-2.58052	3.42332	-0.753806	0.450966	1	Gm15347
ENSMUSG00000037815	10275.5	-0.0500501	0.0664069	-0.753688	0.451037	1	Ctnna1
ENSMUSG00000021814	6085.74	-0.0473504	0.0628325	-0.753598	0.451091	1	Anxa7
ENSMUSG00000031465	13.3568	-0.468922	0.622288	-0.753545	0.451122	1	Angpt2
ENSMUSG00000042097	118.516	0.15741	0.208938	0.75338	0.451222	1	Zfp239
ENSMUSG00000026220	0.421558	-3.85778	5.12109	-0.753313	0.451262	1	Slc16a14
ENSMUSG00000103001	4.02126	-0.910905	1.2093	-0.75325	0.4513	1	A930005N03Rik
ENSMUSG00000030793	0.551235	-3.14155	4.17095	-0.753197	0.451331	1	Pycard
ENSMUSG00000057465	7.18973	-0.701542	0.931423	-0.753193	0.451334	1	Saa2
ENSMUSG00000034552	0.584845	3.72863	4.95095	0.753115	0.451381	1	Zswim2
ENSMUSG00000023791	328.227	0.0993713	0.131952	0.753085	0.451399	1	Pigx
ENSMUSG00000026866	0.455	3.85404	5.11809	0.753024	0.451436	1	Kynu
ENSMUSG00000027690	0.455	3.85404	5.11809	0.753024	0.451436	1	Slc2a2
ENSMUSG00000054630	0.455	3.85404	5.11809	0.753024	0.451436	1	Ugt2b5
ENSMUSG00000104489	0.455	3.85404	5.11809	0.753024	0.451436	1	Gm9700
ENSMUSG00000030236	0.503562	3.85403	5.11809	0.753022	0.451437	1	Slco1b2
ENSMUSG00000068086	0.657569	3.854	5.11809	0.753016	0.45144	1	Cyp2d9
ENSMUSG00000028093	389.565	0.119556	0.158773	0.752995	0.451453	1	Acp6
ENSMUSG00000048826	81.2852	0.268856	0.35707	0.752951	0.45148	1	Dact2
ENSMUSG00000035671	807.754	-0.0731571	0.0971864	-0.752751	0.4516	1	Zswim4
ENSMUSG00000040345	2.09239	1.43176	1.90204	0.752751	0.4516	1	Arhgap9
ENSMUSG00000096792	0.807513	-3.11832	4.14287	-0.752696	0.451632	1	Gm21956
ENSMUSG00000024785	295.202	-0.15244	0.202576	-0.752509	0.451745	1	Rcl1
ENSMUSG00000001786	309.697	-0.095825	0.127353	-0.752435	0.45179	1	Fbxo7
ENSMUSG00000078134	1.85951	-1.10769	1.47224	-0.752385	0.45182	1	Srsf3-ps
ENSMUSG00000045055	3.68276	-0.797745	1.06033	-0.752353	0.451839	1	Rpsa-ps2
ENSMUSG00000027719	0.420025	-3.85261	5.12116	-0.752293	0.451875	1	Adad1
ENSMUSG00000039738	199.097	-0.169686	0.225559	-0.752292	0.451875	1	Slx4
ENSMUSG00000037017	223.845	0.128276	0.170515	0.752287	0.451879	1	Zscan21
ENSMUSG00000018931	293.164	-0.103979	0.138231	-0.752214	0.451923	1	Natd1
ENSMUSG00000026204	2.74972	1.2471	1.65795	0.752193	0.451935	1	Ptprn
ENSMUSG00000110504	2.84353	-1.34603	1.7895	-0.752181	0.451942	1	Gm45797
ENSMUSG00000085211	2.29598	1.25676	1.67088	0.752153	0.451959	1	B430219N15Rik
ENSMUSG00000064262	6.6523	-0.980218	1.30355	-0.751962	0.452074	1	Gimap8
ENSMUSG00000030825	1.25436	2.41431	3.21098	0.751894	0.452115	1	Hsd17b14
ENSMUSG00000113950	0.609216	3.0049	3.99715	0.751761	0.452195	1	Gm47080
ENSMUSG00000021495	503.848	0.083141	0.110595	0.751759	0.452196	1	Fam193b
ENSMUSG00000025869	533.474	-0.0929246	0.123613	-0.75174	0.452208	1	Nop16
ENSMUSG00000066152	502.126	0.0860905	0.114544	0.751591	0.452297	1	Slc31a2
ENSMUSG00000028367	3094.76	0.077448	0.103061	0.751479	0.452364	1	Txn1
ENSMUSG00000038777	158.443	0.186911	0.248733	0.751452	0.452381	1	Sema6c
ENSMUSG00000057457	351.937	-0.169696	0.225882	-0.751262	0.452495	1	Phex
ENSMUSG00000036745	1396.15	0.0714636	0.0951352	0.751179	0.452545	1	Ttll7
ENSMUSG00000070953	470.516	0.102442	0.136389	0.7511	0.452592	1	Rabepk
ENSMUSG00000031453	3833.47	0.0523662	0.0697246	0.751044	0.452626	1	Rasa3
ENSMUSG00000026155	255.576	0.122515	0.163175	0.750821	0.452761	1	Smap1
ENSMUSG00000093806	0.921577	2.34608	3.12494	0.75076	0.452797	1	Asmt
ENSMUSG00000097612	0.700366	-3.55648	4.73748	-0.750712	0.452826	1	Gm26509
ENSMUSG00000029781	4955.72	0.03735	0.0497558	0.750665	0.452854	1	Fkbp9
ENSMUSG00000045795	63.4337	-0.252441	0.336301	-0.750642	0.452868	1	Whamm
ENSMUSG00000037553	189.947	0.148473	0.197799	0.750628	0.452876	1	Zdhhc18
ENSMUSG00000049036	91.1957	-0.23759	0.316537	-0.750591	0.452899	1	Tmem121
ENSMUSG00000032548	1.18791	-2.15738	2.8743	-0.750575	0.452909	1	Slco2a1
ENSMUSG00000109555	1.72545	1.39728	1.86166	0.750557	0.452919	1	Gm44891
ENSMUSG00000074454	0.528402	-3.82699	5.0989	-0.750553	0.452922	1	Defb33
ENSMUSG00000042810	91.602	-0.185401	0.247029	-0.750523	0.45294	1	Krba1
ENSMUSG00000022533	6914.81	-0.0797463	0.106264	-0.750455	0.452981	1	Atp13a3
ENSMUSG00000020659	151.015	-0.145116	0.193386	-0.750396	0.453016	1	Cbll1
ENSMUSG00000043913	5.15819	-0.900149	1.19968	-0.750324	0.45306	1	Ccdc60
ENSMUSG00000039145	35.728	0.274001	0.36526	0.750155	0.453162	1	Camk1d
ENSMUSG00000037174	1252.28	-0.0539156	0.071877	-0.75011	0.453188	1	Elf2
ENSMUSG00000087698	0.853845	2.2803	3.04029	0.750026	0.453239	1	Gm13031
ENSMUSG00000049299	537.075	0.136471	0.181962	0.750001	0.453254	1	Trappc1
ENSMUSG00000035898	1277.76	-0.0628779	0.0838429	-0.749949	0.453285	1	Uba6
ENSMUSG00000036820	311.359	0.109867	0.1465	0.749946	0.453287	1	Amdhd2
ENSMUSG00000033228	2836.71	-0.0617257	0.0823092	-0.749925	0.4533	1	Scaf11
ENSMUSG00000042043	1538.2	0.114831	0.153142	0.749835	0.453354	1	Tbca
ENSMUSG00000029405	1372.86	-0.0643852	0.0858682	-0.749814	0.453367	1	G3bp2
ENSMUSG00000057534	0.991974	2.74002	3.65449	0.749768	0.453395	1	Elobl
ENSMUSG00000110068	15.6883	0.514001	0.685652	0.749653	0.453464	1	Gm45294
ENSMUSG00000002228	4.4839	-0.914164	1.21953	-0.749603	0.453494	1	Ppm1j
ENSMUSG00000030587	596.721	0.104208	0.139028	0.749543	0.45353	1	2200002D01Rik
ENSMUSG00000022811	1406.95	-0.0718829	0.0959077	-0.749501	0.453555	1	Zfp148
ENSMUSG00000022562	249.119	0.109345	0.145908	0.749414	0.453608	1	Oplah
ENSMUSG00000025197	2.44365	1.38507	1.84867	0.749225	0.453722	1	Cyp2c23
ENSMUSG00000111916	0.704639	-2.88543	3.8513	-0.749208	0.453732	1	4921501I09Rik
ENSMUSG00000109940	4.488	-0.889405	1.18714	-0.7492	0.453736	1	Gm45399
ENSMUSG00000040648	1263.38	0.0747798	0.0998223	0.749128	0.45378	1	Ppip5k2
ENSMUSG00000001211	2422.71	-0.0804404	0.107402	-0.748968	0.453876	1	Agpat3
ENSMUSG00000053886	65.9343	0.229808	0.306847	0.748932	0.453898	1	Sh2d4a
ENSMUSG00000106499	15.3743	-0.429053	0.572983	-0.748805	0.453975	1	Gm9403
ENSMUSG00000050840	0.448761	3.83261	5.11835	0.748798	0.453979	1	Cdh20
ENSMUSG00000111638	0.448761	3.83261	5.11835	0.748798	0.453979	1	Gm47501
ENSMUSG00000117544	0.448761	3.83261	5.11835	0.748798	0.453979	1	Rpsa-ps6
ENSMUSG00000088493	0.835194	-2.65062	3.5399	-0.748784	0.453987	1	Gm24401
ENSMUSG00000080885	1.60146	1.34116	1.79116	0.748766	0.453998	1	Rpl10-ps6
ENSMUSG00000046380	571.186	-0.0805356	0.107564	-0.748724	0.454024	1	Jrk
ENSMUSG00000003309	0.448039	3.83212	5.11836	0.748701	0.454037	1	Ap1m2
ENSMUSG00000069971	0.448039	3.83212	5.11836	0.748701	0.454037	1	4933402J07Rik
ENSMUSG00000117924	15.1458	-0.571848	0.763798	-0.74869	0.454044	1	Tmem223
ENSMUSG00000081965	0.731119	-2.37505	3.17252	-0.748631	0.45408	1	Gm11620
ENSMUSG00000027593	2855.45	-0.0550841	0.0735872	-0.748556	0.454125	1	Raly
ENSMUSG00000097462	40.9271	-0.309012	0.412818	-0.748541	0.454134	1	9530026P05Rik
ENSMUSG00000095690	1.86553	-1.32628	1.77192	-0.748496	0.454161	1	Rab11b-ps2
ENSMUSG00000021643	333.749	-0.119045	0.159094	-0.748268	0.454299	1	Serf1
ENSMUSG00000055067	353.596	-0.127103	0.169866	-0.748253	0.454307	1	Smyd3
ENSMUSG00000024339	155.92	0.167202	0.223457	0.748252	0.454308	1	Tap2
ENSMUSG00000028218	1210.36	0.0705183	0.0942458	0.748239	0.454316	1	Cibar1
ENSMUSG00000024787	343.485	0.118448	0.158303	0.748237	0.454317	1	Snx15
ENSMUSG00000108045	0.663838	-2.27903	3.04624	-0.748144	0.454373	1	Gm5576
ENSMUSG00000104903	9.36867	0.682154	0.911869	0.748083	0.45441	1	Gm43707
ENSMUSG00000067189	129.731	0.165887	0.221774	0.747999	0.454461	1	Gm7335
ENSMUSG00000030116	1049.38	0.112709	0.150751	0.747649	0.454672	1	Mfap5
ENSMUSG00000113796	81.3898	0.260026	0.347831	0.747564	0.454723	1	Gm36426
ENSMUSG00000078348	584.738	0.115471	0.154467	0.747543	0.454736	1	Sf3b5
ENSMUSG00000057963	100.552	-0.215682	0.288535	-0.747505	0.454759	1	Itpk1
ENSMUSG00000106560	0.43737	3.27117	4.37654	0.747433	0.454802	1	Gm43119
ENSMUSG00000090273	0.90856	2.62249	3.5089	0.747382	0.454833	1	Prr22
ENSMUSG00000033066	339.224	0.136412	0.182529	0.747346	0.454855	1	Gas7
ENSMUSG00000005981	1382.05	-0.063612	0.0851253	-0.747275	0.454898	1	Trap1
ENSMUSG00000085375	1.10797	-3.82709	5.12153	-0.747254	0.45491	1	Gm12506
ENSMUSG00000034796	0.705064	-3.19999	4.28244	-0.747237	0.454921	1	Cpne7
ENSMUSG00000070880	0.499453	-3.827	5.12153	-0.747237	0.454921	1	Gad1
ENSMUSG00000035020	7.84528	0.546891	0.731885	0.747236	0.454921	1	Epgn
ENSMUSG00000078656	4.09063	0.92364	1.23615	0.747191	0.454948	1	Vps25
ENSMUSG00000054446	0.821168	-2.85407	3.82061	-0.74702	0.455051	1	Cpa1
ENSMUSG00000079003	484.027	0.098195	0.131516	0.746642	0.455279	1	Samd1
ENSMUSG00000001569	939.294	-0.0679106	0.090955	-0.746639	0.455281	1	Nom1
ENSMUSG00000040524	65.5989	-0.287246	0.384727	-0.746623	0.455291	1	Zfp609
ENSMUSG00000074513	192.621	0.146373	0.196124	0.746329	0.455469	1	Arfip1
ENSMUSG00000059291	5535.74	0.0904522	0.121203	0.746286	0.455495	1	Rpl11
ENSMUSG00000060260	80.7207	-0.198351	0.26579	-0.746269	0.455505	1	Pwwp2b
ENSMUSG00000110588	13.3398	0.55517	0.744024	0.746172	0.455564	1	Gm45774
ENSMUSG00000020806	187.408	-0.138705	0.185893	-0.746157	0.455573	1	Rhbdf2
ENSMUSG00000052688	429.647	-0.105151	0.140932	-0.746111	0.4556	1	Rab7b
ENSMUSG00000006356	5442.74	0.0491963	0.0659448	0.746023	0.455653	1	Crip2
ENSMUSG00000106164	13.2622	0.569225	0.763142	0.745897	0.45573	1	9430085M18Rik
ENSMUSG00000098923	212.807	0.119535	0.160258	0.745889	0.455734	1	Tmem185b
ENSMUSG00000049672	438.341	0.0912061	0.122334	0.74555	0.455939	1	Zbtb14
ENSMUSG00000086825	75.0496	0.232723	0.312182	0.745471	0.455987	1	Gm15675
ENSMUSG00000117810	1.58372	1.5981	2.14398	0.745386	0.456038	1	Gm8934
ENSMUSG00000024712	980.73	-0.0725598	0.0973479	-0.745365	0.456051	1	Rfk
ENSMUSG00000053137	258.979	-0.116218	0.15594	-0.745277	0.456104	1	Mapk11
ENSMUSG00000015176	645.713	-0.110981	0.148914	-0.745269	0.456109	1	Nolc1
ENSMUSG00000055485	467.857	0.108276	0.145297	0.745203	0.456149	1	Soga1
ENSMUSG00000116305	245.635	0.110414	0.148178	0.745144	0.456185	1	Lncppara
ENSMUSG00000064307	62.5226	-0.209588	0.281287	-0.745105	0.456208	1	Lrrc51
ENSMUSG00000048644	14.219	-0.497536	0.667777	-0.745063	0.456234	1	Ctxn1
ENSMUSG00000076122	1.14757	-2.19948	2.9524	-0.744978	0.456285	1	Mir503
ENSMUSG00000042548	696.317	-0.0850141	0.114144	-0.744799	0.456393	1	Asxl1
ENSMUSG00000054136	1.53669	-2.10187	2.82218	-0.744769	0.456411	1	Adm2
ENSMUSG00000105637	4.10713	0.963679	1.29438	0.744507	0.45657	1	Gm42480
ENSMUSG00000117869	219.362	0.107599	0.144532	0.744464	0.456596	1	Snhg4
ENSMUSG00000109206	23.3566	-0.395273	0.531083	-0.744278	0.456708	1	Gm45137
ENSMUSG00000045790	0.44697	2.9322	3.9399	0.744231	0.456737	1	Ccdc149
ENSMUSG00000020607	5.87361	0.911147	1.22432	0.744208	0.456751	1	Lratd1
ENSMUSG00000016349	1.03134	-2.97571	3.99878	-0.744154	0.456783	1	Eef1a2
ENSMUSG00000024104	2721.35	-0.0419225	0.0563407	-0.744088	0.456823	1	Washc2
ENSMUSG00000035847	278.591	-0.150424	0.202167	-0.744059	0.456841	1	Ids
ENSMUSG00000108949	3.19751	-1.0998	1.47812	-0.744051	0.456845	1	Gm45069
ENSMUSG00000032850	29.1878	-0.353548	0.475207	-0.743988	0.456884	1	Rnft2
ENSMUSG00000037703	222.581	0.120051	0.161366	0.74397	0.456894	1	Lzts3
ENSMUSG00000063904	1208.88	0.0578638	0.0777873	0.743872	0.456954	1	Dpp3
ENSMUSG00000022808	2492.22	0.0699856	0.0940912	0.743806	0.456994	1	Snx4
ENSMUSG00000048938	32.9766	-0.366679	0.493018	-0.743743	0.457032	1	Nr1h5
ENSMUSG00000028539	16.3438	-0.480762	0.646445	-0.743701	0.457057	1	Artn
ENSMUSG00000114677	2.09207	1.4428	1.94013	0.743664	0.45708	1	Gm48733
ENSMUSG00000029267	800.83	-0.0748911	0.100707	-0.743651	0.457088	1	Mtf2
ENSMUSG00000047591	234.658	0.205901	0.276887	0.743628	0.457102	1	Mafa
ENSMUSG00000115406	1.21846	-2.23622	3.00721	-0.743619	0.457107	1	Gm49300
ENSMUSG00000027835	1134.62	0.0928892	0.124917	0.743606	0.457115	1	Pdcd10
ENSMUSG00000067150	1376.28	-0.0731459	0.0983692	-0.743586	0.457127	1	Xpo5
ENSMUSG00000032330	2209.62	0.0970278	0.130493	0.743547	0.45715	1	Cox7a2
ENSMUSG00000017667	437.092	-0.0929069	0.124975	-0.743402	0.457238	1	Zfp334
ENSMUSG00000041440	93.3773	-0.20707	0.278554	-0.743375	0.457255	1	Gk5
ENSMUSG00000031214	1006.17	0.0998125	0.134279	0.743321	0.457287	1	Ophn1
ENSMUSG00000081534	870.573	0.0863255	0.116164	0.743133	0.457401	1	Slc48a1
ENSMUSG00000027099	1359.03	0.0757824	0.101987	0.743061	0.457445	1	Mtx2
ENSMUSG00000002341	1.21124	-3.80565	5.12185	-0.743023	0.457467	1	Ncan
ENSMUSG00000089673	1.32963	-3.80531	5.12186	-0.742955	0.457509	1	Gm16546
ENSMUSG00000028702	48.0717	-0.3022	0.406765	-0.742935	0.457521	1	Rad54l
ENSMUSG00000021794	3333.65	-0.0539856	0.0726692	-0.742895	0.457545	1	Glud1
ENSMUSG00000069188	1.47988	1.14678	1.5437	0.742879	0.457555	1	Gm13192
ENSMUSG00000052539	1590.64	-0.0659958	0.0888579	-0.742712	0.457656	1	Magi3
ENSMUSG00000036591	1129.65	-0.078203	0.105313	-0.742578	0.457737	1	Arhgap21
ENSMUSG00000117313	1.1633	1.61786	2.17909	0.742449	0.457815	1	Gm49838
ENSMUSG00000071655	1121.82	-0.0724928	0.0976497	-0.742376	0.45786	1	Ubxn1
ENSMUSG00000061119	366.349	-0.107894	0.14535	-0.742305	0.457903	1	Prcp
ENSMUSG00000033857	43.3649	0.292194	0.393693	0.742188	0.457974	1	Engase
ENSMUSG00000097875	2.89961	-1.17339	1.5811	-0.742137	0.458004	1	Gm26704
ENSMUSG00000041609	83.7646	0.176508	0.237877	0.742013	0.45808	1	Bicdl1
ENSMUSG00000033762	62.3937	-0.224583	0.302734	-0.741848	0.458179	1	Recql4
ENSMUSG00000023991	77.0907	0.223927	0.30194	0.741629	0.458312	1	Foxp4
ENSMUSG00000112256	0.851399	2.53746	3.4215	0.741623	0.458316	1	Gm48077
ENSMUSG00000113137	1.88956	-1.57632	2.12556	-0.741601	0.458329	1	Gm7511
ENSMUSG00000105896	5.75656	-0.684818	0.923435	-0.741599	0.45833	1	Gm43311
ENSMUSG00000014353	1601.47	-0.0486521	0.0656104	-0.741531	0.458372	1	Tmem87b
ENSMUSG00000019774	184.708	-0.140304	0.189258	-0.741336	0.458489	1	Mtrf1l
ENSMUSG00000027765	7.28723	0.818174	1.10366	0.741325	0.458496	1	P2ry1
ENSMUSG00000020349	7297.19	0.0407064	0.0549141	0.741275	0.458527	1	Ppp2ca
ENSMUSG00000094991	2.37557	1.43599	1.93728	0.741244	0.458546	1	Gm21718
ENSMUSG00000091426	0.882758	2.21004	2.98165	0.741213	0.458564	1	Gm17228
ENSMUSG00000101257	5.0274	0.999926	1.34935	0.741042	0.458668	1	2310015K22Rik
ENSMUSG00000021057	5.03482	-0.784799	1.05905	-0.74104	0.458669	1	Akap5
ENSMUSG00000025158	81.7711	-0.201675	0.272161	-0.741012	0.458686	1	Rfng
ENSMUSG00000036810	835.267	0.0722641	0.0975387	0.740876	0.458769	1	Cnep1r1
ENSMUSG00000074030	557.605	-0.0886841	0.11971	-0.740823	0.458801	1	Exoc8
ENSMUSG00000030730	3387.58	-0.201059	0.271455	-0.740671	0.458893	1	Atp2a1
ENSMUSG00000106757	2.03226	1.76324	2.38062	0.740664	0.458897	1	Gm43482
ENSMUSG00000017747	294.973	-0.119188	0.160958	-0.740489	0.459004	1	Ghdc
ENSMUSG00000029337	36.1064	0.279139	0.37701	0.740402	0.459056	1	Fgf5
ENSMUSG00000026563	557.685	0.0733476	0.0990656	0.740394	0.459061	1	Tada1
ENSMUSG00000037568	180.414	-0.146594	0.198047	-0.740197	0.45918	1	Vash2
ENSMUSG00000031309	723.125	-0.0878506	0.118693	-0.740148	0.45921	1	Rps6ka3
ENSMUSG00000112706	0.792818	-2.82726	3.82043	-0.740037	0.459278	1	Gm46193
ENSMUSG00000116270	2.43281	-1.3727	1.85539	-0.739845	0.459394	1	Gm1600
ENSMUSG00000030987	464.01	0.1132	0.153011	0.739817	0.459411	1	Stim1
ENSMUSG00000019854	452.802	0.0848928	0.114768	0.73969	0.459488	1	Reps1
ENSMUSG00000114018	39.1468	0.284133	0.384141	0.739659	0.459507	1	Gm36495
ENSMUSG00000072966	1.50034	-1.69969	2.29848	-0.739483	0.459614	1	Gprasp2
ENSMUSG00000038047	253.209	0.122537	0.165719	0.739425	0.459649	1	Haus6
ENSMUSG00000022378	1587.9	-0.0730843	0.0988488	-0.739354	0.459692	1	Cyrib
ENSMUSG00000021147	630.03	-0.0759788	0.102775	-0.739276	0.459739	1	Wdr37
ENSMUSG00000063568	1.211	2.27067	3.07152	0.739264	0.459746	1	Jazf1
ENSMUSG00000021339	935.166	-0.0702766	0.095063	-0.739263	0.459747	1	Mrs2
ENSMUSG00000105429	2.45729	-1.35731	1.83627	-0.739167	0.459806	1	Gm43692
ENSMUSG00000013622	1691.93	0.0748441	0.101255	0.739163	0.459808	1	Atraid
ENSMUSG00000021713	324.491	-0.109111	0.147627	-0.7391	0.459846	1	Ppwd1
ENSMUSG00000087644	1.30213	-2.07033	2.80133	-0.739054	0.459874	1	Gm14703
ENSMUSG00000031488	296.606	-0.114707	0.155218	-0.739002	0.459906	1	Rab11fip1
ENSMUSG00000076121	0.922393	-2.22847	3.01572	-0.738953	0.459935	1	Mir687
ENSMUSG00000052504	17.1678	-0.488956	0.661864	-0.738757	0.460055	1	Epha3
ENSMUSG00000039798	19.2181	-0.381004	0.515779	-0.738696	0.460091	1	2600006K01Rik
ENSMUSG00000113020	0.943981	-2.27543	3.08036	-0.738692	0.460094	1	Gm48063
ENSMUSG00000082318	0.562849	3.66976	4.96816	0.738656	0.460116	1	Gm14162
ENSMUSG00000004936	1871.64	-0.0490538	0.0664108	-0.738642	0.460125	1	Map2k1
ENSMUSG00000103364	18.7181	0.472193	0.639388	0.738507	0.460206	1	Gm38157
ENSMUSG00000036814	0.747264	2.66969	3.61499	0.738506	0.460207	1	Slc6a20a
ENSMUSG00000029580	36016.4	-0.0565231	0.0765399	-0.738479	0.460223	1	Actb
ENSMUSG00000039208	766.445	0.0892111	0.12081	0.738444	0.460245	1	Metrnl
ENSMUSG00000093930	3028.37	0.0754371	0.102162	0.73841	0.460265	1	Hmgcs1
ENSMUSG00000035873	25.7382	-0.33445	0.452948	-0.738386	0.46028	1	Pawr
ENSMUSG00000048148	5.55052	0.846485	1.14644	0.738361	0.460295	1	Nwd1
ENSMUSG00000091050	49.4122	-0.331929	0.44973	-0.738064	0.460475	1	9330020H09Rik
ENSMUSG00000103520	31.2143	0.301841	0.408983	0.738029	0.460497	1	1110025M09Rik
ENSMUSG00000039206	598.211	0.0855671	0.115944	0.738001	0.460514	1	Daglb
ENSMUSG00000036550	2634.78	-0.134054	0.181654	-0.737964	0.460536	1	Cnot1
ENSMUSG00000084686	1.10576	2.11754	2.8696	0.737922	0.460562	1	Gm22027
ENSMUSG00000033111	241.315	-0.120856	0.1638	-0.737827	0.460619	1	3830406C13Rik
ENSMUSG00000020216	2784.94	0.0804972	0.109106	0.737789	0.460643	1	Jsrp1
ENSMUSG00000105964	5.26294	-1.01134	1.37085	-0.73775	0.460666	1	Mir219c
ENSMUSG00000036918	286.289	0.114004	0.154534	0.737725	0.460682	1	Ttc7
ENSMUSG00000002020	3963.25	0.12659	0.171598	0.737715	0.460688	1	Ltbp2
ENSMUSG00000039542	4126.26	-0.0779087	0.105611	-0.737691	0.460702	1	Ncam1
ENSMUSG00000107806	0.923169	3.00503	4.07358	0.737687	0.460705	1	Gm19726
ENSMUSG00000035107	1762.49	-0.07211	0.0977604	-0.737619	0.460746	1	Dcbld2
ENSMUSG00000078866	294.142	0.117175	0.158857	0.737611	0.460751	1	Zfp970
ENSMUSG00000020911	172.255	0.195219	0.264666	0.737604	0.460755	1	Krt19
ENSMUSG00000011114	1510.79	-0.0556282	0.0754283	-0.737498	0.460819	1	Tbrg1
ENSMUSG00000050288	1083.32	0.0772282	0.104717	0.737494	0.460822	1	Fzd2
ENSMUSG00000037646	1945.33	-0.0613157	0.0831471	-0.737436	0.460857	1	Vps13b
ENSMUSG00000024027	0.495181	3.42992	4.65229	0.737254	0.460968	1	Glp1r
ENSMUSG00000031486	724.277	-0.0723968	0.0982108	-0.737157	0.461027	1	Adgra2
ENSMUSG00000032174	16.5065	0.507529	0.688547	0.737101	0.461061	1	Icam5
ENSMUSG00000024127	609.167	-0.113355	0.153793	-0.737059	0.461086	1	Prepl
ENSMUSG00000105601	21.3929	0.449872	0.610364	0.737055	0.461089	1	Gm42725
ENSMUSG00000009549	3073.29	0.068934	0.0935303	0.737023	0.461108	1	Srp14
ENSMUSG00000110615	11.4639	0.509433	0.69157	0.736632	0.461346	1	Gm45890
ENSMUSG00000062729	299.75	0.121682	0.165229	0.736444	0.46146	1	Ppox
ENSMUSG00000048485	0.436084	-3.77217	5.12235	-0.736413	0.46148	1	Zbtb8b
ENSMUSG00000037172	273.789	-0.113636	0.154311	-0.73641	0.461481	1	Dennd11
ENSMUSG00000075053	103.289	-0.831543	1.1292	-0.736398	0.461489	1	Vdac3-ps1
ENSMUSG00000072492	0.733784	2.83518	3.85028	0.736357	0.461514	1	Gm10364
ENSMUSG00000032271	10.1767	-0.598718	0.813168	-0.736279	0.461561	1	Nnmt
ENSMUSG00000029428	696.091	-0.0798616	0.108475	-0.736221	0.461596	1	Stx2
ENSMUSG00000006235	22.6848	0.344791	0.468335	0.736204	0.461606	1	Epor
ENSMUSG00000035305	117.167	0.259895	0.353065	0.73611	0.461663	1	Ror1
ENSMUSG00000037416	3159.23	-0.054983	0.0747163	-0.735891	0.461797	1	Dmxl1
ENSMUSG00000029814	7.80371	0.658471	0.894908	0.735797	0.461854	1	Igf2bp3
ENSMUSG00000088793	0.702518	-2.90368	3.94636	-0.735788	0.461859	1	Gm22540
ENSMUSG00000030125	0.70644	-2.84204	3.86268	-0.735769	0.461871	1	Lrrc23
ENSMUSG00000040987	74.8062	-0.249807	0.339533	-0.735735	0.461892	1	Mill2
ENSMUSG00000037119	1518.82	-0.0878302	0.119378	-0.73573	0.461895	1	Fam91a1
ENSMUSG00000017670	558.914	-0.0885694	0.120398	-0.735639	0.461951	1	Elmo2
ENSMUSG00000019828	0.727023	-3.14155	4.27064	-0.735615	0.461965	1	Grm1
ENSMUSG00000030695	18072.1	-0.0643205	0.0874391	-0.735604	0.461972	1	Aldoa
ENSMUSG00000005442	296.437	0.111644	0.151787	0.735529	0.462018	1	Cic
ENSMUSG00000101172	1.92984	1.55701	2.11691	0.735511	0.462029	1	Gm28535
ENSMUSG00000080776	27.3121	-0.283353	0.385415	-0.735189	0.462224	1	Gm12174
ENSMUSG00000107659	2.74591	0.987683	1.34363	0.735082	0.462289	1	Gm44170
ENSMUSG00000014355	2809.57	-0.0716455	0.097471	-0.735045	0.462312	1	Anapc1
ENSMUSG00000082691	14.1222	-0.361435	0.491729	-0.735028	0.462322	1	Dynlt1-ps1
ENSMUSG00000114715	4.46179	-0.916565	1.24701	-0.735008	0.462334	1	Gm34471
ENSMUSG00000113315	1.21391	2.13415	2.90428	0.734829	0.462443	1	Gm8227
ENSMUSG00000049881	677.676	-0.0926817	0.12613	-0.734812	0.462454	1	2810025M15Rik
ENSMUSG00000026853	1030.85	-0.0674263	0.0917732	-0.734706	0.462519	1	Crat
ENSMUSG00000081865	1.16534	1.57982	2.15047	0.734638	0.46256	1	Gm15484
ENSMUSG00000017969	772.332	0.0888042	0.120882	0.734635	0.462562	1	Ptgis
ENSMUSG00000105457	5.3103	0.865842	1.17864	0.734608	0.462578	1	Gm43200
ENSMUSG00000117358	3.01859	-1.21887	1.65971	-0.734384	0.462714	1	Gm31645
ENSMUSG00000103755	1.41447	-1.77886	2.42234	-0.734354	0.462733	1	Gm37805
ENSMUSG00000031990	299.516	-0.118867	0.161887	-0.734256	0.462792	1	Jam3
ENSMUSG00000096870	1.19805	2.41548	3.29014	0.734156	0.462853	1	Gm21816
ENSMUSG00000022240	0.39437	-3.76061	5.12253	-0.734132	0.462868	1	Ctnnd2
ENSMUSG00000083283	1.61383	-1.28984	1.75699	-0.734116	0.462878	1	Gm15361
ENSMUSG00000020519	501.621	0.0958515	0.130569	0.734106	0.462884	1	Sap30l
ENSMUSG00000107155	2.90339	1.24232	1.69232	0.73409	0.462894	1	Gm43793
ENSMUSG00000089643	0.734379	-2.87901	3.92205	-0.734058	0.462913	1	Gm16301
ENSMUSG00000057716	2.3486	1.54705	2.10797	0.733901	0.463009	1	Tmem178b
ENSMUSG00000038312	518.272	-0.0829598	0.113062	-0.733755	0.463098	1	Edem2
ENSMUSG00000031971	75.1696	0.194983	0.265743	0.73373	0.463113	1	Ccsap
ENSMUSG00000038587	49.4749	-0.244447	0.333229	-0.733571	0.46321	1	Akap12
ENSMUSG00000034032	225.943	-0.153579	0.209364	-0.73355	0.463223	1	Rpap1
ENSMUSG00000020590	2507.49	-0.0494088	0.0673627	-0.733474	0.463269	1	Snx13
ENSMUSG00000022756	10.3186	-0.525526	0.716522	-0.73344	0.46329	1	Slc7a4
ENSMUSG00000026821	1144.79	0.0619959	0.0845336	0.733387	0.463322	1	Ralgds
ENSMUSG00000071337	1133.05	0.0660072	0.0900138	0.733301	0.463375	1	Tia1
ENSMUSG00000030207	63.108	0.266695	0.363692	0.733298	0.463376	1	Fam234b
ENSMUSG00000060166	260.718	-0.131954	0.179961	-0.733234	0.463416	1	Zdhhc8
ENSMUSG00000100309	4.04097	0.733989	1.00104	0.733225	0.463421	1	Gm6644
ENSMUSG00000024474	1744.78	0.0595945	0.0812819	0.733182	0.463447	1	Ik
ENSMUSG00000036438	5221.13	0.0721384	0.0983974	0.733133	0.463477	1	Calm2
ENSMUSG00000024136	16.6324	0.575447	0.784965	0.733085	0.463506	1	Dnase1l2
ENSMUSG00000021579	79.0581	0.332782	0.454005	0.732994	0.463562	1	Lrrc14b
ENSMUSG00000020375	777.725	-0.0827258	0.112862	-0.732982	0.46357	1	Rufy1
ENSMUSG00000087351	3.29489	1.27561	1.74033	0.73297	0.463577	1	Gm11464
ENSMUSG00000052135	146.241	-0.162209	0.221332	-0.732876	0.463634	1	Foxo6
ENSMUSG00000028801	1.37947	1.69137	2.30788	0.732869	0.463639	1	Stpg1
ENSMUSG00000050373	575.036	0.100552	0.137203	0.732868	0.463639	1	Snx21
ENSMUSG00000114125	0.576527	3.26444	4.45517	0.732731	0.463723	1	1700037F03Rik
ENSMUSG00000045929	0.566962	-3.65679	4.99164	-0.732583	0.463813	1	Gm20715
ENSMUSG00000061259	2.54202	1.11749	1.52549	0.732546	0.463836	1	Tmprss11d
ENSMUSG00000032583	197.595	-0.111896	0.15275	-0.732543	0.463837	1	Mon1a
ENSMUSG00000097071	49.1932	0.329279	0.449504	0.73254	0.463839	1	4930544I03Rik
ENSMUSG00000065589	1.85778	1.83215	2.50139	0.732453	0.463892	1	Mir301
ENSMUSG00000086629	42.2884	0.338232	0.461809	0.732406	0.463921	1	2810403D21Rik
ENSMUSG00000036372	917.004	0.119635	0.163353	0.732372	0.463941	1	Tmem258
ENSMUSG00000103973	22.4847	0.368619	0.503349	0.732332	0.463966	1	BC055308
ENSMUSG00000099719	5.47084	-1.01257	1.38293	-0.732197	0.464048	1	Gm28802
ENSMUSG00000112336	5.63902	-0.789029	1.07769	-0.732151	0.464076	1	Gm47766
ENSMUSG00000038215	416.936	0.107823	0.14727	0.732147	0.464079	1	Cep44
ENSMUSG00000032737	3420.59	-0.0544526	0.0743911	-0.731977	0.464182	1	Inppl1
ENSMUSG00000097509	7.82392	0.619945	0.847021	0.731912	0.464222	1	B230322F03Rik
ENSMUSG00000025533	722.378	-0.072131	0.0985784	-0.731712	0.464344	1	Asl
ENSMUSG00000017386	1180.07	0.119285	0.163036	0.731649	0.464383	1	Traf4
ENSMUSG00000025429	159.18	-0.169428	0.231579	-0.731621	0.4644	1	Pstpip2
ENSMUSG00000030127	1209.74	-0.0608598	0.0831851	-0.731618	0.464402	1	Cops7a
ENSMUSG00000047867	0.776071	2.34609	3.20688	0.731579	0.464426	1	Gimap6
ENSMUSG00000039742	64.361	0.223523	0.305573	0.731488	0.464481	1	Fam71f1
ENSMUSG00000112887	0.535256	3.74447	5.11948	0.731416	0.464525	1	Gm47961
ENSMUSG00000102758	0.688542	3.74446	5.11948	0.731413	0.464527	1	Naaladl2
ENSMUSG00000068732	2252.3	-0.0521157	0.0712665	-0.731279	0.464609	1	Tmem167b
ENSMUSG00000112637	4.40127	-0.788359	1.07811	-0.731239	0.464633	1	Gm48225
ENSMUSG00000062627	889.288	-0.0736252	0.100686	-0.731236	0.464635	1	Mysm1
ENSMUSG00000011960	1692.89	-0.0573104	0.0783806	-0.731181	0.464669	1	Ccnt1
ENSMUSG00000014554	405.792	-0.0886713	0.121289	-0.731076	0.464733	1	Dguok
ENSMUSG00000017760	2270.05	-0.0586088	0.0801888	-0.730885	0.46485	1	Ctsa
ENSMUSG00000079015	0.460847	3.73834	5.11956	0.730208	0.465263	1	Serpina1c
ENSMUSG00000027002	3347.67	-0.0439832	0.0602357	-0.730186	0.465277	1	Nckap1
ENSMUSG00000026605	187.601	0.247641	0.339163	0.730153	0.465297	1	Cenpf
ENSMUSG00000053166	0.419248	-3.55687	4.87198	-0.730066	0.46535	1	Cdh22
ENSMUSG00000059058	127.591	0.142136	0.19476	0.729799	0.465513	1	Tma7-ps
ENSMUSG00000031558	1295.43	0.107975	0.147962	0.729743	0.465548	1	Slit2
ENSMUSG00000111413	0.467036	-3.73784	5.12288	-0.729636	0.465613	1	Gm47716
ENSMUSG00000061576	0.388071	-3.73782	5.12288	-0.729632	0.465615	1	Dpp6
ENSMUSG00000020520	1390.95	-0.0718545	0.0984856	-0.729594	0.465638	1	Galnt10
ENSMUSG00000060147	23300.4	0.093538	0.128225	0.729482	0.465707	1	Serpinb6a
ENSMUSG00000089737	1.75809	1.84981	2.53616	0.729375	0.465772	1	Gm15688
ENSMUSG00000097727	0.689294	-3.46364	4.74922	-0.729308	0.465813	1	F630040K05Rik
ENSMUSG00000042073	48.1455	-0.264657	0.362939	-0.729206	0.465876	1	Abhd14b
ENSMUSG00000018752	4.57374	0.931596	1.27758	0.729189	0.465886	1	Tnfsfm13
ENSMUSG00000085779	131.398	0.242089	0.332035	0.729107	0.465936	1	Atcayos
ENSMUSG00000084761	1.70126	1.85024	2.53773	0.729093	0.465945	1	Gm12406
ENSMUSG00000027227	541.641	-0.0859958	0.118014	-0.728691	0.466191	1	Sord
ENSMUSG00000015749	351.021	0.118377	0.162473	0.728599	0.466247	1	Anp32e
ENSMUSG00000058503	496.056	0.0855567	0.117474	0.728302	0.466429	1	Fam133b
ENSMUSG00000118155	0.417083	3.72859	5.11969	0.728284	0.46644	1	Gm50136
ENSMUSG00000025396	0.460292	3.72858	5.11969	0.728282	0.466441	1	Hsd17b6
ENSMUSG00000098443	0.644337	3.72855	5.11969	0.728276	0.466444	1	Mir7681
ENSMUSG00000026234	848.861	-0.10067	0.138244	-0.728206	0.466487	1	Ncl
ENSMUSG00000100863	16.0901	-0.378089	0.519222	-0.728184	0.466501	1	Gm12669
ENSMUSG00000067869	86.8107	0.18737	0.257312	0.728182	0.466502	1	Tcea1-ps1
ENSMUSG00000086454	211.285	0.151643	0.208279	0.728076	0.466567	1	Platr14
ENSMUSG00000020407	84.2737	0.220702	0.303143	0.728044	0.466587	1	Upp1
ENSMUSG00000034493	5.87259	0.672077	0.923263	0.727937	0.466652	1	4930556J24Rik
ENSMUSG00000109045	6.91338	-0.63889	0.877825	-0.727811	0.466729	1	Gm45084
ENSMUSG00000056310	543.93	0.0773429	0.10628	0.727728	0.46678	1	Tyw1
ENSMUSG00000025193	127.431	0.174138	0.239355	0.727528	0.466902	1	Cutc
ENSMUSG00000097650	2.29389	-1.54151	2.11899	-0.727475	0.466935	1	4921507G05Rik
ENSMUSG00000115685	33.595	0.317276	0.436138	0.727466	0.46694	1	D730044K07Rik
ENSMUSG00000070737	0.708795	-3.09461	4.25425	-0.727415	0.466971	1	Tmem35b
ENSMUSG00000041548	3187.11	0.0889145	0.122235	0.727406	0.466978	1	Hspb8
ENSMUSG00000045691	142.005	0.166746	0.229266	0.727303	0.46704	1	Thtpa
ENSMUSG00000085512	1.14426	3.72256	5.11977	0.727094	0.467168	1	Gm11958
ENSMUSG00000036391	141.315	0.193826	0.266584	0.727075	0.46718	1	Sec24a
ENSMUSG00000117886	0.85581	-2.28034	3.13731	-0.726848	0.467319	1	Gm2106
ENSMUSG00000027808	2599.77	-0.0652362	0.0897648	-0.726746	0.467382	1	Serp1
ENSMUSG00000104776	2.36419	1.37829	1.8967	0.726679	0.467423	1	Gm43691
ENSMUSG00000029701	1372.22	0.0627046	0.0862985	0.726601	0.46747	1	Rbm28
ENSMUSG00000051355	328.176	0.112723	0.155138	0.7266	0.467471	1	Commd1
ENSMUSG00000037458	4817.29	-0.0363023	0.049974	-0.726424	0.467579	1	Azin1
ENSMUSG00000021868	109.501	0.192342	0.264787	0.726403	0.467592	1	Ppif
ENSMUSG00000042444	1375.02	-0.0590906	0.081351	-0.726366	0.467615	1	Mindy2
ENSMUSG00000060678	567.024	0.0968861	0.133389	0.726341	0.46763	1	H4c3
ENSMUSG00000034243	2140.61	-0.0785534	0.108151	-0.726328	0.467638	1	Golgb1
ENSMUSG00000022757	832.426	-0.0737035	0.101484	-0.726259	0.46768	1	Tfg
ENSMUSG00000020899	544.752	0.0923744	0.127195	0.726241	0.467691	1	Pfas
ENSMUSG00000108197	0.812358	2.57391	3.54436	0.726199	0.467717	1	Gm44214
ENSMUSG00000028936	5668.67	0.0819553	0.112872	0.726089	0.467784	1	Rpl22
ENSMUSG00000004768	130.445	-0.166325	0.229105	-0.725976	0.467853	1	Rab23
ENSMUSG00000099964	5.71654	-0.678032	0.933976	-0.725963	0.467862	1	Gm29514
ENSMUSG00000051596	0.888189	-2.12742	2.93055	-0.725945	0.467872	1	Otop1
ENSMUSG00000013367	2.91476	1.18729	1.63554	0.72593	0.467882	1	Iglon5
ENSMUSG00000099998	2.75944	-0.942772	1.29874	-0.725914	0.467892	1	Gm6501
ENSMUSG00000000148	392.818	-0.0770566	0.106167	-0.725803	0.467959	1	Brat1
ENSMUSG00000030423	284.83	-0.106801	0.147165	-0.725726	0.468007	1	Pop4
ENSMUSG00000046971	1.5305	1.85005	2.54983	0.72556	0.468109	1	Pla2g4f
ENSMUSG00000104187	1.1199	1.94372	2.67914	0.725503	0.468143	1	Gm37820
ENSMUSG00000108389	5.14837	-0.916286	1.26301	-0.725477	0.468159	1	Gm45206
ENSMUSG00000027357	1603.58	0.052018	0.0717037	0.725458	0.468171	1	Crls1
ENSMUSG00000051184	18.0002	0.416328	0.573922	0.725409	0.468201	1	Zfp524
ENSMUSG00000037434	420.325	-0.0854119	0.117755	-0.725338	0.468245	1	Slc30a1
ENSMUSG00000030869	443.629	-0.10436	0.14393	-0.725076	0.468405	1	Ndufab1
ENSMUSG00000038195	59.3677	0.268765	0.370698	0.725022	0.468438	1	Rilp
ENSMUSG00000109808	1.82446	-1.73433	2.3922	-0.724996	0.468454	1	5430402P08Rik
ENSMUSG00000116536	0.51423	-2.2001	3.03506	-0.724893	0.468517	1	Gm2805
ENSMUSG00000053080	836.627	0.0744976	0.10279	0.724754	0.468603	1	Zfta
ENSMUSG00000097211	2.46222	1.19782	1.65308	0.724599	0.468698	1	BC065403
ENSMUSG00000090086	91.0843	-0.175922	0.242809	-0.724529	0.468741	1	AI480526
ENSMUSG00000051008	3.51284	-1.21629	1.67891	-0.724449	0.46879	1	4930412M03Rik
ENSMUSG00000028707	1.1916	-2.3341	3.22234	-0.72435	0.468851	1	Dmbx1
ENSMUSG00000115354	35.7639	0.275882	0.380891	0.724308	0.468877	1	Gm49083
ENSMUSG00000111488	0.64432	2.19419	3.02983	0.724198	0.468944	1	Gm31378
ENSMUSG00000038893	241.692	0.134356	0.185533	0.724159	0.468968	1	Fam117a
ENSMUSG00000036817	3043.26	-0.049026	0.0677035	-0.724128	0.468987	1	Sun1
ENSMUSG00000041268	460.946	0.104824	0.144767	0.724089	0.469011	1	Dmxl2
ENSMUSG00000026787	0.49712	3.70668	5.11999	0.723962	0.469089	1	Gad2
ENSMUSG00000029875	0.626745	3.70666	5.11999	0.723959	0.469091	1	Ccdc184
ENSMUSG00000040269	533.15	-0.0979189	0.135275	-0.723849	0.469158	1	Mrps28
ENSMUSG00000106062	30.297	0.307595	0.425011	0.723735	0.469228	1	Gm43820
ENSMUSG00000037679	407.31	-0.0978033	0.135155	-0.723635	0.46929	1	Inf2
ENSMUSG00000004535	4607.81	-0.0451377	0.0623763	-0.723635	0.46929	1	Tax1bp1
ENSMUSG00000075576	8.47139	0.601655	0.831533	0.723549	0.469342	1	Gm12359
ENSMUSG00000025875	472.227	0.0843023	0.116516	0.723526	0.469357	1	Tspan17
ENSMUSG00000015002	5088.03	-0.0461972	0.063855	-0.723471	0.469391	1	Efr3a
ENSMUSG00000071054	334.541	0.109445	0.151288	0.723418	0.469423	1	Safb
ENSMUSG00000071647	167.389	0.156996	0.217034	0.72337	0.469453	1	Eml3
ENSMUSG00000027313	121.269	-0.20074	0.277526	-0.72332	0.469483	1	Chac1
ENSMUSG00000109455	2.59713	0.988449	1.36657	0.723309	0.46949	1	Gm44710
ENSMUSG00000028028	674.727	-0.0699715	0.0967482	-0.723233	0.469537	1	Alpk1
ENSMUSG00000027022	919.664	0.116096	0.160536	0.723181	0.469569	1	Xirp2
ENSMUSG00000113332	3.98257	-0.986606	1.36448	-0.723067	0.469639	1	Gm9259
ENSMUSG00000116757	1.98259	1.07926	1.49265	0.723045	0.469652	1	Gm4786
ENSMUSG00000029073	127.261	-0.169453	0.234445	-0.722783	0.469813	1	Cptp
ENSMUSG00000040774	1556.36	-0.059661	0.0825537	-0.722693	0.469868	1	Cept1
ENSMUSG00000107194	5.38933	0.767544	1.06226	0.722558	0.469952	1	Gm43173
ENSMUSG00000027792	3.8071	1.25151	1.73222	0.722491	0.469992	1	Bche
ENSMUSG00000115039	0.420756	-3.54723	4.9103	-0.722405	0.470045	1	Gm7043
ENSMUSG00000030272	1176.78	0.0617278	0.0854502	0.722383	0.470059	1	Camk1
ENSMUSG00000076315	0.696178	-3.70072	5.12346	-0.722308	0.470105	1	Mir343
ENSMUSG00000021133	4526.66	-0.0489949	0.0678313	-0.722306	0.470107	1	Susd6
ENSMUSG00000034171	1.00503	2.835	3.9266	0.722	0.470294	1	Faah
ENSMUSG00000021069	1.53602	2.1132	2.92713	0.721937	0.470333	1	Pygl
ENSMUSG00000084184	1.14961	1.75385	2.42944	0.721913	0.470348	1	Gm13474
ENSMUSG00000048807	2129.31	0.0583433	0.0808193	0.721898	0.470357	1	Slc35e4
ENSMUSG00000062151	7.91303	0.692213	0.95897	0.72183	0.470399	1	Unc13c
ENSMUSG00000057130	645.377	-0.0768681	0.106504	-0.721738	0.470455	1	Txnl4a
ENSMUSG00000020803	1486.05	0.0746491	0.103436	0.721697	0.470481	1	Txndc17
ENSMUSG00000099075	0.407965	3.69505	5.12015	0.721669	0.470498	1	Mir7674
ENSMUSG00000019853	158.746	-0.148094	0.205211	-0.721668	0.470499	1	Hebp2
ENSMUSG00000031877	55.504	0.210604	0.291851	0.721616	0.47053	1	Ces2g
ENSMUSG00000033808	2156.97	0.0569992	0.0789907	0.721594	0.470544	1	Tmem87a
ENSMUSG00000044709	363.307	0.106977	0.148264	0.721534	0.470581	1	Gemin7
ENSMUSG00000022696	0.740895	2.71218	3.7596	0.721402	0.470663	1	Sidt1
ENSMUSG00000029410	1.8387	-1.66309	2.30544	-0.721377	0.470678	1	Ppef2
ENSMUSG00000109232	0.893255	2.66977	3.70202	0.721165	0.470808	1	Gm44577
ENSMUSG00000031921	281.486	0.107319	0.148816	0.721156	0.470814	1	Terf2
ENSMUSG00000020413	317.927	-0.111677	0.154868	-0.721113	0.47084	1	Hus1
ENSMUSG00000087444	0.70473	-2.21959	3.0783	-0.721044	0.470882	1	Gm5475
ENSMUSG00000117322	15.3294	0.532885	0.739095	0.720997	0.470911	1	6330415G19Rik
ENSMUSG00000096647	1.65761	1.16751	1.61959	0.720869	0.47099	1	Tmem41b-ps
ENSMUSG00000114893	18.6468	-0.546644	0.758553	-0.720641	0.471131	1	Gm48684
ENSMUSG00000034898	1227.68	0.101686	0.141114	0.720597	0.471158	1	Filip1
ENSMUSG00000085829	24.7798	-0.345132	0.478966	-0.720579	0.471169	1	Gm4285
ENSMUSG00000060279	561.42	-0.120589	0.167356	-0.720552	0.471185	1	Ap2a1
ENSMUSG00000106202	2.55844	1.26142	1.75065	0.720545	0.47119	1	Gm43727
ENSMUSG00000050994	2.18908	1.72503	2.39423	0.720495	0.47122	1	Adgb
ENSMUSG00000053279	0.610148	3.12916	4.34308	0.720493	0.471222	1	Aldh1a1
ENSMUSG00000037860	15.4394	0.562148	0.780283	0.720441	0.471253	1	Aim2
ENSMUSG00000006711	0.617691	-2.58071	3.58321	-0.720225	0.471387	1	D130043K22Rik
ENSMUSG00000103493	2.05006	-1.24317	1.72625	-0.720158	0.471428	1	Gm37411
ENSMUSG00000049562	112.981	0.169074	0.234821	0.72001	0.471519	1	Ap5b1
ENSMUSG00000023048	697.221	-0.106955	0.148564	-0.719925	0.471571	1	Prr13
ENSMUSG00000101132	0.578258	2.69308	3.74143	0.7198	0.471648	1	Gm8000
ENSMUSG00000022831	1.29987	-1.91045	2.65416	-0.719794	0.471652	1	Hcls1
ENSMUSG00000028307	1.05106	2.85606	3.96814	0.71975	0.471679	1	Aldob
ENSMUSG00000020641	0.761516	3.07768	4.27623	0.719719	0.471698	1	Rsad2
ENSMUSG00000049404	0.585404	-2.65127	3.68379	-0.719712	0.471702	1	Rarres1
ENSMUSG00000024274	41.9012	-0.278044	0.386355	-0.719658	0.471736	1	Zscan30
ENSMUSG00000112830	3.0557	-0.967594	1.34497	-0.719418	0.471884	1	Gm47765
ENSMUSG00000035765	242.932	-0.105008	0.145974	-0.71936	0.471919	1	Dym
ENSMUSG00000032959	4007.44	-0.050027	0.0695439	-0.719359	0.47192	1	Pebp1
ENSMUSG00000030911	2.70441	1.37479	1.91144	0.719245	0.47199	1	Zp2
ENSMUSG00000026825	171.874	-0.16847	0.234266	-0.719138	0.472056	1	Dnm1
ENSMUSG00000022753	1.58337	1.99908	2.77988	0.719126	0.472064	1	Tmem30c
ENSMUSG00000028961	1367.83	0.0909073	0.126414	0.719122	0.472066	1	Pgd
ENSMUSG00000010025	1632.52	0.050695	0.0705101	0.718975	0.472156	1	Aldh3a2
ENSMUSG00000042686	1365.32	-0.102516	0.142587	-0.71897	0.47216	1	Jph1
ENSMUSG00000044734	4513.38	0.0677646	0.0942589	0.71892	0.47219	1	Serpinb1a
ENSMUSG00000028330	1408.02	-0.0538741	0.0749464	-0.718834	0.472243	1	Ncbp1
ENSMUSG00000008482	7.35009	0.678393	0.943753	0.718825	0.472249	1	Rnf151
ENSMUSG00000028919	100.271	-0.209454	0.291441	-0.718684	0.472336	1	Arhgef19
ENSMUSG00000089877	0.679944	2.25556	3.13864	0.71864	0.472363	1	Gm16102
ENSMUSG00000033096	746.695	-0.0712338	0.0991359	-0.718547	0.47242	1	Apmap
ENSMUSG00000031608	733.745	-0.084766	0.117974	-0.718515	0.47244	1	Galnt7
ENSMUSG00000065528	1.02426	-2.22938	3.10286	-0.718492	0.472454	1	Mir320
ENSMUSG00000063810	545.952	-0.0827336	0.115159	-0.718429	0.472493	1	Alms1
ENSMUSG00000118382	3.27167	-0.943484	1.31337	-0.71837	0.472529	1	Gm8373
ENSMUSG00000033128	507.735	0.0920758	0.128174	0.718364	0.472533	1	Gga1
ENSMUSG00000053846	37.3684	-0.400386	0.557369	-0.71835	0.472542	1	Lipg
ENSMUSG00000042312	1071.74	0.10449	0.145468	0.718307	0.472568	1	S100a13
ENSMUSG00000051375	366.712	-0.109026	0.151786	-0.718289	0.472579	1	Pcdh1
ENSMUSG00000022571	378.366	0.124417	0.173223	0.718246	0.472605	1	Pycrl
ENSMUSG00000090667	0.697078	-2.53293	3.527	-0.718155	0.472662	1	Mdfic2
ENSMUSG00000072919	10.5091	-0.486195	0.677025	-0.718134	0.472674	1	Noxred1
ENSMUSG00000107704	0.965942	-2.27979	3.17473	-0.718107	0.472691	1	Gm36355
ENSMUSG00000053289	523.663	-0.0785734	0.109428	-0.718037	0.472734	1	Ddx10
ENSMUSG00000115248	1.08254	-3.67243	5.11468	-0.718017	0.472747	1	Gm49037
ENSMUSG00000031125	1123.74	0.0921863	0.128428	0.717802	0.472879	1	3830403N18Rik
ENSMUSG00000074212	650.223	0.0756123	0.105354	0.717697	0.472944	1	Dnajb14
ENSMUSG00000056458	69.5234	-0.197336	0.274981	-0.717634	0.472983	1	Mok
ENSMUSG00000021611	10.8565	0.585164	0.815432	0.717613	0.472996	1	Tert
ENSMUSG00000077488	0.532499	-3.65686	5.09592	-0.717607	0.473	1	Gm25276
ENSMUSG00000030269	426.873	-0.105481	0.146991	-0.717601	0.473003	1	Mtmr14
ENSMUSG00000030760	812.832	-0.0643022	0.0896275	-0.717438	0.473104	1	Acer3
ENSMUSG00000045624	639.37	-0.0760823	0.106051	-0.717415	0.473118	1	Esf1
ENSMUSG00000039850	376.971	-0.0891267	0.124255	-0.717289	0.473196	1	Endov
ENSMUSG00000104402	0.412087	-3.67477	5.12388	-0.717186	0.473259	1	Gm38012
ENSMUSG00000111356	14.9995	-0.398695	0.555922	-0.717179	0.473264	1	Rpl32l
ENSMUSG00000054215	4.70288	0.897171	1.25104	0.717141	0.473287	1	Sprr2k
ENSMUSG00000092384	3.00378	-1.06676	1.48756	-0.717121	0.473299	1	Gm4189
ENSMUSG00000104026	2.11148	1.23299	1.71943	0.717095	0.473316	1	Gm37212
ENSMUSG00000090005	1.46406	2.01417	2.80886	0.717077	0.473327	1	Gm16540
ENSMUSG00000089961	3.01424	0.876327	1.22217	0.717024	0.473359	1	Gm16567
ENSMUSG00000030346	63.0037	0.272348	0.379841	0.717004	0.473372	1	Rad51ap1
ENSMUSG00000110696	6.39749	0.831997	1.16042	0.71698	0.473386	1	Gm45706
ENSMUSG00000053641	204.626	-0.172991	0.241283	-0.716962	0.473397	1	Dennd4a
ENSMUSG00000075555	2.78292	1.5667	2.18529	0.71693	0.473417	1	Gm10863
ENSMUSG00000066148	671.873	-0.0748829	0.104466	-0.716815	0.473488	1	Prpf4
ENSMUSG00000001558	6.78203	-0.890052	1.24193	-0.716669	0.473579	1	Klhl10
ENSMUSG00000079511	19.1408	0.40682	0.567681	0.716635	0.473599	1	Gm42688
ENSMUSG00000036168	2.14047	-1.06116	1.48096	-0.716538	0.473659	1	Ccdc38
ENSMUSG00000059146	9.51354	0.652241	0.91035	0.716473	0.473699	1	Ntrk3
ENSMUSG00000065444	6.54701	0.747348	1.04316	0.716427	0.473728	1	Mir27a
ENSMUSG00000028312	653.166	0.119035	0.166199	0.716219	0.473856	1	Smc2
ENSMUSG00000100839	4.42864	-0.849339	1.18591	-0.716193	0.473872	1	Gm5920
ENSMUSG00000017754	800.046	-0.143431	0.200273	-0.716175	0.473883	1	Pltp
ENSMUSG00000002289	1268.08	-0.12824	0.179074	-0.716131	0.47391	1	Angptl4
ENSMUSG00000042406	6925.2	0.0623795	0.087111	0.716091	0.473935	1	Atf4
ENSMUSG00000110702	8.378	-0.574407	0.802174	-0.716062	0.473953	1	Gm45767
ENSMUSG00000022403	5373.02	-0.0392519	0.054818	-0.716039	0.473967	1	St13
ENSMUSG00000062028	1.38715	1.88573	2.63417	0.715874	0.474069	1	Irgc1
ENSMUSG00000106892	0.970155	-2.48959	3.47856	-0.715696	0.474179	1	Gm42791
ENSMUSG00000023952	870.018	0.0622372	0.0869635	0.71567	0.474195	1	Gtpbp2
ENSMUSG00000115545	4.92588	0.949603	1.32705	0.715575	0.474254	1	Gm48908
ENSMUSG00000043953	5.32667	-0.789811	1.10401	-0.715401	0.474362	1	Ccrl2
ENSMUSG00000110325	5.97108	0.754929	1.05583	0.715009	0.474603	1	Gm45293
ENSMUSG00000061474	238.728	-0.12963	0.181314	-0.714947	0.474642	1	Mrps36
ENSMUSG00000110057	5.42765	0.660157	0.923483	0.714856	0.474698	1	Gm2225
ENSMUSG00000108211	6.27567	0.791955	1.10795	0.714795	0.474735	1	Gm44130
ENSMUSG00000015757	1375.47	-0.0498084	0.0696969	-0.714643	0.474829	1	Ppil4
ENSMUSG00000025373	1184.53	-0.0922511	0.129099	-0.714576	0.474871	1	Rnf41
ENSMUSG00000047649	232.578	0.131454	0.183965	0.714561	0.47488	1	Cd3eap
ENSMUSG00000117345	0.783589	-1.64655	2.30438	-0.71453	0.4749	1	Gm7926
ENSMUSG00000048406	56.2068	0.262484	0.367354	0.714526	0.474902	1	B330016D10Rik
ENSMUSG00000022263	5662.39	-0.0697793	0.0976885	-0.714304	0.475039	1	Trio
ENSMUSG00000118007	0.532576	2.43512	3.40925	0.714267	0.475062	1	Gm50254
ENSMUSG00000114652	1.53682	1.98378	2.77792	0.714122	0.475152	1	Gm41043
ENSMUSG00000004771	976.15	-0.0640991	0.0897874	-0.713899	0.47529	1	Rab11a
ENSMUSG00000049313	0.528586	-3.65689	5.12417	-0.713654	0.475441	1	Sorl1
ENSMUSG00000097053	0.396468	3.65441	5.12071	0.713653	0.475442	1	Gm1972
ENSMUSG00000105876	0.456793	-3.65687	5.12417	-0.713651	0.475443	1	Gm43572
ENSMUSG00000097163	0.404959	-3.65686	5.12417	-0.713649	0.475444	1	BC051077
ENSMUSG00000082570	6.8141	0.75487	1.05781	0.713619	0.475463	1	Gm15711
ENSMUSG00000054648	1002.36	-0.0676263	0.0947658	-0.713615	0.475465	1	Zfp869
ENSMUSG00000064853	9.00466	0.598772	0.839164	0.713534	0.475515	1	Gm23442
ENSMUSG00000066232	5512.06	-0.0393138	0.0551102	-0.713367	0.475619	1	Ipo7
ENSMUSG00000090215	3.13834	0.956523	1.34107	0.713253	0.475689	1	Trim34b
ENSMUSG00000068697	62.7214	0.329691	0.46224	0.713247	0.475693	1	Myoz1
ENSMUSG00000025728	379.355	-0.0908405	0.127397	-0.713052	0.475813	1	Pigq
ENSMUSG00000026736	8.63211	-0.649456	0.910815	-0.713049	0.475815	1	4930426L09Rik
ENSMUSG00000101963	0.517754	-3.65374	5.12423	-0.713033	0.475826	1	1700001J11Rik
ENSMUSG00000074505	0.365685	-3.65371	5.12423	-0.713027	0.475829	1	Fat3
ENSMUSG00000035842	116.817	-0.167583	0.235041	-0.712995	0.475849	1	Ddx11
ENSMUSG00000115756	0.960827	-1.92166	2.69525	-0.712979	0.475859	1	Gm49519
ENSMUSG00000055945	2.36596	1.60434	2.2502	0.712977	0.47586	1	Prr18
ENSMUSG00000026048	622.167	-0.0742534	0.104155	-0.712915	0.475899	1	Ercc5
ENSMUSG00000110442	3.73645	-1.17797	1.65241	-0.712878	0.475921	1	Gm45804
ENSMUSG00000106427	38.7409	0.314883	0.441779	0.71276	0.475994	1	Gm42820
ENSMUSG00000015291	644.835	-0.0596413	0.0836818	-0.712715	0.476022	1	Gdi1
ENSMUSG00000018651	213.566	-0.124477	0.174675	-0.712622	0.47608	1	Tada2a
ENSMUSG00000064648	0.675448	-2.77565	3.89531	-0.712563	0.476116	1	Gm23303
ENSMUSG00000082520	1.63205	-1.64063	2.30299	-0.712392	0.476222	1	Gm13349
ENSMUSG00000067629	36.826	-0.311625	0.437559	-0.712191	0.476346	1	Syngap1
ENSMUSG00000026219	6732.18	-0.0507086	0.0712065	-0.712134	0.476382	1	Trip12
ENSMUSG00000106323	0.91404	2.57368	3.61463	0.712019	0.476453	1	Mir7228
ENSMUSG00000037260	727.499	0.0626261	0.0879578	0.712001	0.476464	1	Hgsnat
ENSMUSG00000036223	34.6032	0.33108	0.465026	0.71196	0.47649	1	Ska1
ENSMUSG00000113600	1.61905	1.45128	2.03851	0.711931	0.476508	1	Gm7868
ENSMUSG00000106432	8.34539	0.643706	0.9043	0.711828	0.476571	1	Gm43259
ENSMUSG00000025374	336.311	0.10245	0.143934	0.711781	0.476601	1	Nabp2
ENSMUSG00000031928	551.181	-0.0907528	0.127514	-0.711707	0.476646	1	Mre11a
ENSMUSG00000057400	0.784305	3.59117	5.04594	0.711695	0.476654	1	Ces1c
ENSMUSG00000015016	153.655	-0.132655	0.186412	-0.711624	0.476698	1	Acsf3
ENSMUSG00000080440	2.0118	-1.54906	2.17687	-0.711598	0.476714	1	Gm25848
ENSMUSG00000089911	674.033	-0.0671236	0.0943313	-0.711573	0.476729	1	Mfsd14a
ENSMUSG00000028540	178.961	0.163763	0.230143	0.711573	0.476729	1	Dph2
ENSMUSG00000003662	1147.05	0.070989	0.099771	0.711519	0.476763	1	Ciao1
ENSMUSG00000005161	7560	0.0533862	0.0750337	0.711497	0.476777	1	Prdx2
ENSMUSG00000051319	349.342	0.119162	0.167489	0.71146	0.476799	1	Mtln
ENSMUSG00000029322	4.85513	-0.740518	1.04104	-0.711329	0.476881	1	Plac8
ENSMUSG00000058446	1796.77	-0.0576644	0.0810777	-0.711224	0.476946	1	Znrf2
ENSMUSG00000027249	84.0487	-0.21036	0.295801	-0.711154	0.476989	1	F2
ENSMUSG00000022864	265.886	0.113955	0.160241	0.711148	0.476992	1	D16Ertd472e
ENSMUSG00000118171	2.418	-1.02286	1.4385	-0.711062	0.477046	1	Gm50390
ENSMUSG00000043587	171.036	-0.152523	0.214503	-0.71105	0.477053	1	Pxylp1
ENSMUSG00000106946	9.33067	-0.706859	0.994264	-0.710937	0.477123	1	Gm42856
ENSMUSG00000038437	802.336	-0.0768749	0.108141	-0.710879	0.477159	1	Mllt6
ENSMUSG00000030002	1658.82	-0.0648091	0.0911795	-0.710785	0.477217	1	Dusp11
ENSMUSG00000010803	1.53302	-1.8139	2.55215	-0.710737	0.477247	1	Gabra1
ENSMUSG00000031310	521.493	-0.0700088	0.098502	-0.710735	0.477249	1	Zmym3
ENSMUSG00000080932	2.53564	1.29577	1.82316	0.710725	0.477255	1	Gm10224
ENSMUSG00000115471	1.08036	2.35792	3.31763	0.710724	0.477255	1	C230086J09Rik
ENSMUSG00000099146	0.567855	2.59706	3.65429	0.710688	0.477278	1	0610031O16Rik
ENSMUSG00000104114	0.58136	-2.86872	4.03685	-0.710633	0.477311	1	Gm37297
ENSMUSG00000086050	0.791151	2.25534	3.17396	0.710575	0.477347	1	Gm16045
ENSMUSG00000113432	6.57516	-0.739557	1.0408	-0.710567	0.477353	1	8430406P12Rik
ENSMUSG00000038146	392.555	-0.126673	0.178273	-0.710557	0.477359	1	Notch3
ENSMUSG00000020890	1.50301	1.60158	2.2542	0.710485	0.477404	1	Gucy2e
ENSMUSG00000087701	6.78836	0.462474	0.651002	0.710403	0.477454	1	Gm13493
ENSMUSG00000032485	738.739	-0.0795171	0.111936	-0.710382	0.477467	1	Scap
ENSMUSG00000022790	60.432	-0.225105	0.316916	-0.710301	0.477518	1	Igsf11
ENSMUSG00000044573	656.964	0.0852367	0.120006	0.710273	0.477535	1	Acp1
ENSMUSG00000047613	428.108	-0.0955551	0.134542	-0.710225	0.477565	1	A430005L14Rik
ENSMUSG00000032946	3.62642	1.20403	1.69582	0.709998	0.477706	1	Rasgrp2
ENSMUSG00000003344	461.842	-0.093798	0.132116	-0.709965	0.477726	1	Btbd2
ENSMUSG00000094410	1333.76	-0.146781	0.206757	-0.709923	0.477752	1
ENSMUSG00000046079	40.1009	0.232269	0.327207	0.709855	0.477794	1	Lrrc8d
ENSMUSG00000037531	589.252	0.0985355	0.138811	0.709854	0.477795	1	Mrpl47
ENSMUSG00000104786	1.97163	1.33039	1.87421	0.70984	0.477803	1	Gm43573
ENSMUSG00000088437	0.76268	2.47142	3.48181	0.709808	0.477823	1	Gm24198
ENSMUSG00000086827	0.547416	3.59226	5.06217	0.709629	0.477934	1	4930461C15Rik
ENSMUSG00000118606	0.390665	3.63351	5.12101	0.709531	0.477995	1	Gm52957
ENSMUSG00000075704	81.5243	0.191575	0.270012	0.709505	0.478011	1	Txnrd2
ENSMUSG00000039740	347.537	-0.0983936	0.138729	-0.709249	0.47817	1	Alg2
ENSMUSG00000047242	129.655	-0.181638	0.256112	-0.709215	0.478191	1	Taf9b
ENSMUSG00000113905	3.86214	-1.02036	1.43888	-0.709138	0.478239	1	Gm48872
ENSMUSG00000072941	277.054	-0.158709	0.223811	-0.709122	0.478249	1	Sod3
ENSMUSG00000116936	12.8986	0.505671	0.713181	0.709036	0.478302	1	Bod1-ps
ENSMUSG00000087373	5.22363	0.638587	0.90067	0.709014	0.478316	1	Gm15892
ENSMUSG00000082357	1.48769	-1.97903	2.79168	-0.708902	0.478386	1	Gm13542
ENSMUSG00000001305	475.604	0.0940437	0.132672	0.708845	0.47842	1	Rrp15
ENSMUSG00000097797	8.44093	0.698335	0.985282	0.708766	0.478469	1	Gm26901
ENSMUSG00000020814	981.507	-0.0656986	0.0926984	-0.708735	0.478489	1	Mxra7
ENSMUSG00000097292	8.74626	0.540873	0.763446	0.708463	0.478658	1	A230107N01Rik
ENSMUSG00000031715	6500.16	0.0454744	0.0641945	0.708384	0.478707	1	Smarca5
ENSMUSG00000096916	90.6595	0.169692	0.239556	0.708362	0.478721	1	Zfp850
ENSMUSG00000108010	0.565171	3.17986	4.48945	0.708298	0.47876	1	Gm38708
ENSMUSG00000040158	761.428	0.0755459	0.106659	0.708295	0.478762	1	Tax1bp3
ENSMUSG00000019992	7.37047	-0.718581	1.01456	-0.708266	0.47878	1	Mtfr2
ENSMUSG00000087203	80.7039	0.184596	0.260643	0.708234	0.4788	1	Gm13986
ENSMUSG00000052516	26.1355	0.374629	0.529004	0.708179	0.478834	1	Robo2
ENSMUSG00000057137	2527.06	0.166386	0.234956	0.708159	0.478847	1	Tmem140
ENSMUSG00000020566	123.541	-0.194835	0.275177	-0.708036	0.478923	1	Atp6v1c2
ENSMUSG00000022186	4358.49	0.05413	0.076454	0.708008	0.47894	1	Oxct1
ENSMUSG00000028741	515.402	-0.0838905	0.118503	-0.707922	0.478994	1	Mrto4
ENSMUSG00000090231	1.99619	1.54958	2.18898	0.707902	0.479006	1	Cfb
ENSMUSG00000031066	477.217	0.104554	0.147738	0.707703	0.47913	1	Usp11
ENSMUSG00000103251	0.530246	3.26981	4.62067	0.707648	0.479164	1	Gm37519
ENSMUSG00000040612	437.144	-0.111474	0.157528	-0.707642	0.479168	1	Ildr2
ENSMUSG00000027326	112.51	0.254783	0.360172	0.707392	0.479323	1	Knl1
ENSMUSG00000021737	3910.28	0.0605192	0.085562	0.707314	0.479371	1	Psmd6
ENSMUSG00000020436	2.24895	1.40111	1.9814	0.707129	0.479486	1	Gabrg2
ENSMUSG00000062826	2.18659	-1.61782	2.28874	-0.706861	0.479653	1	Ces2f
ENSMUSG00000022514	228.786	-0.12498	0.176819	-0.706822	0.479677	1	Il1rap
ENSMUSG00000075266	54.4464	-0.219632	0.310738	-0.706807	0.479687	1	Cenpw
ENSMUSG00000049659	1572.8	0.0671361	0.0949921	0.706755	0.479719	1	Aftph
ENSMUSG00000024422	842.419	-0.0880893	0.124642	-0.706739	0.479728	1	Dhx16
ENSMUSG00000103348	0.825243	2.3897	3.38209	0.706575	0.479831	1	Gm37053
ENSMUSG00000101841	2.35973	-0.748863	1.05987	-0.706558	0.479841	1	Gm11993
ENSMUSG00000029148	2903.31	0.0434117	0.0614468	0.706492	0.479882	1	Nrbp1
ENSMUSG00000085093	2.04405	1.55153	2.19611	0.706488	0.479885	1	Gm12737
ENSMUSG00000087556	1.53127	1.9548	2.76719	0.706421	0.479926	1	Gm15764
ENSMUSG00000103473	7.65797	-0.591965	0.838	-0.706402	0.479938	1	Gm37696
ENSMUSG00000000567	116.661	-0.140616	0.199113	-0.706215	0.480054	1	Sox9
ENSMUSG00000032333	717.675	0.0918617	0.13008	0.706192	0.480069	1	Stoml1
ENSMUSG00000045257	145.31	-0.133696	0.189319	-0.706192	0.480069	1	Morn2
ENSMUSG00000091512	1091.78	-0.0745334	0.105547	-0.706161	0.480088	1	Lamtor3
ENSMUSG00000039908	94.0256	0.22759	0.322328	0.706081	0.480137	1	Slc26a11
ENSMUSG00000059714	1427.46	0.0560243	0.0793457	0.706078	0.480139	1	Flot1
ENSMUSG00000074024	647.226	-0.0847744	0.12009	-0.705924	0.480235	1	4632427E13Rik
ENSMUSG00000034349	1490.92	0.0601628	0.0852299	0.705889	0.480257	1	Smc4
ENSMUSG00000027674	21.7147	0.502362	0.711747	0.705816	0.480303	1	Pex5l
ENSMUSG00000117814	23.0485	-0.348635	0.49395	-0.705812	0.480305	1	Gm50431
ENSMUSG00000100084	5.48393	-0.866317	1.22764	-0.705676	0.48039	1	2310068J16Rik
ENSMUSG00000047911	4.55673	-0.848648	1.20273	-0.705602	0.480436	1	Npm2
ENSMUSG00000090500	3.98544	0.989074	1.40176	0.705593	0.480442	1	Gm17057
ENSMUSG00000078870	158.077	0.15038	0.213135	0.70556	0.480462	1	Gm14410
ENSMUSG00000099241	0.721638	-2.48937	3.52857	-0.705488	0.480507	1	Gvin-ps2
ENSMUSG00000038384	29.2352	0.286562	0.406254	0.705377	0.480576	1	Setd1b
ENSMUSG00000031530	562.95	-0.117179	0.166141	-0.705299	0.480624	1	Dusp4
ENSMUSG00000094392	28.6913	-0.314779	0.446345	-0.705237	0.480662	1	Gm3788
ENSMUSG00000065219	1.87227	1.23964	1.75805	0.705122	0.480734	1	Snord32a
ENSMUSG00000039154	1.07582	-2.13382	3.02633	-0.705086	0.480757	1	Shd
ENSMUSG00000098362	0.399877	3.48041	4.93615	0.705085	0.480758	1	Mir130c
ENSMUSG00000040605	32.2012	-0.326704	0.463364	-0.70507	0.480767	1	Bace2
ENSMUSG00000030029	1251.89	0.0970475	0.137683	0.704862	0.480896	1	Lrig1
ENSMUSG00000081219	0.623055	-3.08689	4.3795	-0.70485	0.480903	1	Bambi-ps1
ENSMUSG00000056031	31.8571	-0.401467	0.569646	-0.704766	0.480956	1	9330154J02Rik
ENSMUSG00000019470	997.333	-0.0638388	0.0905853	-0.704737	0.480974	1	Xab2
ENSMUSG00000083169	0.355762	-3.61147	5.12493	-0.704686	0.481006	1	Gm6580
ENSMUSG00000103495	2.38285	-1.43669	2.03914	-0.704555	0.481087	1	Gm37409
ENSMUSG00000040033	182.129	0.14704	0.208705	0.704535	0.481099	1	Stat2
ENSMUSG00000028716	1.04022	-2.08035	2.95388	-0.704275	0.481262	1	Pdzk1ip1
ENSMUSG00000118559	56.9744	0.193398	0.274618	0.704245	0.48128	1	A930007A09Rik
ENSMUSG00000100927	1.72725	-1.07052	1.52017	-0.704207	0.481304	1	Gm28536
ENSMUSG00000025241	1079.57	-0.0910791	0.12934	-0.704185	0.481318	1	Fyco1
ENSMUSG00000105664	1.16457	-1.87735	2.66652	-0.704046	0.481404	1	Gm42797
ENSMUSG00000062284	2.38063	-0.863547	1.22669	-0.703967	0.481453	1	Gm6030
ENSMUSG00000000441	3127.71	0.0426782	0.0606346	0.703858	0.481521	1	Raf1
ENSMUSG00000043398	4.44381	1.04234	1.48097	0.703826	0.481541	1	Gpr135
ENSMUSG00000023022	4442.73	-0.0697357	0.0990888	-0.703769	0.481576	1	Lima1
ENSMUSG00000041215	316.976	0.102306	0.145392	0.703653	0.481649	1	Yeats2
ENSMUSG00000113223	1.49815	-1.98052	2.81464	-0.703652	0.48165	1	Gm48147
ENSMUSG00000104121	1.2256	1.70501	2.42312	0.703642	0.481656	1	Gm37485
ENSMUSG00000099825	4.05805	-0.989925	1.40687	-0.703637	0.481659	1	1810012K16Rik
ENSMUSG00000080538	2.58627	1.11983	1.59181	0.703489	0.481751	1	Gm25541
ENSMUSG00000087054	1.102	1.85894	2.64389	0.70311	0.481987	1	Gm12405
ENSMUSG00000085196	4.34149	0.86214	1.22632	0.703028	0.482038	1	Gm14963
ENSMUSG00000113812	0.838366	2.36968	3.37106	0.702947	0.482089	1	Gm48699
ENSMUSG00000040498	1.80796	-1.42642	2.02954	-0.702829	0.482162	1	Igsf23
ENSMUSG00000023939	687.954	0.0870092	0.123803	0.702805	0.482177	1	Mrpl14
ENSMUSG00000104818	0.396315	3.4804	4.95235	0.702778	0.482194	1	Gm43661
ENSMUSG00000097204	94.3444	-0.172131	0.24493	-0.702776	0.482195	1	Gm17690
ENSMUSG00000098439	6.04877	-0.603596	0.858874	-0.702775	0.482196	1	Hm629797
ENSMUSG00000021068	1078.01	-0.0747649	0.106391	-0.702739	0.482218	1	Nin
ENSMUSG00000063681	0.544506	3.54298	5.04186	0.702713	0.482235	1	Crb1
ENSMUSG00000035296	4431.09	0.154168	0.21939	0.702712	0.482235	1	Sgcg
ENSMUSG00000069132	1.96524	1.51009	2.14904	0.702681	0.482255	1	Nxph2
ENSMUSG00000046178	0.461145	-3.35301	4.77179	-0.702673	0.48226	1	Nxph1
ENSMUSG00000100199	0.811137	2.45765	3.49761	0.702666	0.482264	1	Gm20324
ENSMUSG00000102852	0.419406	-3.12986	4.45442	-0.70264	0.48228	1	Gm37083
ENSMUSG00000038806	378.768	-0.0897203	0.127694	-0.702618	0.482294	1	Sde2
ENSMUSG00000026842	963.596	-0.0715142	0.101787	-0.702589	0.482312	1	Abl1
ENSMUSG00000033728	675.977	0.0785929	0.111889	0.702419	0.482418	1	Lrrc14
ENSMUSG00000029012	186.126	-0.130152	0.185293	-0.702411	0.482423	1	Orc5
ENSMUSG00000073437	47.8847	-0.225892	0.32161	-0.70238	0.482442	1	D330041H03Rik
ENSMUSG00000118087	57.8978	-0.214762	0.305778	-0.702346	0.482463	1	4833438C02Rik
ENSMUSG00000058900	32.3616	0.304656	0.433773	0.702339	0.482468	1	Rsl1
ENSMUSG00000109270	0.533911	-2.95714	4.21072	-0.702289	0.482499	1	Gm10584
ENSMUSG00000030083	454.141	0.0962948	0.137125	0.702239	0.48253	1	Abtb1
ENSMUSG00000042854	110.874	0.173092	0.246489	0.702231	0.482535	1	Trp53rkb
ENSMUSG00000006736	1541.89	-0.060746	0.0865054	-0.702223	0.48254	1	Tspan31
ENSMUSG00000103567	4.50238	1.08089	1.53933	0.702182	0.482566	1	Pcdhga5
ENSMUSG00000037110	293.411	0.109771	0.156329	0.702179	0.482568	1	Ralgapa2
ENSMUSG00000028141	1.21828	-2.09349	2.98148	-0.702166	0.482576	1	Oaz3
ENSMUSG00000106092	2.78593	1.29223	1.84036	0.702162	0.482578	1	Gm43072
ENSMUSG00000097487	146.846	0.161812	0.230486	0.702048	0.482649	1	Ptges3l
ENSMUSG00000068324	0.772436	1.94253	2.76696	0.702047	0.48265	1	Gm10029
ENSMUSG00000084592	5.62323	-0.862865	1.22908	-0.702044	0.482652	1	Mir1898
ENSMUSG00000079033	1.19003	2.09884	2.98979	0.702003	0.482678	1	Mef2b
ENSMUSG00000072673	0.752313	3.00542	4.2815	0.701954	0.482708	1	Gm10392
ENSMUSG00000087060	14.4795	-0.469539	0.668965	-0.701889	0.482749	1	Eldr
ENSMUSG00000071379	208.477	0.163554	0.233035	0.701845	0.482776	1	Hpcal1
ENSMUSG00000029502	1585.18	-0.0699522	0.0996842	-0.701739	0.482842	1	Golga3
ENSMUSG00000022439	0.888192	2.65085	3.77775	0.701702	0.482865	1	Parvg
ENSMUSG00000027011	515.32	-0.0727239	0.103648	-0.701645	0.4829	1	Ube2e3
ENSMUSG00000037313	180.684	0.145878	0.207925	0.70159	0.482935	1	Tacc3
ENSMUSG00000053263	7.74462	0.645441	0.91998	0.701582	0.48294	1	Gm12592
ENSMUSG00000028452	6906.26	-0.058174	0.0829351	-0.70144	0.483029	1	Vcp
ENSMUSG00000018634	0.380179	3.59234	5.1216	0.701409	0.483048	1	Crhr1
ENSMUSG00000093156	0.380179	3.59233	5.1216	0.701409	0.483048	1	Mir3076
ENSMUSG00000094995	0.418196	3.59233	5.1216	0.701407	0.483049	1	Pate3
ENSMUSG00000090939	0.461946	3.59232	5.1216	0.701405	0.48305	1	Gm17147
ENSMUSG00000089887	0.477303	3.59231	5.1216	0.701404	0.483051	1	4930428N03Rik
ENSMUSG00000026686	0.49423	3.59231	5.1216	0.701404	0.483051	1	Lmx1a
ENSMUSG00000097276	0.543854	3.5923	5.1216	0.701402	0.483052	1	4930525G20Rik
ENSMUSG00000096199	147.591	0.160332	0.228603	0.701355	0.483081	1	Ptrhd1
ENSMUSG00000059923	720.876	0.0649	0.0925411	0.70131	0.48311	1	Grb2
ENSMUSG00000030315	944.406	0.0751975	0.107225	0.701303	0.483114	1	Vgll4
ENSMUSG00000005672	0.379167	3.59118	5.12162	0.701181	0.48319	1	Kit
ENSMUSG00000044430	0.379167	3.59118	5.12162	0.701181	0.48319	1	Klk12
ENSMUSG00000110390	0.379167	3.59118	5.12162	0.701181	0.48319	1	Gm45869
ENSMUSG00000112230	0.379167	3.59118	5.12162	0.701181	0.48319	1	Ifngas1
ENSMUSG00000021720	0.508447	3.59115	5.12162	0.701176	0.483193	1	Rnf180
ENSMUSG00000089876	0.496042	3.59115	5.12162	0.701175	0.483193	1	Tmem102
ENSMUSG00000097075	3.76551	1.19474	1.70474	0.700833	0.483407	1	Cdiptos
ENSMUSG00000042650	1744.52	-0.0615227	0.0877891	-0.700801	0.483427	1	Alkbh5
ENSMUSG00000108926	0.500128	3.58898	5.12165	0.700748	0.483461	1	Gm10988
ENSMUSG00000043384	619.592	0.0747075	0.106617	0.700709	0.483485	1	Gprasp1
ENSMUSG00000082820	0.886011	-1.43373	2.04615	-0.700698	0.483492	1	Gm13803
ENSMUSG00000044937	37.9167	-0.303715	0.433495	-0.700621	0.48354	1	Ttc41
ENSMUSG00000108068	4.1704	-0.833874	1.19021	-0.700611	0.483546	1	Gm44075
ENSMUSG00000039108	477.003	-0.0835063	0.119192	-0.700605	0.48355	1	Lsm14b
ENSMUSG00000074388	1.48644	-1.85824	2.65257	-0.700542	0.483589	1	Gm5544
ENSMUSG00000089875	42.1446	0.274037	0.391202	0.700499	0.483615	1	Etohd2
ENSMUSG00000035011	951.544	0.0773089	0.110368	0.700465	0.483637	1	Zbtb7a
ENSMUSG00000030753	1246.88	-0.0601857	0.0859281	-0.700419	0.483666	1	Thap12
ENSMUSG00000033970	376.702	0.0999738	0.142736	0.70041	0.483671	1	Rfc3
ENSMUSG00000004748	55.5406	0.218204	0.311559	0.700362	0.483702	1	Mtfp1
ENSMUSG00000118032	0.713695	-2.55673	3.65088	-0.700305	0.483737	1	Gm50147
ENSMUSG00000044147	1720.41	0.058239	0.0831717	0.700225	0.483787	1	Arf6
ENSMUSG00000060181	134.712	-0.189655	0.270906	-0.700078	0.483878	1	Slc35e3
ENSMUSG00000113623	3.5962	0.972739	1.38955	0.700039	0.483903	1	Gm48691
ENSMUSG00000036450	432.725	-0.137531	0.196464	-0.70003	0.483909	1	Hif1an
ENSMUSG00000114584	33.1316	-0.302347	0.431945	-0.699967	0.483948	1	Gm47694
ENSMUSG00000048878	567.548	-0.129519	0.185042	-0.699942	0.483963	1	Hexim1
ENSMUSG00000083097	7.46474	0.505373	0.722033	0.69993	0.483971	1	Gm14494
ENSMUSG00000109401	2.2006	1.56462	2.23546	0.699912	0.483982	1	Cpeb1os1
ENSMUSG00000074489	1.70643	1.58171	2.25988	0.699906	0.483986	1	Bglap3
ENSMUSG00000022372	22.4027	-0.364614	0.520958	-0.699891	0.483995	1	Sla
ENSMUSG00000084033	2.60891	1.25438	1.79227	0.699883	0.484001	1	Gm7645
ENSMUSG00000020830	1.19923	1.9925	2.84704	0.699851	0.48402	1	Vmo1
ENSMUSG00000117974	2.63401	1.25222	1.7894	0.699797	0.484054	1	Tuba-rs1
ENSMUSG00000050271	68.3808	-0.232763	0.332668	-0.699685	0.484124	1	Prag1
ENSMUSG00000019235	0.585325	-3.12058	4.46041	-0.699619	0.484165	1	Rps6kl1
ENSMUSG00000062604	1303.87	0.0474363	0.0678171	0.699474	0.484256	1	Srpk2
ENSMUSG00000084830	6.42054	-0.569822	0.814661	-0.699459	0.484265	1	Gm14539
ENSMUSG00000057359	17.7933	-0.345958	0.494638	-0.699417	0.484292	1	Gm17494
ENSMUSG00000070348	613.961	-0.0994504	0.142193	-0.699407	0.484298	1	Ccnd1
ENSMUSG00000034463	82.109	-0.215207	0.307779	-0.699227	0.48441	1	Scara3
ENSMUSG00000001173	261.332	-0.112122	0.160361	-0.699188	0.484435	1	Ocrl
ENSMUSG00000053754	1045.5	-0.100147	0.143243	-0.699141	0.484464	1	Chd8
ENSMUSG00000035601	204.187	-0.116014	0.165957	-0.699063	0.484512	1	Trmt10b
ENSMUSG00000038369	248.876	-0.11347	0.162329	-0.69901	0.484546	1	Ncoa6
ENSMUSG00000065708	0.713402	-3.24068	4.63643	-0.698959	0.484577	1	Gm22826
ENSMUSG00000056737	3304.78	0.0597595	0.0855183	0.698792	0.484682	1	Capg
ENSMUSG00000111897	1.22309	-1.49278	2.13652	-0.698699	0.48474	1	Gm19810
ENSMUSG00000032905	2170.35	0.0421961	0.0603935	0.698686	0.484748	1	Atg12
ENSMUSG00000020042	298.999	-0.105387	0.150852	-0.698612	0.484795	1	Btbd11
ENSMUSG00000051367	986.261	-0.0833237	0.119279	-0.698563	0.484825	1	Six1
ENSMUSG00000117980	15.4102	0.377376	0.540276	0.698487	0.484873	1	Gm30571
ENSMUSG00000041358	0.444892	-3.57935	5.12548	-0.698345	0.484962	1	Nutm1
ENSMUSG00000076430	1.71358	1.60888	2.30397	0.698309	0.484984	1	Hus1b
ENSMUSG00000116733	10.067	0.552006	0.790565	0.698242	0.485026	1	6330408M09Rik
ENSMUSG00000024168	41.2296	0.267909	0.383743	0.698148	0.485085	1	Tmem204
ENSMUSG00000039470	221.096	0.122425	0.175367	0.698107	0.48511	1	Zdhhc2
ENSMUSG00000031708	2545.3	-0.0599077	0.0858162	-0.698093	0.485119	1	Tecr
ENSMUSG00000086163	0.99927	2.74085	3.92724	0.697907	0.485235	1	Gm14206
ENSMUSG00000060730	0.544666	2.87318	4.11723	0.697843	0.485275	1	Gm10086
ENSMUSG00000029307	2.81581	0.961263	1.37763	0.697765	0.485324	1	Dmp1
ENSMUSG00000030341	475.038	-0.116265	0.166644	-0.697686	0.485374	1	Tnfrsf1a
ENSMUSG00000024359	10237.4	-0.0496683	0.0711909	-0.697677	0.485379	1	Hspa9
ENSMUSG00000031289	67.7521	0.287349	0.41191	0.6976	0.485427	1	Il13ra2
ENSMUSG00000051439	164.278	0.166066	0.238055	0.697596	0.48543	1	Cd14
ENSMUSG00000036104	2404.73	-0.0450288	0.0645504	-0.697576	0.485443	1	Rab3gap1
ENSMUSG00000091845	10.3795	0.541589	0.776526	0.697451	0.48552	1	Rpl36-ps12
ENSMUSG00000023074	1256.08	-0.0804512	0.115351	-0.697447	0.485523	1	Mospd1
ENSMUSG00000097835	26.7534	-0.39036	0.559707	-0.697437	0.485529	1	Gm26910
ENSMUSG00000029153	30.1354	0.319727	0.45847	0.697379	0.485566	1	Ociad2
ENSMUSG00000044055	5.84919	-0.725161	1.03985	-0.69737	0.485571	1	Otos
ENSMUSG00000036568	182.239	-0.142035	0.203714	-0.697225	0.485662	1	Bicral
ENSMUSG00000109031	0.630645	2.59411	3.72145	0.697071	0.485759	1	Gm45201
ENSMUSG00000030774	944.936	-0.0981871	0.140867	-0.697022	0.485789	1	Pak1
ENSMUSG00000062257	1.03141	2.37606	3.40902	0.696993	0.485807	1	Opcml
ENSMUSG00000099110	1.06023	-2.18177	3.131	-0.696829	0.48591	1	Mir6951
ENSMUSG00000025894	795.611	-0.0761533	0.10929	-0.696799	0.485929	1	Aasdhppt
ENSMUSG00000019837	870.341	0.0790874	0.113513	0.696723	0.485976	1	Gtf3c6
ENSMUSG00000102545	3.12403	-0.949255	1.36254	-0.696678	0.486004	1	6430573P05Rik
ENSMUSG00000004791	195.976	0.168743	0.242308	0.696401	0.486177	1	Pgf
ENSMUSG00000033316	0.761382	2.27365	3.2649	0.696392	0.486183	1	Galnt9
ENSMUSG00000045817	463.853	0.10759	0.154522	0.696273	0.486258	1	Zfp36l2
ENSMUSG00000020286	21.8759	0.327052	0.469726	0.696261	0.486265	1	1700093K21Rik
ENSMUSG00000007850	3581.75	-0.0693549	0.0996225	-0.696177	0.486318	1	Hnrnph1
ENSMUSG00000105326	8.12166	0.55957	0.803927	0.696045	0.486401	1	6030400A10Rik
ENSMUSG00000016541	1926.34	-0.0589471	0.0846984	-0.695965	0.486451	1	Atxn10
ENSMUSG00000031497	2.00169	1.34192	1.92821	0.69594	0.486466	1	Tnfsf13b
ENSMUSG00000024270	844.365	-0.0657735	0.0945507	-0.695643	0.486652	1	Slc39a6
ENSMUSG00000078922	3.75314	0.999677	1.43706	0.695639	0.486655	1	Tgtp1
ENSMUSG00000102563	1.17941	1.50626	2.16538	0.695608	0.486674	1	Gm37695
ENSMUSG00000067279	31.148	0.239102	0.343804	0.695459	0.486768	1	Ppp1r3c
ENSMUSG00000050188	274.808	-0.11651	0.16753	-0.695458	0.486768	1	Lsm10
ENSMUSG00000097354	82.496	-0.221737	0.318853	-0.695421	0.486792	1	2310001H17Rik
ENSMUSG00000103999	0.954131	-2.1198	3.04836	-0.695391	0.48681	1	Gm38026
ENSMUSG00000077347	0.529138	3.53625	5.08536	0.695378	0.486818	1	Gm24671
ENSMUSG00000041355	1442.19	-0.0806442	0.115983	-0.695311	0.48686	1	Ssr2
ENSMUSG00000027694	3.64704	-0.910203	1.30911	-0.695284	0.486877	1	Gm8325
ENSMUSG00000063894	528.136	-0.0826534	0.118881	-0.695263	0.486891	1	Zkscan8
ENSMUSG00000028392	5.69276	0.843151	1.21275	0.695239	0.486905	1	Bspry
ENSMUSG00000097595	8.69469	0.65924	0.948275	0.695199	0.486931	1	1500002F19Rik
ENSMUSG00000027993	812.75	-0.0744082	0.107032	-0.695197	0.486932	1	Trim2
ENSMUSG00000116665	0.840729	-2.80862	4.0409	-0.695048	0.487025	1	E130310I04Rik
ENSMUSG00000020774	105.312	-0.144965	0.208582	-0.695003	0.487054	1	Aspa
ENSMUSG00000032590	1023.99	-0.0830396	0.119495	-0.694918	0.487107	1	Apeh
ENSMUSG00000087307	6.74701	0.660172	0.950085	0.694856	0.487146	1	Gm12925
ENSMUSG00000063727	21.7166	-0.465644	0.670345	-0.694633	0.487286	1	Tnfrsf11b
ENSMUSG00000045333	2.7125	1.47282	2.12056	0.694542	0.487342	1	Zfp423
ENSMUSG00000021366	209.527	0.156313	0.225075	0.694495	0.487372	1	Hivep1
ENSMUSG00000091735	1.33746	-1.42319	2.04952	-0.694402	0.48743	1	Gpr62
ENSMUSG00000102808	2.95	1.11707	1.60877	0.694362	0.487455	1	5430420F09Rik
ENSMUSG00000020821	3493.62	0.0527215	0.0759427	0.694227	0.48754	1	Kif1c
ENSMUSG00000034850	1381.93	-0.0528043	0.0760635	-0.694214	0.487548	1	Tmem127
ENSMUSG00000020709	3.0075	1.11302	1.60334	0.694189	0.487564	1	Adap2
ENSMUSG00000052837	6665.72	0.0651153	0.0938067	0.694144	0.487592	1	Junb
ENSMUSG00000093962	0.370368	3.55521	5.12215	0.694084	0.487629	1	Gm11756
ENSMUSG00000007670	469.948	-0.0986193	0.142094	-0.694044	0.487655	1	Khsrp
ENSMUSG00000112375	4.75299	0.73526	1.05956	0.693929	0.487727	1	Gm38560
ENSMUSG00000105692	141.745	-0.167914	0.241987	-0.693897	0.487747	1	Gm43737
ENSMUSG00000040528	82.9689	0.167309	0.241264	0.693471	0.488014	1	Milr1
ENSMUSG00000026864	20018.3	0.0441633	0.0636891	0.693419	0.488046	1	Hspa5
ENSMUSG00000040711	853.448	-0.118419	0.170788	-0.693368	0.488079	1	Sh3pxd2b
ENSMUSG00000041323	0.632628	-2.8086	4.05088	-0.693332	0.488102	1	Ak7
ENSMUSG00000031527	1148.92	0.0548338	0.07909	0.693309	0.488116	1	Eri1
ENSMUSG00000059482	542.089	-0.0942214	0.135912	-0.693252	0.488151	1	2610301B20Rik
ENSMUSG00000097637	0.535571	-3.1797	4.58756	-0.693114	0.488238	1	4933417D19Rik
ENSMUSG00000021302	1023.36	-0.072867	0.105136	-0.693071	0.488265	1	Ggps1
ENSMUSG00000021186	677.582	-0.0814976	0.117593	-0.69305	0.488278	1	Fbln5
ENSMUSG00000086283	12.7156	0.521573	0.752579	0.693047	0.48828	1	2810433D01Rik
ENSMUSG00000037362	265.395	-0.178755	0.257954	-0.692971	0.488328	1	Ccn3
ENSMUSG00000072768	1.10647	2.1609	3.11875	0.692875	0.488388	1	Gm10418
ENSMUSG00000032702	95.8119	0.219582	0.316931	0.69284	0.48841	1	Kank1
ENSMUSG00000097803	0.466761	-2.44112	3.52393	-0.692728	0.48848	1	Rpl31-ps16
ENSMUSG00000035561	0.837838	2.85585	4.12267	0.69272	0.488485	1	Aldh1b1
ENSMUSG00000042726	847.383	0.0721005	0.104086	0.6927	0.488498	1	Trafd1
ENSMUSG00000064105	263.427	-0.125014	0.180491	-0.692633	0.48854	1	Cnnm2
ENSMUSG00000106871	1.09526	-3.55014	5.12599	-0.692576	0.488576	1	Gm3289
ENSMUSG00000089712	0.38562	-3.55004	5.12599	-0.692557	0.488588	1	Gm15889
ENSMUSG00000030747	84.7589	0.224867	0.324714	0.692509	0.488618	1	Dgat2
ENSMUSG00000035666	2796.95	-0.0538533	0.0777815	-0.692366	0.488707	1	Gtf3c4
ENSMUSG00000025265	119.518	-0.143707	0.207562	-0.692356	0.488714	1	Fgd1
ENSMUSG00000036327	615.36	-0.072537	0.104773	-0.692324	0.488734	1	Qsox2
ENSMUSG00000022582	0.959175	-2.2305	3.22188	-0.692297	0.488751	1	Ly6g
ENSMUSG00000107306	3.38772	-1.14206	1.64972	-0.692276	0.488764	1	Gm42577
ENSMUSG00000034612	449.424	-0.0987647	0.142703	-0.692101	0.488874	1	Chst11
ENSMUSG00000053963	2.64808	-1.55035	2.2401	-0.692091	0.48888	1	Stum
ENSMUSG00000080645	0.339936	-3.54717	5.12605	-0.69199	0.488944	1	Mir1198
ENSMUSG00000040795	463.179	-0.0832081	0.120245	-0.691989	0.488944	1	Iqcc
ENSMUSG00000103880	0.564913	-2.1139	3.05486	-0.691979	0.488951	1	Gm37009
ENSMUSG00000113067	3.60228	0.834079	1.20543	0.691936	0.488978	1	Gm47166
ENSMUSG00000113836	62.233	-0.230166	0.332647	-0.691923	0.488986	1	Gm3325
ENSMUSG00000000631	3070.35	-0.0610282	0.0882051	-0.691889	0.489007	1	Myo18a
ENSMUSG00000040653	725.45	-0.0905022	0.130836	-0.691723	0.489111	1	Ppp1r14c
ENSMUSG00000058542	1.87075	-1.12791	1.63066	-0.691692	0.489131	1	Gm15590
ENSMUSG00000107765	0.496449	3.54295	5.12234	0.691666	0.489147	1	Gm34224
ENSMUSG00000008601	1.11375	3.54286	5.12234	0.691648	0.489158	1	Rab25
ENSMUSG00000105701	1.01892	-1.99987	2.89186	-0.691552	0.489219	1	Gm42587
ENSMUSG00000058921	0.578596	3.37046	4.87426	0.691481	0.489263	1	Slc10a5
ENSMUSG00000099050	2.12422	1.74095	2.51776	0.691466	0.489273	1	Mir7655
ENSMUSG00000031796	693.293	0.0714522	0.103364	0.691268	0.489397	1	Cfap20
ENSMUSG00000057191	2.93036	-1.34456	1.94517	-0.69123	0.489421	1	AB124611
ENSMUSG00000030929	95.8348	-0.183461	0.26545	-0.691133	0.489482	1	Eri2
ENSMUSG00000031189	1.98805	1.76155	2.54951	0.690936	0.489606	1	Aff2
ENSMUSG00000107096	97.454	-0.170534	0.246816	-0.690936	0.489606	1	Gm43597
ENSMUSG00000045316	122.755	0.136768	0.197954	0.690908	0.489623	1	Fahd1
ENSMUSG00000092250	7.43111	0.721617	1.04476	0.690704	0.489752	1	Gm20467
ENSMUSG00000065353	616.199	0.269613	0.390353	0.69069	0.48976	1	Snora73b
ENSMUSG00000033967	10.3292	0.668518	0.967969	0.69064	0.489792	1	Rnf225
ENSMUSG00000021904	14.2293	0.463635	0.671468	0.69048	0.489892	1	Sema3g
ENSMUSG00000021967	450.363	-0.0740142	0.107199	-0.690438	0.489919	1	Mrpl57
ENSMUSG00000035840	1034.95	-0.0831602	0.120461	-0.69035	0.489974	1	Lysmd3
ENSMUSG00000075015	1.07884	-2.1212	3.07301	-0.690268	0.490026	1	Gm10801
ENSMUSG00000072704	2027.98	-0.0595968	0.0863419	-0.690242	0.490042	1	Smim10l1
ENSMUSG00000023064	5.60658	0.795937	1.15313	0.69024	0.490043	1	Sncg
ENSMUSG00000059552	481.913	0.119662	0.173369	0.690215	0.490059	1	Trp53
ENSMUSG00000113662	23.0521	0.335256	0.485762	0.690164	0.490091	1	Gm35558
ENSMUSG00000037440	1.14492	-2.14183	3.10356	-0.690119	0.490119	1	Vnn1
ENSMUSG00000099061	0.51674	2.88172	4.17599	0.690068	0.490151	1	Gm28050
ENSMUSG00000022598	20.0164	0.478795	0.693993	0.689912	0.490249	1	Psca
ENSMUSG00000085763	1.45318	1.85735	2.69229	0.689876	0.490272	1	Smc2os
ENSMUSG00000086191	0.987126	-2.17155	3.14778	-0.689869	0.490276	1	Zfp652os
ENSMUSG00000093908	4.17776	-0.940458	1.36359	-0.689693	0.490387	1	Gm5784
ENSMUSG00000041225	1496.68	-0.0555734	0.0805773	-0.689691	0.490388	1	Arhgap12
ENSMUSG00000031596	1647.55	0.0800916	0.116134	0.689646	0.490417	1	Slc7a2
ENSMUSG00000099301	0.821024	-2.65195	3.84556	-0.689614	0.490437	1	Mir3473e
ENSMUSG00000029629	968	0.0646718	0.0937829	0.689591	0.490451	1	Phf14
ENSMUSG00000083195	0.533716	-3.11295	4.51584	-0.689342	0.490608	1	Gm13567
ENSMUSG00000094843	1.11177	-1.8963	2.75126	-0.689247	0.490668	1	Ppp1r2-ps1
ENSMUSG00000000440	117.328	0.165876	0.240671	0.689225	0.490682	1	Pparg
ENSMUSG00000108806	0.495472	-2.40192	3.48586	-0.689047	0.490794	1	Gm44729
ENSMUSG00000027882	835.276	-0.0645115	0.0936308	-0.688998	0.490824	1	Stxbp3
ENSMUSG00000083563	45.7639	-0.20204	0.293318	-0.688809	0.490943	1	Gm13340
ENSMUSG00000064310	43.7327	0.320792	0.465727	0.688798	0.490951	1	Zpld1
ENSMUSG00000036840	980.886	0.0720319	0.10458	0.688774	0.490965	1	Siah1a
ENSMUSG00000086504	0.508394	-3.53086	5.12634	-0.688769	0.490969	1	Kif16bos
ENSMUSG00000049149	0.375121	-3.53084	5.12634	-0.688764	0.490972	1	Olfr1258
ENSMUSG00000118367	0.33602	-3.53083	5.12634	-0.688762	0.490973	1	Gm50277
ENSMUSG00000081113	1.17747	-1.12154	1.62837	-0.68875	0.490981	1	Gm7308
ENSMUSG00000013275	448.32	-0.110312	0.160188	-0.688641	0.491049	1	Slc41a1
ENSMUSG00000045377	3.32082	0.929806	1.35031	0.688585	0.491084	1	Tmem88
ENSMUSG00000069309	68.564	0.28487	0.413743	0.688519	0.491126	1	H2ac22
ENSMUSG00000114995	28.0817	0.303621	0.440992	0.688495	0.491141	1	Gm49284
ENSMUSG00000029171	235.1	0.115419	0.167676	0.688345	0.491235	1	Pgm2
ENSMUSG00000117634	35.0428	-0.251798	0.365817	-0.688315	0.491254	1	Gm50069
ENSMUSG00000025362	3703.12	0.0963552	0.13999	0.688303	0.491262	1	Rps26
ENSMUSG00000087519	14.1815	-0.419541	0.609568	-0.68826	0.491289	1	AV039307
ENSMUSG00000031231	3919.41	0.137015	0.199077	0.688253	0.491294	1	Cox7b
ENSMUSG00000024393	444.444	-0.116809	0.169719	-0.68825	0.491296	1	Prrc2a
ENSMUSG00000098811	0.726327	2.69331	3.91367	0.688179	0.49134	1	Mir6913
ENSMUSG00000056494	1.28359	1.98778	2.8886	0.688146	0.491361	1	Cngb3
ENSMUSG00000020122	1768.77	0.061769	0.0897724	0.688063	0.491413	1	Egfr
ENSMUSG00000055302	4560.91	0.0423562	0.0615764	0.687863	0.491539	1	Mrfap1
ENSMUSG00000098759	0.598012	-2.53272	3.68205	-0.687855	0.491544	1	Mir7063
ENSMUSG00000044176	1.90716	-1.26843	1.84411	-0.687827	0.491562	1	Spink10
ENSMUSG00000073733	9.35085	0.596275	0.866929	0.687801	0.491578	1	Cplane2
ENSMUSG00000047181	127.8	0.158077	0.22985	0.68774	0.491617	1	Samd14
ENSMUSG00000115005	1.07943	2.25472	3.2786	0.687707	0.491637	1	Gm49195
ENSMUSG00000042367	46.4078	-0.263335	0.382972	-0.687608	0.4917	1	Gjb3
ENSMUSG00000044646	165.946	0.135537	0.197118	0.687592	0.49171	1	Zbtb7c
ENSMUSG00000001053	124.47	-0.199151	0.289656	-0.687543	0.491741	1	N4bp3
ENSMUSG00000059213	5.66492	-0.779119	1.13322	-0.687525	0.491752	1	Ddn
ENSMUSG00000020437	0.830342	2.35173	3.42062	0.687517	0.491757	1	Myo1g
ENSMUSG00000092624	39.6312	0.240231	0.349438	0.687478	0.491781	1	Gm3654
ENSMUSG00000024640	3190.79	-0.074462	0.10832	-0.687424	0.491815	1	Psat1
ENSMUSG00000081520	0.70736	2.27448	3.31002	0.687151	0.491988	1	Gm16200
ENSMUSG00000045128	3174.24	-0.085438	0.12434	-0.687134	0.491998	1	Rpl18a
ENSMUSG00000086416	6.91031	-0.702006	1.02181	-0.687024	0.492068	1	Gm14002
ENSMUSG00000036352	1619.88	0.0692272	0.10077	0.686981	0.492095	1	Ubac1
ENSMUSG00000057594	144.708	0.145016	0.211136	0.686836	0.492186	1	Arl16
ENSMUSG00000037681	3.95113	-0.881358	1.28324	-0.686824	0.492193	1	Esyt3
ENSMUSG00000030431	53.6003	0.212615	0.309569	0.68681	0.492202	1	Tmem238
ENSMUSG00000035778	327.801	-0.11183	0.162852	-0.686695	0.492275	1	Ggta1
ENSMUSG00000035158	276.679	-0.102909	0.149896	-0.686534	0.492376	1	Mitf
ENSMUSG00000038733	2383.31	-0.0643564	0.0937511	-0.686461	0.492423	1	Wdr26
ENSMUSG00000079083	152.811	-0.138742	0.202127	-0.686411	0.492454	1	Jrkl
ENSMUSG00000054626	1050.35	0.107932	0.157246	0.686386	0.49247	1	Xlr
ENSMUSG00000025272	7.49012	0.667241	0.972273	0.686269	0.492543	1	Tro
ENSMUSG00000104877	4.43283	-0.885507	1.2905	-0.686172	0.492605	1	Gm42651
ENSMUSG00000057672	2991.86	-0.0580004	0.0845309	-0.686144	0.492622	1	Pkn1
ENSMUSG00000097773	1.75635	1.30106	1.89638	0.686077	0.492665	1	Gm10614
ENSMUSG00000066245	4.30676	-0.619065	0.902521	-0.685928	0.492758	1	Gm10156
ENSMUSG00000002565	1.04352	1.96971	2.87255	0.6857	0.492903	1	Scin
ENSMUSG00000022262	6.88192	0.703902	1.02682	0.685515	0.493019	1	Dnah5
ENSMUSG00000057406	1051.55	0.0644195	0.0940136	0.685215	0.493208	1	Nsd2
ENSMUSG00000026319	1362.99	-0.0655586	0.095694	-0.685086	0.49329	1	Relch
ENSMUSG00000086172	0.581822	3.42207	4.99524	0.685066	0.493302	1	2700068H02Rik
ENSMUSG00000028572	7.75075	-0.715736	1.04481	-0.685039	0.493319	1	Hook1
ENSMUSG00000036737	1465.35	0.0578612	0.0844651	0.685031	0.493324	1	Oxsr1
ENSMUSG00000048752	0.369483	-3.51154	5.12669	-0.684954	0.493373	1	Prss50
ENSMUSG00000019891	39.933	-0.236355	0.345087	-0.684915	0.493397	1	Dcbld1
ENSMUSG00000085900	0.900917	2.11412	3.08695	0.684856	0.493435	1	A930041C12Rik
ENSMUSG00000083856	1.712	-1.44547	2.11102	-0.684724	0.493518	1	Gm13886
ENSMUSG00000105469	1.48842	-1.65808	2.42178	-0.684654	0.493563	1	A930036I15Rik
ENSMUSG00000073052	0.499579	3.22889	4.71668	0.684568	0.493617	1	D130052B06Rik
ENSMUSG00000106767	2.31882	1.01264	1.4795	0.684446	0.493694	1	Gm42727
ENSMUSG00000071141	8.37997	-0.464587	0.678891	-0.684333	0.493765	1	Rpl36a-ps3
ENSMUSG00000046434	2057.07	0.0789884	0.115429	0.684304	0.493783	1	Hnrnpa1
ENSMUSG00000026657	560.378	-0.0839269	0.122659	-0.68423	0.49383	1	Frmd4a
ENSMUSG00000004460	2045.97	0.0469127	0.0685721	0.684136	0.493889	1	Dnajb11
ENSMUSG00000102760	3.62594	1.14313	1.67092	0.684135	0.49389	1	Gm37258
ENSMUSG00000100104	2.47116	-0.788281	1.15227	-0.684111	0.493905	1	Gm5644
ENSMUSG00000031328	29515.2	-0.0427032	0.0624224	-0.6841	0.493912	1	Flna
ENSMUSG00000005198	378.238	0.123054	0.179893	0.684042	0.493949	1	Polr2a
ENSMUSG00000100301	0.33034	-3.5067	5.12677	-0.683997	0.493977	1	6030407O03Rik
ENSMUSG00000081651	0.777766	2.85579	4.17598	0.68386	0.494064	1	Gm15530
ENSMUSG00000035443	450.58	0.117006	0.171103	0.683833	0.494081	1	Thyn1
ENSMUSG00000115140	7.93497	0.666579	0.974812	0.683802	0.4941	1	Gm32764
ENSMUSG00000094439	0.691859	-2.97652	4.35291	-0.6838	0.494101	1	Gm21969
ENSMUSG00000118479	0.789549	-2.87855	4.20975	-0.683783	0.494112	1	Gm32514
ENSMUSG00000066407	2.31449	1.12207	1.64104	0.683756	0.494129	1	Gm10263
ENSMUSG00000097503	9.95291	-0.458439	0.670514	-0.683713	0.494157	1	3110045C21Rik
ENSMUSG00000044254	74.4254	-0.201802	0.295229	-0.683543	0.494264	1	Pcsk9
ENSMUSG00000032399	16833.6	0.0460463	0.0673676	0.683508	0.494286	1	Rpl4
ENSMUSG00000038668	899.419	-0.0815836	0.119364	-0.683486	0.4943	1	Lpar1
ENSMUSG00000049321	65.4394	0.204685	0.299485	0.683459	0.494317	1	Zfp2
ENSMUSG00000062590	165.068	-0.155174	0.227082	-0.683337	0.494394	1	Armc9
ENSMUSG00000034570	17.2595	-0.427803	0.626059	-0.683327	0.4944	1	Inpp5j
ENSMUSG00000032194	2329.45	0.0654092	0.0957292	0.683273	0.494434	1	Kank2
ENSMUSG00000020818	688.58	-0.0901535	0.131949	-0.683246	0.494451	1	Mfsd11
ENSMUSG00000114937	1.43257	1.61384	2.36232	0.683158	0.494507	1	Gm30054
ENSMUSG00000085979	0.517387	-3.50244	5.12685	-0.683156	0.494508	1	Gm12055
ENSMUSG00000021371	562.582	-0.0900989	0.131888	-0.683145	0.494515	1	Mcur1
ENSMUSG00000032534	449.755	-0.0876697	0.128333	-0.683143	0.494517	1	Cep63
ENSMUSG00000055368	247.811	0.169308	0.247872	0.683045	0.494578	1	Slc6a2
ENSMUSG00000102018	14.0583	0.42504	0.622285	0.683031	0.494587	1	Iqank1
ENSMUSG00000045053	0.329165	-3.50171	5.12686	-0.683013	0.494599	1	Kcng3
ENSMUSG00000098008	0.329165	-3.50171	5.12686	-0.683013	0.494599	1	A930001A20Rik
ENSMUSG00000113472	0.505172	-2.65207	3.88298	-0.682998	0.494608	1	Gm47602
ENSMUSG00000019969	563.714	-0.0920459	0.134775	-0.682962	0.494631	1	Psen1
ENSMUSG00000022111	449.529	0.0805459	0.117938	0.68295	0.494639	1	Uchl3
ENSMUSG00000106894	0.626141	2.69732	3.94955	0.682944	0.494642	1	Gm17130
ENSMUSG00000031320	19567.5	0.0661253	0.096837	0.682851	0.494701	1	Rps4x
ENSMUSG00000034135	434.116	-0.0834033	0.122143	-0.68283	0.494714	1	Sik3
ENSMUSG00000118524	0.404211	3.49777	5.12304	0.682753	0.494763	1	Gm53027
ENSMUSG00000112955	12.5781	0.689176	1.0096	0.682626	0.494843	1	Gm48889
ENSMUSG00000020230	716.712	0.0629202	0.0921789	0.682588	0.494868	1	Prmt2
ENSMUSG00000107152	0.574558	3.42209	5.01402	0.682504	0.49492	1	Gm43152
ENSMUSG00000101365	8.46833	-0.493156	0.722757	-0.682327	0.495032	1	Gm19325
ENSMUSG00000105550	7.25592	-0.657032	0.962986	-0.682286	0.495058	1	Gm35585
ENSMUSG00000027580	258.12	-0.118261	0.17339	-0.682052	0.495206	1	Helz2
ENSMUSG00000032177	22.4977	-0.343767	0.504061	-0.681994	0.495243	1	Pde4a
ENSMUSG00000035673	1729.55	-0.0872977	0.128005	-0.681987	0.495247	1	Sbno2
ENSMUSG00000021109	3960.31	-0.0560183	0.0821491	-0.68191	0.495296	1	Hif1a
ENSMUSG00000041945	54.9957	-0.201775	0.295898	-0.681906	0.495298	1	Mfsd9
ENSMUSG00000087213	9.41925	0.454119	0.665965	0.681897	0.495304	1	2810408I11Rik
ENSMUSG00000111086	1.33472	3.17987	4.66336	0.681885	0.495312	1	Gm48671
ENSMUSG00000039748	75.3145	0.193743	0.284145	0.681846	0.495336	1	Exo1
ENSMUSG00000116000	1.44414	1.96976	2.88911	0.681789	0.495372	1	Gm49497
ENSMUSG00000113055	2.77101	1.40746	2.06462	0.681701	0.495428	1	Gm48700
ENSMUSG00000031148	163.655	-0.225184	0.330394	-0.681563	0.495515	1	Gpkow
ENSMUSG00000020173	850.753	-0.0946003	0.138809	-0.681512	0.495547	1	Cobl
ENSMUSG00000117597	5.7158	-0.654238	0.960188	-0.681365	0.495641	1	Gm50078
ENSMUSG00000024165	721.71	0.0920651	0.135132	0.681296	0.495684	1	Jpt2
ENSMUSG00000071748	17.9524	-0.359584	0.527825	-0.681257	0.495709	1	Gm14698
ENSMUSG00000085039	3.39133	0.900412	1.32174	0.681232	0.495725	1	Gm15927
ENSMUSG00000039263	433.043	0.0816803	0.119914	0.681156	0.495773	1	Npepl1
ENSMUSG00000026817	5043.95	0.0407535	0.0598312	0.681141	0.495782	1	Ak1
ENSMUSG00000033307	1722.1	-0.0846753	0.124341	-0.680992	0.495876	1	Mif
ENSMUSG00000094732	1.54596	1.80635	2.65269	0.680951	0.495903	1	1500015L24Rik
ENSMUSG00000099564	0.709149	-2.65212	3.89515	-0.680878	0.495949	1	Gm28729
ENSMUSG00000052013	5.93015	-0.812485	1.19365	-0.680675	0.496077	1	Btla
ENSMUSG00000021242	6297.44	0.0633804	0.0931154	0.680665	0.496084	1	Npc2
ENSMUSG00000034602	1596.51	-0.0690511	0.101451	-0.680633	0.496104	1	Mon2
ENSMUSG00000031799	11547.7	0.04751	0.0698044	0.680615	0.496115	1	Tpm4
ENSMUSG00000104060	2.93432	-1.32194	1.94227	-0.680614	0.496116	1	Gm37954
ENSMUSG00000117811	1.43604	1.7027	2.50184	0.680578	0.496139	1	Gm29677
ENSMUSG00000040907	19.0078	0.325066	0.477638	0.68057	0.496144	1	Atp1a3
ENSMUSG00000031375	3636.15	-0.1217	0.178823	-0.680562	0.496149	1	Bgn
ENSMUSG00000067344	14.8653	0.38903	0.571673	0.680511	0.496181	1	Rps25-ps1
ENSMUSG00000089993	9.07822	-0.49581	0.728633	-0.680467	0.496209	1	Gm5822
ENSMUSG00000097738	2.93305	-0.983278	1.44505	-0.680446	0.496222	1	4930445N18Rik
ENSMUSG00000026893	0.522219	-2.62867	3.86381	-0.680332	0.496294	1	Gca
ENSMUSG00000020770	230.514	-0.147136	0.216318	-0.680182	0.496389	1	Unk
ENSMUSG00000021255	4.3147	1.08087	1.58917	0.680151	0.496409	1	Esrrb
ENSMUSG00000071470	10.5564	0.592949	0.871874	0.680086	0.49645	1	Ccnb1ip1
ENSMUSG00000022770	1470.45	-0.0695045	0.102227	-0.679903	0.496566	1	Dlg1
ENSMUSG00000047492	0.735603	-2.87855	4.23397	-0.67987	0.496587	1	Inhbe
ENSMUSG00000102380	11.3951	-0.520856	0.76616	-0.679827	0.496614	1	Gm38140
ENSMUSG00000037089	739.008	-0.0685753	0.100872	-0.679823	0.496617	1	Slc35b2
ENSMUSG00000040151	2131.67	-0.0451991	0.066492	-0.679768	0.496651	1	Hs2st1
ENSMUSG00000055835	214.637	0.130976	0.192689	0.679729	0.496676	1	Zfp1
ENSMUSG00000103303	0.474537	-3.24085	4.76787	-0.679726	0.496678	1	Gm37802
ENSMUSG00000090000	348.852	-0.0875628	0.128822	-0.679721	0.496681	1	Ier3ip1
ENSMUSG00000088308	7.82039	-0.637964	0.938581	-0.679711	0.496688	1	Gm24507
ENSMUSG00000106820	3.63837	1.2422	1.82773	0.679641	0.496732	1	D5Ertd605e
ENSMUSG00000039956	0.560415	3.43928	5.0606	0.67962	0.496745	1	Mrap
ENSMUSG00000062296	0.487108	-3.484	5.12719	-0.679515	0.496812	1	Trank1
ENSMUSG00000102770	0.368146	-3.48398	5.12719	-0.679511	0.496814	1	Gm38163
ENSMUSG00000104340	0.368146	-3.48398	5.12719	-0.679511	0.496814	1	Gm10522
ENSMUSG00000037014	0.325053	-3.48397	5.12719	-0.679509	0.496815	1	Sstr4
ENSMUSG00000098548	0.325053	-3.48397	5.12719	-0.679509	0.496816	1	Mir6996
ENSMUSG00000048047	192.94	0.120879	0.177898	0.679486	0.49683	1	Zbtb33
ENSMUSG00000031171	809.338	0.0660551	0.0972172	0.679459	0.496847	1	Ftsj1
ENSMUSG00000037606	1601.81	0.0515975	0.0759511	0.679351	0.496915	1	Osbpl5
ENSMUSG00000054000	49.871	0.239802	0.352994	0.679338	0.496924	1	Tusc1
ENSMUSG00000019841	1026.42	-0.0699725	0.103015	-0.679244	0.496983	1	Rev3l
ENSMUSG00000058914	28331.5	0.0611942	0.0901142	0.679074	0.497091	1	C1qtnf3
ENSMUSG00000106993	0.87549	2.33666	3.44095	0.679073	0.497091	1	Gm43417
ENSMUSG00000103233	4.7684	-0.620027	0.91323	-0.678938	0.497177	1	Gm37159
ENSMUSG00000032419	984.196	0.0993305	0.146312	0.678896	0.497204	1	Tbx18
ENSMUSG00000054728	0.410172	-3.34834	4.93224	-0.678868	0.497222	1	Phactr1
ENSMUSG00000104684	1.2478	-1.83551	2.70414	-0.678777	0.497279	1	5430427N15Rik
ENSMUSG00000017204	2.65728	1.56032	2.29881	0.678754	0.497294	1	Gsdma
ENSMUSG00000013033	533.79	-0.0937561	0.138137	-0.67872	0.497315	1	Adgrl1
ENSMUSG00000023084	0.983966	-1.55017	2.28425	-0.678636	0.497368	1	Lrrc71
ENSMUSG00000036938	7.53108	-0.896393	1.32093	-0.678608	0.497386	1	Try5
ENSMUSG00000111264	4.4138	-0.937425	1.38155	-0.67853	0.497436	1	E030022I16Rik
ENSMUSG00000079697	0.794671	-2.80841	4.13978	-0.678396	0.49752	1	Gm5751
ENSMUSG00000039968	123.345	-0.170377	0.251155	-0.678373	0.497535	1	Rsbn1l
ENSMUSG00000084145	14.1746	-0.430863	0.635222	-0.678288	0.497589	1	Gm12263
ENSMUSG00000117114	1.73576	-1.53527	2.26391	-0.678149	0.497677	1	Gm49867
ENSMUSG00000020063	636.424	0.0947801	0.139785	0.678041	0.497746	1	Sirt1
ENSMUSG00000030042	914.373	0.0717948	0.105899	0.677957	0.497799	1	Pole4
ENSMUSG00000110834	103.444	-0.182671	0.269476	-0.677874	0.497852	1	Gm39469
ENSMUSG00000089678	5.3179	0.901988	1.33073	0.677813	0.49789	1	Agxt2
ENSMUSG00000038527	146.774	-0.166683	0.245975	-0.677642	0.497998	1	C1rl
ENSMUSG00000048481	67.1081	0.230477	0.340145	0.677583	0.498036	1	Mypop
ENSMUSG00000026335	9086.12	0.0375491	0.0554219	0.677515	0.498079	1	Pam
ENSMUSG00000100215	47.8388	0.242919	0.358639	0.677334	0.498194	1	Gm8292
ENSMUSG00000117355	16.2423	0.41111	0.60698	0.677305	0.498213	1	Gm49999
ENSMUSG00000074649	388.33	0.0872054	0.128766	0.677242	0.498252	1	BC029722
ENSMUSG00000062944	231.825	0.116656	0.172252	0.677239	0.498254	1	9130023H24Rik
ENSMUSG00000085788	2.38372	0.894223	1.32047	0.677202	0.498278	1	4930470G03Rik
ENSMUSG00000021023	315.987	-0.0865216	0.127766	-0.677188	0.498287	1	Prorp
ENSMUSG00000104906	0.857632	-2.53266	3.7407	-0.677053	0.498372	1	Gm43005
ENSMUSG00000028668	1871.16	-0.0563927	0.0833204	-0.676818	0.498522	1	Eloa
ENSMUSG00000064061	767.219	-0.0687825	0.101651	-0.676653	0.498626	1	Dzip3
ENSMUSG00000056492	3.10906	-1.32283	1.95505	-0.676619	0.498647	1	Adgrf5
ENSMUSG00000074746	1257.96	0.0630895	0.0932518	0.67655	0.498691	1	Pdzd8
ENSMUSG00000107476	265.488	-0.161122	0.238166	-0.676512	0.498716	1	Zfp862-ps
ENSMUSG00000042828	4926.75	0.0626077	0.0925501	0.676473	0.49874	1	Trim72
ENSMUSG00000081272	13.463	-0.345894	0.511332	-0.676457	0.498751	1	Ap2m1-ps
ENSMUSG00000096929	64.9951	-0.225848	0.333893	-0.676409	0.498781	1	A330023F24Rik
ENSMUSG00000022488	52.5386	-0.27514	0.406858	-0.676255	0.498879	1	Nckap1l
ENSMUSG00000036779	895.719	0.0632509	0.0935343	0.676231	0.498894	1	Tent4b
ENSMUSG00000067780	616.364	-0.233239	0.344937	-0.676179	0.498927	1	Pi15
ENSMUSG00000015396	0.837972	2.74118	4.05425	0.676126	0.49896	1	Cd83
ENSMUSG00000106443	7.30725	-0.639133	0.945623	-0.675885	0.499114	1	Gm42702
ENSMUSG00000116395	0.633559	-3.29184	4.87093	-0.675814	0.499159	1	Gm49499
ENSMUSG00000000385	5.47611	-0.804612	1.19073	-0.675732	0.499211	1	Tmprss2
ENSMUSG00000102725	0.764366	-2.23117	3.30188	-0.675725	0.499215	1	Gm37939
ENSMUSG00000086620	0.762371	-2.80838	4.15682	-0.675607	0.49929	1	Rspo4os
ENSMUSG00000056698	103.976	0.149372	0.221099	0.675591	0.499301	1	Elmod3
ENSMUSG00000054889	1.56272	-3.4641	5.12756	-0.675584	0.499305	1	Dsp
ENSMUSG00000030223	1.1661	-3.46405	5.12756	-0.675574	0.499311	1	Ptpro
ENSMUSG00000035934	84.4094	-0.202375	0.299564	-0.675565	0.499317	1	Pknox2
ENSMUSG00000043144	0.397464	-3.46396	5.12756	-0.675558	0.499322	1	Aqp6
ENSMUSG00000116725	0.359041	-3.46396	5.12756	-0.675556	0.499323	1	Gm29686
ENSMUSG00000026090	0.321429	-3.46395	5.12756	-0.675554	0.499324	1	Cracdl
ENSMUSG00000029608	0.321429	-3.46395	5.12756	-0.675554	0.499324	1	Rph3a
ENSMUSG00000050478	0.321429	-3.46395	5.12756	-0.675554	0.499324	1	Olfr807
ENSMUSG00000102899	0.321429	-3.46395	5.12756	-0.675554	0.499324	1	Gm37850
ENSMUSG00000104669	0.321429	-3.46395	5.12756	-0.675554	0.499324	1	Gm38411
ENSMUSG00000112701	0.321429	-3.46395	5.12756	-0.675554	0.499324	1	2310002D06Rik
ENSMUSG00000041040	251.286	-0.111201	0.164633	-0.675449	0.499391	1	Fam117b
ENSMUSG00000103422	2.78008	1.17315	1.73708	0.675358	0.499448	1	Gm37536
ENSMUSG00000114094	0.370296	-3.10749	4.60144	-0.675329	0.499467	1	Gm48375
ENSMUSG00000103047	6.49193	-0.62507	0.925676	-0.675258	0.499512	1	Gm37310
ENSMUSG00000114869	0.549067	3.40384	5.04116	0.67521	0.499542	1	Gm48876
ENSMUSG00000075276	0.42127	-3.33838	4.94449	-0.675171	0.499567	1	Gm13653
ENSMUSG00000037652	1014.49	-0.0842013	0.124717	-0.675137	0.499589	1	Phc3
ENSMUSG00000085401	1.39739	1.34631	1.99418	0.675118	0.499601	1	Slc39a1-ps
ENSMUSG00000067787	375.195	0.0967037	0.143247	0.675082	0.499624	1	Blcap
ENSMUSG00000026051	15.6623	-0.505376	0.748841	-0.674877	0.499754	1	Ecrg4
ENSMUSG00000029610	409.098	0.0842776	0.124883	0.674853	0.499769	1	Aimp2
ENSMUSG00000117393	0.805824	-2.85374	4.22986	-0.674665	0.499889	1	Gm36279
ENSMUSG00000078639	12.0124	0.691508	1.02502	0.67463	0.499911	1	Gm12695
ENSMUSG00000030224	3703.61	-0.0321943	0.0477248	-0.674582	0.499941	1	Strap
ENSMUSG00000086316	383.302	-0.120327	0.178395	-0.674497	0.499995	1	Nbdy
ENSMUSG00000026558	1839	-0.0731108	0.108405	-0.674424	0.500042	1	Uck2
ENSMUSG00000028310	0.826258	-2.53263	3.75561	-0.674359	0.500083	1	Ppp3r2
ENSMUSG00000085438	3474.61	-0.0568449	0.084302	-0.6743	0.50012	1	Oip5os1
ENSMUSG00000014633	215.107	-0.117348	0.174047	-0.674235	0.500162	1	Cmc2
ENSMUSG00000021018	489.76	0.08892	0.131891	0.674195	0.500187	1	Polr2h
ENSMUSG00000003813	1968.17	0.0548036	0.0812989	0.6741	0.500247	1	Rad23a
ENSMUSG00000026355	1425.05	-0.0713219	0.105809	-0.67406	0.500273	1	Mcm6
ENSMUSG00000054364	6629.61	0.0425749	0.0631625	0.674053	0.500278	1	Rhob
ENSMUSG00000028115	1.24015	1.99734	2.96321	0.674047	0.500282	1	Bnipl
ENSMUSG00000060961	79.8578	-0.223545	0.33165	-0.674038	0.500287	1	Slc4a4
ENSMUSG00000036934	470.337	0.0775526	0.115059	0.674022	0.500297	1	4921524J17Rik
ENSMUSG00000101061	1.54962	1.70933	2.53601	0.674022	0.500297	1	Platr1
ENSMUSG00000020271	1697.59	-0.0461755	0.0685172	-0.673925	0.500359	1	Fbxw11
ENSMUSG00000044345	585.017	-0.0773333	0.114778	-0.673767	0.500459	1	Marveld1
ENSMUSG00000049504	45.1093	-0.217974	0.32352	-0.673758	0.500465	1	Proser1
ENSMUSG00000102060	1.29935	3.44091	5.10734	0.673719	0.50049	1	1700061E17Rik
ENSMUSG00000032374	2963.54	0.0550106	0.0816533	0.673709	0.500496	1	Plod2
ENSMUSG00000027827	8.02207	0.653685	0.97039	0.673632	0.500545	1	Kcnab1
ENSMUSG00000038145	651.589	0.0907385	0.134713	0.673569	0.500586	1	Snrk
ENSMUSG00000100550	15.1169	-0.510025	0.757254	-0.673519	0.500617	1	2310039L15Rik
ENSMUSG00000049878	2357.07	-0.0478697	0.0710797	-0.673465	0.500652	1	Rlf
ENSMUSG00000078771	136.297	0.161522	0.239844	0.673444	0.500665	1	Evi2a
ENSMUSG00000028426	7972.31	-0.0460002	0.0683062	-0.673442	0.500666	1	Rad23b
ENSMUSG00000021143	3447.85	-0.0613816	0.0911575	-0.673358	0.50072	1	Pacs2
ENSMUSG00000023473	14.1492	-0.473671	0.703485	-0.673321	0.500743	1	Celsr3
ENSMUSG00000074102	1152.35	0.0668764	0.0993463	0.673164	0.500843	1	Rbm15b
ENSMUSG00000036009	263.696	0.0962638	0.143035	0.673007	0.500943	1	Mettl25
ENSMUSG00000064330	2.96336	-0.956081	1.42093	-0.672854	0.50104	1	Pde6h
ENSMUSG00000037999	7.36711	0.570354	0.847675	0.672845	0.501046	1	Arap2
ENSMUSG00000026526	2289.15	0.0524465	0.0779523	0.672803	0.501073	1	Fh1
ENSMUSG00000053626	41.8582	0.421588	0.626653	0.672761	0.501099	1	Tll1
ENSMUSG00000115124	3.84391	0.934374	1.38897	0.67271	0.501132	1	Gm49201
ENSMUSG00000037347	36.861	0.275969	0.410277	0.672642	0.501175	1	Chst7
ENSMUSG00000030282	952.001	-0.0569673	0.084702	-0.672562	0.501226	1	Cmas
ENSMUSG00000039814	13.1561	-0.588306	0.874778	-0.67252	0.501253	1	Xkr5
ENSMUSG00000001166	0.824645	-2.55671	3.80253	-0.672371	0.501347	1	Oas1c
ENSMUSG00000086495	5.60599	0.854931	1.2716	0.672328	0.501375	1	Gm13778
ENSMUSG00000020857	17.8013	0.447641	0.665821	0.672313	0.501384	1	Nme2
ENSMUSG00000000037	0.578283	-2.44204	3.63254	-0.672266	0.501414	1	Scml2
ENSMUSG00000077113	0.596032	3.28637	4.88864	0.672246	0.501427	1	Mir466p
ENSMUSG00000024052	792.643	0.0861447	0.128149	0.672223	0.501442	1	Lpin2
ENSMUSG00000089417	1061.4	-0.065587	0.0975748	-0.672172	0.501474	1	Gm22009
ENSMUSG00000052684	1316.49	-0.0731482	0.108836	-0.672098	0.501521	1	Jun
ENSMUSG00000037169	0.829908	-2.55671	3.80433	-0.672054	0.501549	1	Mycn
ENSMUSG00000078490	9.79781	-0.627579	0.933992	-0.671932	0.501627	1	Cfap74
ENSMUSG00000030930	682.47	-0.0932638	0.138811	-0.671877	0.501662	1	Chst15
ENSMUSG00000080951	1.46878	-1.56279	2.32649	-0.671739	0.50175	1	Gm12208
ENSMUSG00000031913	911.26	0.0583571	0.0868781	0.671713	0.501766	1	Vps4a
ENSMUSG00000050556	80.3732	0.181981	0.270944	0.671655	0.501804	1	Kcnb1
ENSMUSG00000040022	473.332	-0.0926962	0.138028	-0.671575	0.501854	1	Rab11fip2
ENSMUSG00000104686	3.91931	-0.862875	1.28514	-0.671425	0.50195	1	Gm42815
ENSMUSG00000062342	25.7318	-0.383524	0.571298	-0.67132	0.502017	1	Serpinb9e
ENSMUSG00000028186	0.34125	3.4393	5.12397	0.671217	0.502082	1	Uox
ENSMUSG00000048988	0.34125	3.43929	5.12397	0.671217	0.502082	1	Elfn1
ENSMUSG00000073051	0.34125	3.43929	5.12397	0.671217	0.502082	1	Gm14812
ENSMUSG00000085411	0.34125	3.43929	5.12397	0.671217	0.502082	1	Gm14319
ENSMUSG00000109057	0.34125	3.43929	5.12397	0.671217	0.502082	1	Gm44741
ENSMUSG00000112320	0.34125	3.43929	5.12397	0.671217	0.502082	1	Gm48022
ENSMUSG00000052906	268.58	0.0939912	0.140032	0.671215	0.502084	1	Ubxn8
ENSMUSG00000025885	1.21153	3.43919	5.12397	0.671196	0.502095	1	Myo5b
ENSMUSG00000028107	632.844	0.0711419	0.105995	0.671183	0.502104	1	Tars2
ENSMUSG00000051978	292.277	-0.096125	0.143235	-0.671102	0.502156	1	Erich1
ENSMUSG00000057789	629.835	-0.0846727	0.1262	-0.670943	0.502257	1	Bak1
ENSMUSG00000047205	581.936	-0.0823581	0.12277	-0.670832	0.502327	1	Dusp18
ENSMUSG00000105247	0.756567	3.06207	4.56524	0.670735	0.502389	1	Gm42519
ENSMUSG00000029169	3341.64	-0.0484682	0.0722615	-0.670734	0.50239	1	Dhx15
ENSMUSG00000003604	229.947	-0.113004	0.168484	-0.67071	0.502405	1	Aven
ENSMUSG00000008035	1705.93	0.0578944	0.086322	0.67068	0.502424	1	Mid1ip1
ENSMUSG00000091498	166.196	-0.14884	0.221984	-0.670497	0.502541	1	Mpc1-ps
ENSMUSG00000054280	760.361	-0.0955945	0.14259	-0.670415	0.502593	1	Prr14l
ENSMUSG00000032537	2.37965	1.235	1.84269	0.670216	0.50272	1	Ephb1
ENSMUSG00000022338	1398.13	0.0684551	0.102165	0.670046	0.502829	1	Eny2
ENSMUSG00000026227	0.448108	-3.43602	5.12809	-0.670039	0.502833	1	2810459M11Rik
ENSMUSG00000075296	17.026	-0.509208	0.760047	-0.66997	0.502877	1	Aldh3b2
ENSMUSG00000043421	188.436	0.138377	0.206544	0.669964	0.50288	1	Hilpda
ENSMUSG00000027261	6.27567	-0.829867	1.23868	-0.66996	0.502883	1	Hao1
ENSMUSG00000026887	497.513	0.0870314	0.12992	0.669884	0.502932	1	Mrrf
ENSMUSG00000018442	1181.72	0.0552438	0.0824776	0.669803	0.502983	1	Derl2
ENSMUSG00000069085	0.339489	3.43195	5.12409	0.669768	0.503005	1	Dytn
ENSMUSG00000111058	12.0226	0.541414	0.80845	0.669693	0.503053	1	Gm36033
ENSMUSG00000019373	2360.46	0.0569031	0.0849727	0.669663	0.503073	1	Cops3
ENSMUSG00000000126	178.624	-0.13984	0.208857	-0.669552	0.503144	1	Wnt9a
ENSMUSG00000036402	618.049	-0.10684	0.159593	-0.669448	0.50321	1	Gng12
ENSMUSG00000065553	0.80977	3.07738	4.59713	0.669413	0.503232	1	Mir103-1
ENSMUSG00000039217	169.052	0.130668	0.195209	0.669373	0.503258	1	Il18
ENSMUSG00000027193	2440.86	-0.0533365	0.0796864	-0.66933	0.503285	1	Api5
ENSMUSG00000087704	0.427582	3.42962	5.12413	0.669308	0.503299	1	Gm14978
ENSMUSG00000072964	145.303	-0.173963	0.259917	-0.669303	0.503302	1	Bhlhb9
ENSMUSG00000105443	0.837045	-2.15732	3.22372	-0.669202	0.503367	1	Gm43837
ENSMUSG00000113792	10.8017	-0.541921	0.809854	-0.669158	0.503394	1	Gm10933
ENSMUSG00000039236	82.6714	0.237896	0.355594	0.669009	0.50349	1	Isg20
ENSMUSG00000106290	0.907006	-2.11948	3.16845	-0.668931	0.50354	1	Gm43429
ENSMUSG00000044162	10.163	0.618489	0.92491	0.668702	0.503686	1	Tnip3
ENSMUSG00000033237	1271.62	-0.0650511	0.0972813	-0.668691	0.503693	1	Arid2
ENSMUSG00000004994	332.638	-0.0892343	0.13345	-0.668671	0.503705	1	Ccdc130
ENSMUSG00000029651	8.67392	-0.616808	0.922555	-0.668587	0.503759	1	Mtus2
ENSMUSG00000070532	1.11456	1.99234	2.98073	0.668407	0.503874	1	Ccdc190
ENSMUSG00000042419	246.118	-0.143575	0.214839	-0.668291	0.503948	1	Nfkbil1
ENSMUSG00000041459	1712.65	-0.0566596	0.0847921	-0.668217	0.503995	1	Tardbp
ENSMUSG00000048349	65.8729	0.205607	0.307789	0.668012	0.504126	1	Pou4f1
ENSMUSG00000082609	1.04205	-1.48786	2.22775	-0.667877	0.504212	1	Gm15464
ENSMUSG00000068303	0.337937	3.42221	5.12425	0.667846	0.504232	1	Spr-ps1
ENSMUSG00000087293	0.386499	3.4222	5.12425	0.667844	0.504233	1	Gm14341
ENSMUSG00000041730	0.418964	3.42219	5.12425	0.667842	0.504234	1	Prrxl1
ENSMUSG00000028699	0.457414	3.2221	4.82466	0.667841	0.504235	1	Tspan1
ENSMUSG00000089204	0.472686	3.42218	5.12425	0.66784	0.504236	1	Mir1927
ENSMUSG00000108096	0.510771	3.42218	5.12425	0.66784	0.504236	1	Minpp1-ps
ENSMUSG00000078247	43.5902	0.236372	0.353961	0.667791	0.504267	1	Airn
ENSMUSG00000089746	0.701011	2.59378	3.88458	0.667711	0.504318	1	Gm3513
ENSMUSG00000090516	3.99078	-0.654351	0.980014	-0.667695	0.504328	1	Rps11-ps1
ENSMUSG00000081670	3.42049	-1.14861	1.72033	-0.667669	0.504345	1	Gm15697
ENSMUSG00000102112	1.30261	1.56795	2.34847	0.667647	0.504359	1	1810041H14Rik
ENSMUSG00000031352	690.134	0.0699002	0.104704	0.667597	0.504391	1	Hccs
ENSMUSG00000014453	6.53026	0.819789	1.22815	0.667499	0.504454	1	Blk
ENSMUSG00000087381	17.3651	-0.505245	0.756942	-0.667482	0.504464	1	Gm16008
ENSMUSG00000031442	202.307	-0.129218	0.193603	-0.667438	0.504493	1	Mcf2l
ENSMUSG00000115063	0.33661	3.41992	5.12429	0.667394	0.504521	1	4930465K09Rik
ENSMUSG00000019790	612.978	-0.0858997	0.128712	-0.667376	0.504532	1	Stxbp5
ENSMUSG00000028059	6846.41	-0.0545833	0.0818296	-0.667037	0.504748	1	Arhgef2
ENSMUSG00000078879	0.510961	2.59377	3.88859	0.667022	0.504758	1	Zfp973
ENSMUSG00000115616	0.33603	3.41748	5.12433	0.666913	0.504828	1	Gm48923
ENSMUSG00000065557	3.79019	0.838458	1.25723	0.666911	0.504829	1	Mirlet7c-1
ENSMUSG00000102800	0.489956	3.41745	5.12433	0.666906	0.504832	1	Gm37479
ENSMUSG00000071076	4821.71	0.0610531	0.0915594	0.666814	0.504891	1	Jund
ENSMUSG00000070605	56.3152	-0.196362	0.294487	-0.666795	0.504903	1	Zfp992
ENSMUSG00000031278	3747.6	-0.0500112	0.0750057	-0.666766	0.504922	1	Acsl4
ENSMUSG00000031150	45.7465	-0.206963	0.310423	-0.666711	0.504957	1	Ccdc120
ENSMUSG00000036501	881.815	-0.0736652	0.1105	-0.666652	0.504994	1	Fam13b
ENSMUSG00000034555	86.5962	0.206581	0.3099	0.666605	0.505025	1	Tex16
ENSMUSG00000106706	3.11983	-0.984214	1.47655	-0.666564	0.50505	1	C530043K16Rik
ENSMUSG00000034566	3842.82	0.0824986	0.123783	0.666478	0.505106	1	Atp5h
ENSMUSG00000030541	2377.48	-0.0496616	0.0745276	-0.666352	0.505186	1	Idh2
ENSMUSG00000032872	628.497	-0.0726952	0.109119	-0.666202	0.505282	1	Cyb5r4
ENSMUSG00000057163	1.15812	1.64082	2.46314	0.666149	0.505316	1	Prss2
ENSMUSG00000008892	4059.82	0.0521966	0.0783765	0.665972	0.505429	1	Vdac3
ENSMUSG00000043623	1.17887	1.53024	2.29775	0.665972	0.505429	1	4933412A08Rik
ENSMUSG00000068040	423.197	-0.116006	0.174221	-0.665856	0.505503	1	Tm9sf4
ENSMUSG00000035916	12.0067	0.510982	0.76745	0.665817	0.505528	1	Ptprq
ENSMUSG00000097412	66.0411	0.189217	0.284191	0.665809	0.505533	1	1810014B01Rik
ENSMUSG00000042429	63.3189	-0.243535	0.365792	-0.665774	0.505556	1	Adora1
ENSMUSG00000028756	2646.24	0.0720487	0.10826	0.665513	0.505723	1	Pink1
ENSMUSG00000021377	1080.2	0.0626392	0.0941223	0.665509	0.505725	1	Dek
ENSMUSG00000114935	1.04431	-2.25216	3.38417	-0.665497	0.505733	1	Gm47040
ENSMUSG00000117377	0.335045	3.41005	5.12445	0.665446	0.505765	1	Gm8468
ENSMUSG00000031641	389.312	-0.115842	0.174122	-0.665291	0.505865	1	Cbr4
ENSMUSG00000112875	2.3453	-1.09951	1.6527	-0.665283	0.50587	1	Gm48074
ENSMUSG00000033809	45.9553	-0.224087	0.336849	-0.665244	0.505894	1	Alg3
ENSMUSG00000024593	4107.3	-0.0835432	0.125585	-0.665233	0.505901	1	Megf10
ENSMUSG00000082969	0.499761	-2.53985	3.81816	-0.665203	0.505921	1	Gm12630
ENSMUSG00000029669	2390.85	0.0706915	0.10628	0.665147	0.505957	1	Tspan12
ENSMUSG00000034839	58.9477	0.230853	0.347078	0.665133	0.505965	1	Larp6
ENSMUSG00000022234	10930.8	0.0380081	0.0571471	0.665092	0.505992	1	Cct5
ENSMUSG00000055833	2.13902	1.26186	1.89732	0.665079	0.506	1	1700034H15Rik
ENSMUSG00000036580	2780.63	0.0614619	0.0924271	0.664977	0.506065	1	Spg20
ENSMUSG00000105155	0.709073	2.59374	3.90101	0.66489	0.506121	1	Gm42910
ENSMUSG00000107909	5.69737	0.788913	1.18656	0.664872	0.506132	1	2610017A05Rik
ENSMUSG00000052353	426.31	0.135858	0.204341	0.664857	0.506142	1	Cemip
ENSMUSG00000035268	4015.34	0.0594656	0.0894477	0.664809	0.506173	1	Pkig
ENSMUSG00000029186	687.304	-0.0722298	0.108653	-0.664777	0.506193	1	Pi4k2b
ENSMUSG00000061461	51.5921	-0.209173	0.314678	-0.664719	0.50623	1	Smim20
ENSMUSG00000101823	6.5008	0.692452	1.04189	0.664614	0.506298	1	Gm29438
ENSMUSG00000097194	0.76761	2.83434	4.26485	0.664581	0.506319	1	9330175E14Rik
ENSMUSG00000084792	2.37125	-1.20385	1.81152	-0.664553	0.506336	1	1700056N10Rik
ENSMUSG00000020872	32.3245	-0.323308	0.486522	-0.664529	0.506352	1	Tac4
ENSMUSG00000034263	609.684	-0.0755088	0.113631	-0.664508	0.506365	1	Ints14
ENSMUSG00000025893	106.183	-0.155695	0.234322	-0.664449	0.506403	1	Kbtbd3
ENSMUSG00000029290	186.51	0.129059	0.194238	0.664435	0.506412	1	Zfp326
ENSMUSG00000085509	0.504545	3.10736	4.67702	0.66439	0.506441	1	Gm11521
ENSMUSG00000026691	0.703356	2.85563	4.29855	0.664323	0.506483	1	Fmo3
ENSMUSG00000039873	84.5722	-0.180856	0.27228	-0.664228	0.506544	1	Neurl2
ENSMUSG00000020484	2456.8	-0.0460626	0.0693479	-0.664225	0.506546	1	Xbp1
ENSMUSG00000090451	0.898672	-2.07892	3.12985	-0.664221	0.506549	1	Gm6133
ENSMUSG00000087633	0.779839	-2.28681	3.4433	-0.664134	0.506605	1	Gm14455
ENSMUSG00000023266	51.4144	-0.229421	0.345552	-0.663925	0.506738	1	Frs3
ENSMUSG00000021636	2.4792	-1.03802	1.56365	-0.663847	0.506788	1	Marveld2
ENSMUSG00000003452	310.341	-0.0929908	0.140087	-0.663805	0.506815	1	Bicd1
ENSMUSG00000110125	0.70814	-2.51432	3.78786	-0.663784	0.506828	1	Gm33148
ENSMUSG00000029019	37.4978	0.284655	0.428893	0.663697	0.506884	1	Nppb
ENSMUSG00000110243	0.700351	-2.54465	3.83444	-0.663632	0.506926	1	Gm45631
ENSMUSG00000063767	10.792	-0.578836	0.872252	-0.663611	0.506939	1	S100a7a
ENSMUSG00000020142	841.312	0.065177	0.0982376	0.663463	0.507034	1	Slc1a4
ENSMUSG00000030619	572.28	0.077717	0.117192	0.663159	0.507229	1	Eed
ENSMUSG00000115773	0.572985	-2.95755	4.45981	-0.663156	0.507231	1	Gm31458
ENSMUSG00000096051	5.80273	0.941225	1.41946	0.663084	0.507277	1	Vmn1r40
ENSMUSG00000106371	2.31035	1.28478	1.93779	0.663016	0.507321	1	9530097N15Rik
ENSMUSG00000022702	34.0624	-0.241873	0.364841	-0.662955	0.507359	1	Hira
ENSMUSG00000032050	3959.24	-0.0477009	0.0719594	-0.662887	0.507403	1	Rdx
ENSMUSG00000034674	96.5593	-0.18943	0.285806	-0.662792	0.507464	1	Tdg
ENSMUSG00000059562	2.32424	-1.1006	1.66062	-0.662765	0.507481	1	Ccdc154
ENSMUSG00000097745	0.802378	2.47333	3.73293	0.662571	0.507605	1	AI115009
ENSMUSG00000063354	0.765852	2.34244	3.53539	0.662569	0.507606	1	Slc39a4
ENSMUSG00000028991	1139.12	-0.0697979	0.105349	-0.662541	0.507624	1	Mtor
ENSMUSG00000109086	0.717825	2.35743	3.5583	0.662515	0.507641	1	Gm5596
ENSMUSG00000022545	100.468	-0.197371	0.297926	-0.662485	0.507661	1	Ercc4
ENSMUSG00000038812	451.795	-0.0974385	0.147095	-0.662421	0.507702	1	Trmt112
ENSMUSG00000090031	136.328	-0.132471	0.200011	-0.662318	0.507767	1	4732440D04Rik
ENSMUSG00000063018	11.7689	0.352941	0.532937	0.662256	0.507807	1	2010204K13Rik
ENSMUSG00000103122	0.81479	2.25407	3.40415	0.662154	0.507872	1	Gm37391
ENSMUSG00000028780	2721.4	-0.0782959	0.118246	-0.662145	0.507878	1	Sema3c
ENSMUSG00000030247	1.25581	-2.07885	3.13975	-0.662107	0.507903	1	Kcnj8
ENSMUSG00000085584	6.08462	-0.832416	1.25726	-0.66209	0.507914	1	Rtl9
ENSMUSG00000092519	0.781134	2.37016	3.58111	0.661852	0.508066	1	Actl9
ENSMUSG00000007041	3899.56	0.0617263	0.0932643	0.661844	0.508072	1	Clic1
ENSMUSG00000038178	447.378	-0.107111	0.161858	-0.661759	0.508126	1	Slc43a2
ENSMUSG00000097209	0.498844	-3.11624	4.70938	-0.66171	0.508157	1	AU022754
ENSMUSG00000038374	706.842	0.0773096	0.116837	0.661688	0.508171	1	Rbm8a
ENSMUSG00000106225	0.346649	-3.39343	5.12892	-0.661627	0.508211	1	Gm43564
ENSMUSG00000069806	0.305765	-3.39342	5.12892	-0.661625	0.508212	1	Cacng7
ENSMUSG00000051557	191.469	0.127576	0.192825	0.661613	0.508219	1	Pusl1
ENSMUSG00000072640	212.045	0.121416	0.183516	0.661609	0.508222	1	Lyrm9
ENSMUSG00000027202	1.08052	-3.39316	5.12893	-0.661573	0.508245	1	Slc12a1
ENSMUSG00000018677	685.162	0.0796	0.120335	0.661488	0.508299	1	Slc25a39
ENSMUSG00000105611	0.305569	-3.39246	5.12894	-0.661435	0.508333	1	Gm42938
ENSMUSG00000014980	373.681	0.100646	0.152166	0.661419	0.508344	1	Tsen15
ENSMUSG00000028088	15.6854	0.44413	0.671613	0.661288	0.508428	1	Fmo5
ENSMUSG00000105990	26.916	0.258258	0.39059	0.6612	0.508484	1	Gm43307
ENSMUSG00000092695	0.770277	2.91705	4.41216	0.661139	0.508523	1	Mir3092
ENSMUSG00000097534	11.5065	0.421491	0.637561	0.6611	0.508548	1	Gm16675
ENSMUSG00000047084	901.546	0.0885545	0.133968	0.661013	0.508604	1	Ngrn
ENSMUSG00000034990	3.12258	0.941613	1.42464	0.660948	0.508646	1	Otoa
ENSMUSG00000086181	0.466626	-2.87852	4.35553	-0.660889	0.508684	1	C230034O21Rik
ENSMUSG00000074657	21.9257	-0.325417	0.492395	-0.660887	0.508684	1	Kif5a
ENSMUSG00000040463	740.204	-0.109028	0.164976	-0.660875	0.508692	1	Mybbp1a
ENSMUSG00000084940	13.1857	-0.415282	0.628665	-0.660578	0.508883	1	Gm15935
ENSMUSG00000063328	2.40467	0.904163	1.36882	0.660542	0.508906	1	Gm9396
ENSMUSG00000030275	1216.46	-0.055244	0.0836404	-0.660494	0.508937	1	Etnk1
ENSMUSG00000029401	241.01	0.108091	0.163664	0.660444	0.508969	1	Rilpl2
ENSMUSG00000105086	4.29261	-0.848228	1.28434	-0.660436	0.508974	1	Gm42534
ENSMUSG00000047090	150.303	-0.117799	0.178386	-0.660361	0.509022	1	Tmem198b
ENSMUSG00000041966	349.01	-0.0885688	0.134127	-0.660334	0.50904	1	Dcaf17
ENSMUSG00000053070	31.845	0.314944	0.476965	0.66031	0.509055	1	Cfap300
ENSMUSG00000108232	0.713454	-3.11625	4.71941	-0.660305	0.509058	1	Gm43916
ENSMUSG00000107570	3.46164	-1.02897	1.55887	-0.660074	0.509206	1	Gm44207
ENSMUSG00000000266	436.643	-0.0927562	0.140532	-0.660034	0.509232	1	Mid2
ENSMUSG00000104190	0.722969	2.8343	4.29443	0.659994	0.509258	1	Gm10472
ENSMUSG00000097903	2.15212	-1.13521	1.7202	-0.659931	0.509298	1	Gm26679
ENSMUSG00000070282	25.3789	0.363792	0.551343	0.659829	0.509364	1	3000002C10Rik
ENSMUSG00000105502	1.32056	-1.56648	2.37423	-0.659786	0.509391	1	Gm42536
ENSMUSG00000026021	2016.61	0.0598707	0.0907599	0.659661	0.509471	1	Sumo1
ENSMUSG00000065304	2.93897	-1.14133	1.73027	-0.659629	0.509492	1	Gm23245
ENSMUSG00000073481	1668.52	0.063999	0.0970404	0.659509	0.509569	1	Mtarc2
ENSMUSG00000073073	3.04182	-1.17009	1.77425	-0.659483	0.509585	1	Gm8098
ENSMUSG00000036086	145.189	-0.129794	0.19686	-0.659321	0.50969	1	Zranb3
ENSMUSG00000023015	449.207	0.0938816	0.142399	0.659288	0.509711	1	Racgap1
ENSMUSG00000000167	40.5588	0.24317	0.368947	0.65909	0.509838	1	Pih1d2
ENSMUSG00000035983	8.99123	0.431815	0.655194	0.659064	0.509855	1	Gm7008
ENSMUSG00000097303	8.35116	-0.667457	1.01276	-0.659051	0.509863	1	3110083C13Rik
ENSMUSG00000046312	999.004	-0.0750606	0.113892	-0.659051	0.509863	1	Myorg
ENSMUSG00000097620	1.55628	-1.38589	2.10302	-0.659002	0.509895	1	4921514A10Rik
ENSMUSG00000042670	445.065	0.0865737	0.131413	0.658791	0.51003	1	Immp1l
ENSMUSG00000097448	2.95732	-0.924167	1.40349	-0.658478	0.510231	1	Platr22
ENSMUSG00000100017	73.1562	0.196529	0.298462	0.658473	0.510234	1	2410022M11Rik
ENSMUSG00000072844	2.80943	1.16192	1.76458	0.658464	0.51024	1	G530011O06Rik
ENSMUSG00000047033	43.1867	0.273883	0.416052	0.65829	0.510352	1	Pcdhb15
ENSMUSG00000027408	6.45996	0.712283	1.08202	0.658289	0.510353	1	Cpxm1
ENSMUSG00000054477	0.326372	3.37296	5.12508	0.658128	0.510456	1	Kcnn2
ENSMUSG00000097991	0.326372	3.37296	5.12508	0.658128	0.510456	1	Gm7656
ENSMUSG00000113295	0.326372	3.37296	5.12508	0.658128	0.510456	1	Gm49357
ENSMUSG00000117998	0.326372	3.37296	5.12508	0.658128	0.510456	1	Gm32081
ENSMUSG00000026616	0.371823	3.37295	5.12508	0.658126	0.510457	1	Cr2
ENSMUSG00000033377	0.87007	2.01472	3.06132	0.658122	0.51046	1	Palmd
ENSMUSG00000082671	0.476819	3.37292	5.12508	0.658122	0.51046	1	Gm14006
ENSMUSG00000100457	0.484301	3.37292	5.12508	0.658122	0.51046	1	D830032E09Rik
ENSMUSG00000098752	0.479428	3.37292	5.12508	0.658121	0.51046	1	Mir6897
ENSMUSG00000034891	0.51878	3.37292	5.12508	0.658121	0.510461	1	Sncb
ENSMUSG00000024036	15.8846	-0.375467	0.570524	-0.658108	0.510469	1	Slc37a1
ENSMUSG00000106818	1.15947	3.37283	5.12508	0.658103	0.510472	1	Gm43790
ENSMUSG00000071633	0.484992	-3.14148	4.77425	-0.658004	0.510535	1	Gm4952
ENSMUSG00000083367	4.07964	-0.605287	0.919892	-0.657998	0.51054	1	Gm8806
ENSMUSG00000010376	2052.66	0.0784336	0.119217	0.657907	0.510598	1	Nedd8
ENSMUSG00000025903	462.436	-0.0996817	0.151523	-0.657864	0.510626	1	Lypla1
ENSMUSG00000039765	413.991	-0.0811557	0.123406	-0.657634	0.510773	1	Cc2d2a
ENSMUSG00000029287	363.469	0.0986031	0.149993	0.657384	0.510934	1	Tgfbr3
ENSMUSG00000034949	84.2025	0.174302	0.265162	0.657342	0.510961	1	Zfr2
ENSMUSG00000019894	0.717545	2.59365	3.94722	0.657081	0.511129	1	Slc6a15
ENSMUSG00000035273	58.2822	0.237679	0.36172	0.657081	0.511129	1	Hpse
ENSMUSG00000001065	588.132	-0.0846187	0.128791	-0.657025	0.511165	1	Zfp276
ENSMUSG00000036022	49.3103	0.2167	0.329856	0.656953	0.511211	1	Fam122b
ENSMUSG00000019362	1735.48	0.0656848	0.0999899	0.656915	0.511236	1	D8Ertd738e
ENSMUSG00000107140	0.836443	-2.1418	3.26061	-0.65687	0.511264	1	Gm43811
ENSMUSG00000106224	4.86894	1.07007	1.62942	0.656719	0.511361	1	Gm43823
ENSMUSG00000025371	945.811	0.0648459	0.0987446	0.656704	0.511372	1	Chmp6
ENSMUSG00000118312	0.616032	3.24783	4.94641	0.656604	0.511436	1	Gm7096
ENSMUSG00000039578	59.8362	-0.203364	0.309729	-0.656587	0.511446	1	Ccser1
ENSMUSG00000096553	8.19788	0.559613	0.852331	0.656567	0.511459	1	Gm10097
ENSMUSG00000031671	455.819	0.0866238	0.131939	0.656546	0.511473	1	Setd6
ENSMUSG00000040433	2561.64	-0.063411	0.0965919	-0.656483	0.511513	1	Zbtb38
ENSMUSG00000109032	2.09916	1.31556	2.00399	0.656473	0.51152	1	Gm7972
ENSMUSG00000102976	176.464	-0.138919	0.211625	-0.656438	0.511543	1	Zc3h11a
ENSMUSG00000085687	4.39187	-0.737363	1.12334	-0.656402	0.511566	1	Gm16153
ENSMUSG00000048126	1440.41	0.0817146	0.124496	0.656362	0.511591	1	Col6a3
ENSMUSG00000022817	6509.33	0.0494234	0.075325	0.656136	0.511737	1	Itgb5
ENSMUSG00000002326	178.136	0.112666	0.171717	0.656112	0.511752	1	Gmpr2
ENSMUSG00000079356	1.37061	-3.14157	4.78986	-0.65588	0.511901	1	Mettl4-ps1
ENSMUSG00000090861	1.23265	1.83388	2.79611	0.655868	0.511909	1	Arf4os
ENSMUSG00000041565	0.501964	-3.3638	5.12951	-0.655775	0.511969	1	L3mbtl4
ENSMUSG00000057696	3.0943	-0.846765	1.29125	-0.655772	0.511971	1	Rpl30-ps1
ENSMUSG00000089709	0.422035	-3.36379	5.12951	-0.655771	0.511971	1	Gm16262
ENSMUSG00000027298	222.755	-0.131347	0.200294	-0.655767	0.511974	1	Tyro3
ENSMUSG00000076436	0.299384	-3.36376	5.12951	-0.655766	0.511974	1	Oxct2a
ENSMUSG00000084983	0.299384	-3.36376	5.12951	-0.655766	0.511974	1	Gm11789
ENSMUSG00000092541	0.299384	-3.36376	5.12951	-0.655766	0.511974	1	Gm20537
ENSMUSG00000100593	0.299384	-3.36376	5.12951	-0.655766	0.511974	1	1700119H24Rik
ENSMUSG00000044098	563.986	-0.0701077	0.106911	-0.655757	0.511981	1	Rsbn1
ENSMUSG00000118164	1.80418	0.897779	1.36909	0.65575	0.511985	1	Gm20570
ENSMUSG00000045555	2.7579	1.21606	1.85457	0.655713	0.512009	1	Mettl24
ENSMUSG00000054196	0.744326	-2.13342	3.25392	-0.655644	0.512053	1	Cthrc1
ENSMUSG00000016344	299.776	-0.123017	0.187639	-0.655604	0.512079	1	Ppdpf
ENSMUSG00000039384	948.667	-0.0634159	0.0967331	-0.655576	0.512097	1	Dusp10
ENSMUSG00000032591	8.37117	0.433719	0.661629	0.655531	0.512126	1	Mst1
ENSMUSG00000041870	1115.88	-0.0661608	0.100957	-0.655336	0.512251	1	Ankrd13a
ENSMUSG00000097333	259.183	0.0855872	0.130604	0.655317	0.512264	1	Zfp87
ENSMUSG00000105509	10.3269	-0.541254	0.825986	-0.655283	0.512285	1	C130013H08Rik
ENSMUSG00000085709	0.843909	-2.23197	3.40616	-0.655273	0.512292	1	Gm14211
ENSMUSG00000031621	121.265	0.135847	0.207316	0.655267	0.512296	1	Isx
ENSMUSG00000026098	247.558	0.0995917	0.151987	0.655264	0.512298	1	Pms1
ENSMUSG00000083911	0.969611	1.42323	2.17208	0.65524	0.512313	1	Gm4342
ENSMUSG00000037108	120.339	0.152625	0.232934	0.655229	0.51232	1	Zcwpw1
ENSMUSG00000031385	67.9588	0.218646	0.333728	0.655161	0.512364	1	Plxnb3
ENSMUSG00000021102	346.89	0.0963559	0.147089	0.655084	0.512414	1	Glrx5
ENSMUSG00000098057	4.59723	-0.748231	1.14222	-0.65507	0.512423	1	Gm6283
ENSMUSG00000036430	461.617	0.0964076	0.147174	0.655061	0.512429	1	Tbcc
ENSMUSG00000024347	0.415921	-3.36017	5.12958	-0.655057	0.512431	1	Psd2
ENSMUSG00000034538	60.7248	-0.224603	0.342877	-0.655053	0.512433	1	Zfp418
ENSMUSG00000021906	396.248	-0.100791	0.153872	-0.655034	0.512446	1	Oxnad1
ENSMUSG00000116995	95.2829	0.183815	0.28062	0.655034	0.512446	1	Gm21926
ENSMUSG00000024583	2269.28	0.0578541	0.0883306	0.654972	0.512486	1	Txnl1
ENSMUSG00000074899	16.9154	0.333263	0.508832	0.654957	0.512495	1	Sptbn5
ENSMUSG00000087478	7.91678	-0.483689	0.738627	-0.654849	0.512565	1	4930506C21Rik
ENSMUSG00000071302	671.279	0.077248	0.11798	0.654757	0.512624	1	2610044O15Rik8
ENSMUSG00000029260	0.584898	3.26954	4.99355	0.654753	0.512627	1	Ugt2b34
ENSMUSG00000078965	0.686885	1.96606	3.00293	0.654715	0.512651	1	Gm12033
ENSMUSG00000038417	1369.89	-0.06334	0.0967542	-0.654649	0.512694	1	Fig4
ENSMUSG00000115194	1.77541	1.23223	1.88233	0.654631	0.512706	1	Gm48909
ENSMUSG00000079179	261.876	0.100133	0.152966	0.654608	0.51272	1	Rab10os
ENSMUSG00000052291	35.6263	0.279249	0.426643	0.654525	0.512773	1	5330438D12Rik
ENSMUSG00000010476	127.767	0.149508	0.22843	0.6545	0.51279	1	Ebf3
ENSMUSG00000004151	169.067	0.125893	0.192363	0.654454	0.512819	1	Etv1
ENSMUSG00000085501	0.548371	2.2956	3.50774	0.654438	0.51283	1	Gm11772
ENSMUSG00000065544	0.342933	-3.35689	5.12965	-0.65441	0.512848	1	Mir32
ENSMUSG00000056174	197.567	0.20059	0.306566	0.654314	0.51291	1	Col8a2
ENSMUSG00000024807	141.088	-0.134226	0.205191	-0.654152	0.513014	1	Syvn1
ENSMUSG00000086453	2.41186	-1.07927	1.64999	-0.654107	0.513043	1	Gm11457
ENSMUSG00000081237	3.20495	0.926948	1.4175	0.653933	0.513155	1	Gm11385
ENSMUSG00000025747	258.388	0.0991686	0.151678	0.65381	0.513235	1	Tyms
ENSMUSG00000030691	248.206	0.12681	0.193987	0.653702	0.513304	1	Fchsd2
ENSMUSG00000019087	3106.22	-0.042531	0.0650633	-0.653686	0.513314	1	Atp6ap1
ENSMUSG00000028479	231.751	-0.0914845	0.139953	-0.653679	0.513318	1	Gne
ENSMUSG00000082420	1.15028	-1.4379	2.20027	-0.653509	0.513428	1	Gm6517
ENSMUSG00000113852	14.5896	-0.46268	0.708058	-0.653451	0.513466	1	Gm48062
ENSMUSG00000105755	3.50422	1.14589	1.75383	0.653361	0.513524	1	Gm43514
ENSMUSG00000061175	492.72	-0.0701687	0.107404	-0.653315	0.513553	1	Fnip2
ENSMUSG00000082976	1.49504	-1.74339	2.66896	-0.65321	0.513621	1	Gm15056
ENSMUSG00000117229	0.320612	3.34775	5.12551	0.653155	0.513656	1	Gm35550
ENSMUSG00000032116	2702.6	-0.039225	0.0600669	-0.653022	0.513742	1	Stt3a
ENSMUSG00000090952	51.3442	-0.266213	0.407709	-0.652947	0.51379	1	Gm17251
ENSMUSG00000028270	218.066	0.151436	0.231946	0.652894	0.513825	1	Gbp2
ENSMUSG00000042210	203.855	-0.102025	0.156271	-0.652871	0.51384	1	Abhd14a
ENSMUSG00000021590	1.11167	1.79271	2.74657	0.652709	0.513944	1	Spata9
ENSMUSG00000006342	2.77869	-1.02334	1.56804	-0.652625	0.513998	1	Susd2
ENSMUSG00000104432	9.31643	0.56894	0.871826	0.652585	0.514024	1	A430027C01Rik
ENSMUSG00000112662	1.24212	1.61757	2.47888	0.65254	0.514053	1	Gm47922
ENSMUSG00000029922	692.424	0.0631026	0.0967045	0.65253	0.514059	1	Mkrn1
ENSMUSG00000024007	433.709	0.101413	0.155436	0.652443	0.514116	1	Ppil1
ENSMUSG00000103901	53.638	0.223228	0.342155	0.652419	0.514131	1	Gm37499
ENSMUSG00000060679	847.829	0.076886	0.117862	0.652339	0.514183	1	Mrps9
ENSMUSG00000070044	256.129	-0.10992	0.168506	-0.652324	0.514192	1	Fam149a
ENSMUSG00000111052	19.4099	-0.333865	0.51196	-0.652132	0.514316	1	Gm20139
ENSMUSG00000033902	406.682	0.0972108	0.149067	0.652126	0.51432	1	Mapkbp1
ENSMUSG00000013736	1606.59	0.0547634	0.0839789	0.652109	0.514331	1	Trnt1
ENSMUSG00000009210	53.4712	-0.282993	0.433999	-0.652059	0.514363	1	Prr29
ENSMUSG00000048895	218.319	-0.108999	0.167168	-0.652035	0.514378	1	Cdk5r1
ENSMUSG00000033965	83.7419	-0.208309	0.319482	-0.652019	0.514389	1	Slc16a2
ENSMUSG00000047126	7358.4	-0.055068	0.0844582	-0.652015	0.514391	1	Cltc
ENSMUSG00000114419	14.6859	-0.362764	0.556384	-0.652003	0.5144	1	5430414B19Rik
ENSMUSG00000046324	481.014	-0.102465	0.157155	-0.652	0.514401	1	Ermp1
ENSMUSG00000018199	1925.98	-0.067461	0.103481	-0.651919	0.514453	1	Ro60
ENSMUSG00000014164	0.385897	-3.34287	5.12993	-0.65164	0.514633	1	Klhl3
ENSMUSG00000058355	7575.82	-0.0408149	0.0626381	-0.651599	0.51466	1	Abce1
ENSMUSG00000036306	253.257	-0.104613	0.160555	-0.651571	0.514678	1	Lzts1
ENSMUSG00000040048	923.512	0.0628377	0.0964542	0.651477	0.514739	1	Ndufb10
ENSMUSG00000022434	628.608	-0.0707497	0.108611	-0.651406	0.514784	1	Fam118a
ENSMUSG00000060180	35.2615	0.372449	0.571765	0.651403	0.514787	1	Myh13
ENSMUSG00000015890	2.22712	-1.42557	2.18872	-0.651325	0.514837	1	Amdhd1
ENSMUSG00000106022	31.6712	-0.298498	0.458345	-0.651251	0.514884	1	Gm42929
ENSMUSG00000029178	1589.48	-0.0762719	0.11712	-0.651228	0.514899	1	Klf3
ENSMUSG00000097373	3.55929	1.11809	1.71696	0.651205	0.514914	1	Gm26877
ENSMUSG00000082212	2.33475	2.58854	3.9755	0.651123	0.514967	1	Gm15826
ENSMUSG00000029177	47.1386	0.3461	0.531617	0.651033	0.515025	1	Cenpa
ENSMUSG00000085741	66.4946	-0.183282	0.281554	-0.650965	0.515069	1	5430405H02Rik
ENSMUSG00000063412	2.02493	0.851954	1.30889	0.650897	0.515113	1	Gm10131
ENSMUSG00000079845	0.491384	-2.80808	4.31446	-0.650852	0.515142	1	Xlr4a
ENSMUSG00000078317	95.2074	0.14885	0.228713	0.650819	0.515164	1	F8a
ENSMUSG00000004360	346.645	0.114031	0.175216	0.650799	0.515176	1	9330159F19Rik
ENSMUSG00000029381	132.73	0.225891	0.347099	0.650799	0.515177	1	Shroom3
ENSMUSG00000085262	1.3241	-3.33838	5.13003	-0.650754	0.515205	1	Gm11574
ENSMUSG00000113421	0.658641	-3.33833	5.13003	-0.650742	0.515213	1	Gm4166
ENSMUSG00000110237	0.596476	-3.33832	5.13003	-0.650742	0.515213	1	Gm18258
ENSMUSG00000000861	0.457552	-3.33831	5.13003	-0.65074	0.515215	1	Bcl11a
ENSMUSG00000038094	0.458701	-3.33831	5.13003	-0.650739	0.515215	1	Atp13a4
ENSMUSG00000099478	0.372601	-3.3383	5.13003	-0.650737	0.515216	1	Gm28370
ENSMUSG00000053141	0.294017	-3.33828	5.13003	-0.650733	0.515219	1	Ptprt
ENSMUSG00000066438	0.294017	-3.33828	5.13003	-0.650733	0.515219	1	Plekhd1
ENSMUSG00000117684	0.294017	-3.33828	5.13003	-0.650733	0.515219	1	4930449E18Rik
ENSMUSG00000017723	0.294017	-3.33828	5.13003	-0.650733	0.515219	1	Wfdc2
ENSMUSG00000083011	1.54474	-1.1144	1.71267	-0.650683	0.515251	1	Gm12816
ENSMUSG00000107085	2.44059	1.26368	1.9424	0.650578	0.515319	1	Gm42883
ENSMUSG00000052915	1145.32	-0.0576078	0.0885615	-0.650483	0.51538	1	Msl1
ENSMUSG00000106262	6.56949	-0.644613	0.991089	-0.650409	0.515428	1	Gm43375
ENSMUSG00000118061	1.94042	1.05325	1.61958	0.650325	0.515482	1	Rbfaos
ENSMUSG00000108607	0.668389	-2.1573	3.31729	-0.650321	0.515485	1	Gm44646
ENSMUSG00000072572	4.03116	0.955569	1.46945	0.650291	0.515504	1	Slc39a2
ENSMUSG00000110038	2.40288	-1.12399	1.72861	-0.650227	0.515546	1	Gm45570
ENSMUSG00000087968	606.414	0.131843	0.202773	0.6502	0.515563	1	Gm25395
ENSMUSG00000111292	7.92089	0.594176	0.914019	0.65007	0.515647	1	Gm48627
ENSMUSG00000029017	2638.38	0.0484254	0.0745142	0.649882	0.515769	1	Pmpcb
ENSMUSG00000043644	44.6392	-0.229413	0.353029	-0.649844	0.515793	1	0610009L18Rik
ENSMUSG00000059689	771.73	0.0787734	0.121241	0.649727	0.515868	1	Zfp637
ENSMUSG00000030094	578.235	0.0799841	0.123108	0.649705	0.515883	1	Xpc
ENSMUSG00000023892	490.296	0.0785598	0.120943	0.649559	0.515977	1	Zfp51
ENSMUSG00000052763	135.207	-0.144887	0.223066	-0.649526	0.515998	1	Zfp212
ENSMUSG00000032667	1856.04	-0.0627111	0.0965595	-0.649455	0.516044	1	Pon2
ENSMUSG00000107108	0.691827	-2.80986	4.32652	-0.649451	0.516047	1	Gm9936
ENSMUSG00000006651	45.6516	-0.271367	0.41787	-0.649406	0.516076	1	Aplp1
ENSMUSG00000044231	4.63859	-0.787695	1.21304	-0.649355	0.516109	1	Nhlrc1
ENSMUSG00000044792	384.391	-0.0818751	0.126103	-0.649274	0.516161	1	Isca1
ENSMUSG00000036528	24.5027	-0.364148	0.560886	-0.649238	0.516185	1	Ppfibp2
ENSMUSG00000022940	907.312	0.0997291	0.15361	0.649237	0.516185	1	Pigp
ENSMUSG00000043903	25.0129	0.37583	0.579065	0.64903	0.516319	1	Zfp469
ENSMUSG00000024191	350.205	0.0929971	0.143308	0.648932	0.516382	1	Bnip1
ENSMUSG00000036368	114.624	-0.117249	0.180703	-0.648847	0.516437	1	Rmdn2
ENSMUSG00000000093	2.1247	-1.6415	2.53008	-0.648795	0.516471	1	Tbx2
ENSMUSG00000050370	393.852	-0.138124	0.212936	-0.648662	0.516557	1	Ch25h
ENSMUSG00000021785	1166.47	0.0663771	0.102332	0.648643	0.516569	1	Ngly1
ENSMUSG00000080575	1.9506	1.51318	2.33289	0.648631	0.516577	1	Mir1190
ENSMUSG00000038002	241.321	0.10258	0.15815	0.648623	0.516582	1	Cramp1
ENSMUSG00000050043	710.335	0.0782531	0.120656	0.648562	0.516621	1	Tmx2
ENSMUSG00000027439	1199.94	-0.0511814	0.0789415	-0.648347	0.516761	1	Gzf1
ENSMUSG00000076460	5.16873	0.652725	1.00676	0.648342	0.516764	1	Mir744
ENSMUSG00000011154	3.32268	-0.823933	1.27091	-0.648301	0.516791	1	Cfap161
ENSMUSG00000044320	2.03229	1.08407	1.6726	0.648137	0.516896	1	1700001O22Rik
ENSMUSG00000000031	101146	-0.0677846	0.104594	-0.648071	0.516939	1	H19
ENSMUSG00000055923	277.786	-0.0961059	0.148339	-0.647879	0.517064	1	Aasdh
ENSMUSG00000073607	4.95596	0.649329	1.00231	0.647836	0.517091	1	Gm10548
ENSMUSG00000085084	0.820889	2.69359	4.15845	0.647738	0.517154	1	4930570G19Rik
ENSMUSG00000020149	1157.43	-0.077231	0.119236	-0.647714	0.51717	1	Rab1a
ENSMUSG00000033615	1.04265	2.54914	3.93589	0.647665	0.517202	1	Cplx1
ENSMUSG00000034345	907.195	0.0731211	0.112914	0.647581	0.517256	1	Gtf2h5
ENSMUSG00000019906	0.870832	-2.0867	3.22263	-0.647514	0.517299	1	Lin7a
ENSMUSG00000024958	278.223	-0.0865433	0.133722	-0.64719	0.517509	1	Gpr137
ENSMUSG00000025175	202.398	0.128264	0.198221	0.647076	0.517582	1	Fn3k
ENSMUSG00000026174	428.301	-0.0969353	0.149823	-0.647	0.517632	1	Cnot9
ENSMUSG00000081046	0.658915	2.85549	4.41376	0.646951	0.517663	1	Gm12846
ENSMUSG00000027194	473.445	-0.0723563	0.111849	-0.646909	0.517691	1	Ttc17
ENSMUSG00000031021	1043.63	-0.0691636	0.106925	-0.646844	0.517733	1	Tmem9b
ENSMUSG00000091175	0.655221	2.83416	4.3816	0.646832	0.517741	1	S100a7l2
ENSMUSG00000117630	0.289905	-3.31844	5.13044	-0.646813	0.517753	1	Gm49973
ENSMUSG00000108628	0.351891	3.31556	5.12608	0.646802	0.51776	1	Gm5037
ENSMUSG00000002052	1329.96	-0.083059	0.128429	-0.646728	0.517808	1	Supt6
ENSMUSG00000067085	1.20142	1.65877	2.56558	0.646546	0.517926	1	Gm10197
ENSMUSG00000024235	236.074	-0.116586	0.180335	-0.646497	0.517957	1	Map3k8
ENSMUSG00000048040	8.50564	-0.564419	0.873186	-0.646391	0.518026	1	Arxes2
ENSMUSG00000064390	14.1938	0.42457	0.656916	0.646308	0.51808	1	Snord73b
ENSMUSG00000113986	0.838998	2.2955	3.55274	0.64612	0.518201	1	Gm31333
ENSMUSG00000043313	216.293	-0.130028	0.201271	-0.646037	0.518255	1	Pcdhb19
ENSMUSG00000115684	0.968362	-1.17461	1.81846	-0.645937	0.51832	1	Gm6087
ENSMUSG00000039960	978.758	0.0757287	0.117247	0.645892	0.518349	1	Rhou
ENSMUSG00000025402	1136.27	-0.065745	0.101791	-0.645883	0.518355	1	Nab2
ENSMUSG00000026937	0.620581	-2.62923	4.07099	-0.645844	0.518381	1	Lcn5
ENSMUSG00000113017	6.61794	-0.602669	0.933161	-0.645836	0.518386	1	Gm46401
ENSMUSG00000030340	5.2117	0.9416	1.45798	0.645824	0.518393	1	Scnn1a
ENSMUSG00000045532	1.40208	-1.99586	3.09069	-0.645767	0.51843	1	C1ql1
ENSMUSG00000111526	1.57462	1.58351	2.45249	0.645675	0.51849	1	Gm47433
ENSMUSG00000090079	0.364731	-3.31256	5.13056	-0.645654	0.518504	1	Gm15849
ENSMUSG00000102440	8.70755	0.537223	0.83209	0.645632	0.518518	1	Pcdhga9
ENSMUSG00000022185	1275.96	0.0641265	0.0993331	0.645571	0.518558	1	Acin1
ENSMUSG00000016940	388.952	0.0888096	0.137569	0.645565	0.518561	1	Kctd2
ENSMUSG00000032297	1.10775	3.30902	5.12619	0.645512	0.518595	1	Celf6
ENSMUSG00000117123	109.384	-0.175734	0.272244	-0.645502	0.518602	1	Gm49890
ENSMUSG00000034889	414.384	0.0680244	0.105384	0.645491	0.518609	1	Cactin
ENSMUSG00000021666	814.421	-0.0740994	0.114804	-0.645444	0.518639	1	Gfm2
ENSMUSG00000107205	7.6253	0.544662	0.84392	0.645395	0.518671	1	Gm42576
ENSMUSG00000032306	1083.8	-0.0572233	0.0886838	-0.645251	0.518765	1	Mpi
ENSMUSG00000032086	886.698	-0.0780938	0.121034	-0.645219	0.518785	1	Bace1
ENSMUSG00000118012	10.5371	-0.493411	0.764756	-0.645187	0.518806	1	Gm46620
ENSMUSG00000031993	700.916	-0.0748	0.115952	-0.645097	0.518864	1	Snx19
ENSMUSG00000113528	55.5295	-0.243661	0.377733	-0.645061	0.518888	1	Gm32699
ENSMUSG00000115647	0.426418	-2.8785	4.46276	-0.645005	0.518924	1	Gm49265
ENSMUSG00000042628	951.304	-0.06808	0.105553	-0.644986	0.518936	1	Zfyve1
ENSMUSG00000115662	1.25653	1.21542	1.88499	0.644787	0.519065	1	Gm7232
ENSMUSG00000114524	3.38192	-0.783036	1.2145	-0.644739	0.519096	1	Gm48357
ENSMUSG00000032827	1.54213	1.29243	2.00476	0.644681	0.519134	1	Ppp1r9a
ENSMUSG00000074881	1.31862	-1.51775	2.35485	-0.644518	0.519239	1	Mageb3
ENSMUSG00000043556	30.3957	-0.358352	0.556008	-0.644509	0.519245	1	Fbxl7
ENSMUSG00000062743	62.4521	0.160588	0.249234	0.644328	0.519363	1	Zfp677
ENSMUSG00000039191	504.372	-0.075371	0.11698	-0.644304	0.519378	1	Rbpj
ENSMUSG00000006764	4.37728	-0.8649	1.34253	-0.644231	0.519426	1	Tph2
ENSMUSG00000009654	9.1969	-0.517548	0.803367	-0.644223	0.519431	1	Oit3
ENSMUSG00000025037	1660.76	0.0478926	0.0743443	0.6442	0.519446	1	Maoa
ENSMUSG00000109623	0.450698	-3.30509	5.13072	-0.644177	0.51946	1	Gm7562
ENSMUSG00000020362	695.935	-0.0691251	0.107321	-0.644097	0.519512	1	Cnot6
ENSMUSG00000087142	9.64901	0.547539	0.850198	0.644014	0.519567	1	Gm12454
ENSMUSG00000036617	647.177	-0.136487	0.211972	-0.643893	0.519645	1	Etl4
ENSMUSG00000111554	0.9072	-1.92564	2.99069	-0.643876	0.519656	1	Gm232
ENSMUSG00000022994	1309.5	-0.0752287	0.116855	-0.643778	0.51972	1	Adcy6
ENSMUSG00000087249	31.8782	-0.282164	0.438308	-0.643756	0.519734	1	Gm16062
ENSMUSG00000030243	429.96	-0.0745311	0.115794	-0.643655	0.519799	1	Recql
ENSMUSG00000040225	1155.27	-0.149745	0.232693	-0.643529	0.519881	1	Prrc2c
ENSMUSG00000102930	3.58041	-0.895006	1.39088	-0.643481	0.519912	1	Gm38115
ENSMUSG00000049676	1.34432	-1.56394	2.43099	-0.643334	0.520007	1	Catsperg1
ENSMUSG00000075232	1865.56	-0.0443496	0.0689505	-0.643209	0.520089	1	Amd1
ENSMUSG00000003070	30.0374	-0.237646	0.369539	-0.643088	0.520167	1	Efna2
ENSMUSG00000096592	12.3032	0.385025	0.598727	0.643073	0.520177	1	Gm15801
ENSMUSG00000106664	0.981137	-1.57713	2.45273	-0.643012	0.520216	1	Gm17936
ENSMUSG00000000253	145.196	0.140313	0.218214	0.643005	0.520221	1	Gmpr
ENSMUSG00000022906	359.636	0.103742	0.16134	0.643	0.520224	1	Parp9
ENSMUSG00000106674	0.629447	-2.87853	4.47705	-0.642953	0.520255	1	Gm20005
ENSMUSG00000026676	33.285	-0.317614	0.494055	-0.642872	0.520307	1	Ccdc3
ENSMUSG00000116987	3.41126	0.885379	1.37762	0.642688	0.520427	1	Gm49625
ENSMUSG00000034258	6.14655	0.738768	1.14955	0.642656	0.520447	1	Flvcr2
ENSMUSG00000074500	44.3713	0.20691	0.321973	0.64263	0.520464	1	Zfp558
ENSMUSG00000029016	309.382	-0.100862	0.156959	-0.642598	0.520485	1	Clcn6
ENSMUSG00000082465	1.81022	-0.979462	1.52472	-0.642388	0.520621	1	Rps6-ps3
ENSMUSG00000038664	3192.78	-0.0691586	0.107689	-0.642205	0.52074	1	Herc1
ENSMUSG00000037224	4.10337	-1.05419	1.64155	-0.642193	0.520748	1	Zfyve28
ENSMUSG00000038393	1969	-0.0724158	0.112768	-0.642167	0.520765	1	Txnip
ENSMUSG00000014243	202.123	-0.145299	0.226265	-0.642161	0.520769	1	Zswim7
ENSMUSG00000071657	20.8827	-0.313796	0.488748	-0.642041	0.520846	1	Bscl2
ENSMUSG00000097397	9.48231	0.473406	0.737402	0.641992	0.520879	1	Gm16861
ENSMUSG00000004451	830.518	0.0621015	0.0967342	0.641981	0.520886	1	Ralb
ENSMUSG00000074243	1.90802	-1.14792	1.78818	-0.641951	0.520905	1	Gm10651
ENSMUSG00000020009	1391.13	0.0499795	0.0778569	0.641941	0.520912	1	Ifngr1
ENSMUSG00000054604	1512.91	-0.0527589	0.0821873	-0.641935	0.520915	1	Cggbp1
ENSMUSG00000021254	711.168	0.0610822	0.0951557	0.641918	0.520926	1	Gpatch2l
ENSMUSG00000079184	444.726	-0.101861	0.158697	-0.641854	0.520968	1	Mphosph8
ENSMUSG00000043262	651.096	-0.069518	0.108315	-0.641814	0.520994	1	Uevld
ENSMUSG00000028150	29.5596	0.296112	0.461385	0.64179	0.521009	1	Rorc
ENSMUSG00000110159	3.67304	-0.767048	1.19523	-0.641756	0.521031	1	Gm45501
ENSMUSG00000110540	1.09059	-1.71345	2.67004	-0.641731	0.521048	1	Gm45743
ENSMUSG00000085396	410.971	0.0928089	0.144626	0.641715	0.521058	1	Firre
ENSMUSG00000030557	2438.33	-0.114485	0.178418	-0.641666	0.52109	1	Mef2a
ENSMUSG00000006021	191.226	0.139416	0.217276	0.641656	0.521096	1	Kptn
ENSMUSG00000046111	333	-0.100656	0.156871	-0.641645	0.521104	1	Cep295
ENSMUSG00000065642	9.24475	-0.656057	1.02249	-0.641626	0.521116	1	Snora69
ENSMUSG00000047656	72.6595	0.19487	0.303718	0.641615	0.521123	1	Trpt1
ENSMUSG00000097960	42.2715	0.286876	0.447124	0.641602	0.521132	1	A330074K22Rik
ENSMUSG00000078234	1.4446	-3.29168	5.131	-0.641529	0.521179	1	Klhdc7a
ENSMUSG00000064952	0.47683	-3.2916	5.131	-0.641512	0.52119	1	Gm24920
ENSMUSG00000022619	0.430108	-3.29159	5.131	-0.641511	0.521191	1	Mapk8ip2
ENSMUSG00000083838	0.407277	-3.29159	5.131	-0.641511	0.521191	1	Gm11957
ENSMUSG00000108751	0.407934	-3.29159	5.131	-0.641511	0.521191	1	Gm45217
ENSMUSG00000051716	0.374422	-3.29158	5.131	-0.641509	0.521192	1	Apon
ENSMUSG00000101335	39.0873	0.254569	0.39693	0.641345	0.521298	1	Gm28229
ENSMUSG00000060019	10.8256	0.447781	0.69827	0.641271	0.521347	1	Gm10073
ENSMUSG00000020524	127.757	-0.159174	0.248282	-0.641103	0.521456	1	Gria1
ENSMUSG00000025888	245.542	0.135606	0.21152	0.641102	0.521456	1	Casp1
ENSMUSG00000025437	1386.76	-0.0524136	0.0817737	-0.64096	0.521549	1	Usp33
ENSMUSG00000107970	4.35019	-0.758892	1.18416	-0.64087	0.521607	1	Gm49058
ENSMUSG00000065701	7.35732	0.464512	0.724884	0.640809	0.521647	1	Rny1
ENSMUSG00000028415	32.3765	-0.282293	0.440529	-0.640804	0.52165	1	Spink4
ENSMUSG00000057074	23.2159	0.325107	0.507364	0.640777	0.521668	1	Ces1g
ENSMUSG00000058385	201.608	0.12984	0.202647	0.640721	0.521704	1	H2bc8
ENSMUSG00000084797	7.19581	-0.665053	1.038	-0.64071	0.521711	1	Gm14321
ENSMUSG00000005102	382.217	-0.0808562	0.126205	-0.640672	0.521736	1	Eif2ak4
ENSMUSG00000109416	0.665277	-2.80797	4.38296	-0.640655	0.521747	1	Gm44863
ENSMUSG00000020826	0.96856	-2.06354	3.22222	-0.640408	0.521907	1	Nos2
ENSMUSG00000106035	17.1282	-0.380864	0.594728	-0.6404	0.521913	1	Gm43545
ENSMUSG00000039509	675.676	0.0664957	0.103842	0.640353	0.521943	1	Nup133
ENSMUSG00000025409	54.965	0.24077	0.376018	0.640314	0.521968	1	Mbd6
ENSMUSG00000034252	2033.44	0.0389311	0.0608041	0.640271	0.521997	1	Senp6
ENSMUSG00000097763	0.918136	-1.43762	2.24593	-0.640102	0.522106	1	Gm26636
ENSMUSG00000018537	38.0745	0.275399	0.430352	0.639939	0.522212	1	Pcgf2
ENSMUSG00000021127	470.027	-0.0841258	0.131475	-0.63986	0.522264	1	Zfp36l1
ENSMUSG00000034906	155.86	0.15306	0.239214	0.639845	0.522273	1	Ncaph
ENSMUSG00000032398	218.158	-0.12049	0.188329	-0.639784	0.522313	1	Snapc5
ENSMUSG00000024218	260.034	0.0950607	0.148618	0.639629	0.522414	1	Taf11
ENSMUSG00000027678	459.339	-0.103777	0.162254	-0.639599	0.522434	1	Ncoa3
ENSMUSG00000022270	2386.22	-0.0575794	0.0900368	-0.63951	0.522491	1	Retreg1
ENSMUSG00000097706	9.16127	-0.531887	0.831826	-0.639421	0.522549	1	E030037K01Rik
ENSMUSG00000037071	18546.8	-0.056012	0.0876114	-0.639323	0.522613	1	Scd1
ENSMUSG00000025246	1833.35	-0.0780824	0.122133	-0.639321	0.522614	1	Tbl1x
ENSMUSG00000097282	30.771	-0.283933	0.444151	-0.639271	0.522647	1	5031415H12Rik
ENSMUSG00000029836	936.28	-0.061639	0.0964209	-0.63927	0.522647	1	Cbx3
ENSMUSG00000031812	3670.88	0.047795	0.07478	0.639141	0.522731	1	Map1lc3b
ENSMUSG00000089346	0.845851	2.3822	3.72761	0.63907	0.522777	1	Gm22663
ENSMUSG00000022568	2517.87	0.0580577	0.0908585	0.63899	0.522829	1	Scrib
ENSMUSG00000085213	2.07279	1.17603	1.84056	0.638953	0.522853	1	Gm13091
ENSMUSG00000015950	158.197	0.236543	0.37021	0.638944	0.522859	1	Ncf1
ENSMUSG00000112515	0.630076	-1.804	2.82448	-0.638702	0.523017	1	Gm4928
ENSMUSG00000020053	315.228	-0.304457	0.476745	-0.638617	0.523072	1	Igf1
ENSMUSG00000108741	9.51649	0.654008	1.02411	0.638611	0.523076	1	Gm44553
ENSMUSG00000037415	288.204	-0.093993	0.147209	-0.638499	0.523149	1	Ranbp10
ENSMUSG00000008307	31.958	-0.268517	0.420569	-0.638462	0.523173	1	1700109H08Rik
ENSMUSG00000065530	2.78085	-0.893646	1.39989	-0.638369	0.523233	1	Mir99a
ENSMUSG00000104822	1.46964	-1.57139	2.46163	-0.638352	0.523244	1	Gm42967
ENSMUSG00000085894	15.212	0.395623	0.619762	0.638346	0.523248	1	Gm15832
ENSMUSG00000040548	614.899	-0.0687758	0.107763	-0.638213	0.523335	1	Tex2
ENSMUSG00000021629	1459.72	-0.0495828	0.0776922	-0.638195	0.523347	1	Slc30a5
ENSMUSG00000024431	2035.86	-0.0605668	0.0949161	-0.638109	0.523403	1	Nr3c1
ENSMUSG00000079036	573.56	0.0585548	0.0917707	0.638055	0.523438	1	Alkbh1
ENSMUSG00000022602	9.43597	0.482296	0.756145	0.637835	0.523581	1	Arc
ENSMUSG00000114695	2.57739	-1.02544	1.60769	-0.637834	0.523582	1	Gm48648
ENSMUSG00000026343	143.343	-0.198429	0.311105	-0.63782	0.523591	1	Gpr39
ENSMUSG00000023905	3399.86	0.0725743	0.113791	0.637787	0.523612	1	Tnfrsf12a
ENSMUSG00000072946	1164.45	0.0652077	0.102244	0.637763	0.523628	1	Ptgr2
ENSMUSG00000020664	2167.79	0.0547781	0.0858954	0.63773	0.523649	1	Dld
ENSMUSG00000063730	0.303333	3.26951	5.12691	0.637717	0.523658	1	Hsd3b2
ENSMUSG00000079494	0.303333	3.26951	5.12691	0.637717	0.523658	1	Nat8f5
ENSMUSG00000089730	0.303333	3.26951	5.12691	0.637717	0.523658	1	1700007P06Rik
ENSMUSG00000112670	0.303333	3.26951	5.12691	0.637717	0.523658	1	Gm18042
ENSMUSG00000117451	0.303333	3.26951	5.12691	0.637717	0.523658	1	Gm49982
ENSMUSG00000118203	0.303333	3.26951	5.12691	0.637717	0.523658	1	Gm7798
ENSMUSG00000035031	0.340945	3.2695	5.12691	0.637715	0.523659	1	C8a
ENSMUSG00000090034	0.340945	3.2695	5.12691	0.637715	0.523659	1	Gm15917
ENSMUSG00000115849	0.380297	3.2695	5.12691	0.637713	0.523661	1	Gm49149
ENSMUSG00000107634	0.436311	3.26948	5.12691	0.637711	0.523662	1	Gm36816
ENSMUSG00000040978	3.72699	0.993167	1.55769	0.637589	0.523741	1	Gm11992
ENSMUSG00000074149	0.819874	-2.40796	3.77678	-0.63757	0.523754	1	Gm10634
ENSMUSG00000085133	41.9263	-0.277458	0.435292	-0.637406	0.52386	1	B930095G15Rik
ENSMUSG00000065395	6.66157	0.656344	1.02981	0.637343	0.523901	1	Mir193a
ENSMUSG00000054161	3.97527	0.662455	1.03952	0.637273	0.523947	1	Fam83e
ENSMUSG00000091941	0.631822	-2.55668	4.01226	-0.637217	0.523983	1	Gm7399
ENSMUSG00000084989	0.302753	3.26681	5.12696	0.637183	0.524006	1	Crocc2
ENSMUSG00000083723	0.347753	3.2668	5.12696	0.637181	0.524007	1	Rpl23a-ps14
ENSMUSG00000030826	201.135	-0.121525	0.190729	-0.637161	0.52402	1	Bcat2
ENSMUSG00000033906	44.7192	0.266239	0.417866	0.63714	0.524034	1	Zdhhc15
ENSMUSG00000079965	1.69854	-1.37089	2.15163	-0.637138	0.524035	1	Gm14853
ENSMUSG00000034993	4268.36	-0.059531	0.0934462	-0.637062	0.524084	1	Vat1
ENSMUSG00000013653	1.21287	-2.07801	3.26194	-0.637047	0.524094	1	1810065E05Rik
ENSMUSG00000097466	1.86106	1.23266	1.93505	0.637016	0.524114	1	D430036J16Rik
ENSMUSG00000055271	12.3643	-0.516463	0.810855	-0.636936	0.524166	1	9330161L09Rik
ENSMUSG00000098713	0.470509	-2.49118	3.91144	-0.636897	0.524192	1	Rps2-ps5
ENSMUSG00000020953	0.643794	-3.11618	4.89304	-0.63686	0.524216	1	Coch
ENSMUSG00000025333	2.60739	1.16203	1.82509	0.636696	0.524323	1	Gpr143
ENSMUSG00000021662	23.4166	0.276806	0.434807	0.636618	0.524374	1	Arhgef28
ENSMUSG00000029601	29.9182	0.293351	0.460843	0.636553	0.524416	1	Iqcd
ENSMUSG00000017418	671.847	-0.0640833	0.100676	-0.636533	0.524429	1	Arl5b
ENSMUSG00000020720	1668.53	-0.0388397	0.0610277	-0.636427	0.524498	1	Psmd12
ENSMUSG00000027397	1617.93	0.0899841	0.141396	0.6364	0.524516	1	Slc20a1
ENSMUSG00000117262	0.668395	3.07719	4.83569	0.63635	0.524548	1	Gm9316
ENSMUSG00000026309	1289.02	0.0617307	0.0970119	0.636321	0.524567	1	Ilkap
ENSMUSG00000087605	0.603593	2.8214	4.43395	0.636319	0.524568	1	Gm15742
ENSMUSG00000105804	10.3198	0.486274	0.764257	0.63627	0.524601	1	Gm43654
ENSMUSG00000078377	6.03086	-0.564152	0.886662	-0.636265	0.524604	1	Gm4294
ENSMUSG00000114145	1.10235	-2.01882	3.17299	-0.636253	0.524612	1	Gm48561
ENSMUSG00000020308	321.83	0.100012	0.157215	0.636146	0.524682	1	Tpgs1
ENSMUSG00000028423	1445.58	-0.0519943	0.0817462	-0.636045	0.524747	1	Nfx1
ENSMUSG00000050471	628.762	-0.0781661	0.122896	-0.636036	0.524753	1	Fam118b
ENSMUSG00000006313	3.16958	-1.27561	2.00574	-0.635978	0.524791	1	Upk1a
ENSMUSG00000043036	1.59229	-1.36525	2.14702	-0.635883	0.524852	1	Ccdc63
ENSMUSG00000054405	1865.94	0.0551159	0.0867009	0.635702	0.524971	1	Dnajc8
ENSMUSG00000030772	44.4555	-0.336957	0.53006	-0.635696	0.524974	1	Dkk3
ENSMUSG00000024566	1304.05	0.0485336	0.0763482	0.635688	0.52498	1	Atp9b
ENSMUSG00000104443	2.2446	-0.946735	1.48952	-0.635598	0.525039	1	4932442E05Rik
ENSMUSG00000047428	5.23676	-0.69844	1.09921	-0.635402	0.525166	1	Dlk2
ENSMUSG00000038705	213.483	-0.114987	0.181033	-0.635171	0.525317	1	Gmeb2
ENSMUSG00000041660	2.3208	-1.37973	2.17286	-0.634982	0.52544	1	Bbox1
ENSMUSG00000059864	0.546071	-3.22501	5.07892	-0.634981	0.525441	1	Olfr1393
ENSMUSG00000078923	3.21631	-0.907249	1.42902	-0.634874	0.52551	1	Ube2v1
ENSMUSG00000027983	105.372	0.16008	0.25215	0.634861	0.525519	1	Cyp2u1
ENSMUSG00000029201	1647.89	-0.0738314	0.116303	-0.634818	0.525547	1	Ugdh
ENSMUSG00000031209	1.44904	1.59526	2.51296	0.634812	0.525551	1	Heph
ENSMUSG00000090119	0.422857	-3.13726	4.94335	-0.634642	0.525662	1	Gm8185
ENSMUSG00000002957	3333.07	-0.0444813	0.0700941	-0.634594	0.525693	1	Ap2a2
ENSMUSG00000043061	537.364	0.0704191	0.110982	0.634507	0.52575	1	Tmem18
ENSMUSG00000029544	0.79058	1.88108	2.96472	0.634488	0.525762	1	Cabp1
ENSMUSG00000004631	415.972	0.0915474	0.144291	0.634465	0.525778	1	Sgce
ENSMUSG00000034488	342.084	-0.155428	0.245065	-0.634233	0.525928	1	Edil3
ENSMUSG00000109307	0.631933	2.65679	4.18935	0.634176	0.525966	1	Gm44700
ENSMUSG00000021192	1359.73	0.0473303	0.0746454	0.634068	0.526036	1	Golga5
ENSMUSG00000024620	3457.03	0.0669781	0.105675	0.63381	0.526205	1	Pdgfrb
ENSMUSG00000031511	313.161	-0.0980837	0.154759	-0.633785	0.526221	1	Arhgef7
ENSMUSG00000101791	7.63631	0.512105	0.808072	0.633737	0.526252	1	2210011K15Rik
ENSMUSG00000113125	1.22347	-2.11908	3.34387	-0.63372	0.526264	1	Gm47650
ENSMUSG00000114637	0.990694	2.25337	3.55628	0.633629	0.526323	1	Gm47851
ENSMUSG00000082016	3.12997	-0.776391	1.22536	-0.633603	0.52634	1	Pgam1-ps2
ENSMUSG00000004267	239.394	-0.112788	0.178043	-0.633484	0.526418	1	Eno2
ENSMUSG00000092609	0.298693	3.24775	5.12731	0.633422	0.526458	1	Gm20481
ENSMUSG00000021337	0.33671	3.24774	5.12731	0.63342	0.52646	1	Scgn
ENSMUSG00000106479	0.469237	3.24771	5.12731	0.633415	0.526463	1	Mir721
ENSMUSG00000027074	183.157	0.131206	0.207154	0.633377	0.526487	1	Slc43a3
ENSMUSG00000027635	195.197	0.113438	0.179174	0.633114	0.526659	1	Dsn1
ENSMUSG00000034557	793.116	-0.0701471	0.110799	-0.633099	0.526669	1	Zfyve9
ENSMUSG00000022450	2917.99	0.0735432	0.116199	0.632905	0.526796	1	Ndufa6
ENSMUSG00000038095	1722.7	-0.0612325	0.0967679	-0.632777	0.526879	1	Sbno1
ENSMUSG00000112615	0.417885	-3.12884	4.94535	-0.632683	0.526941	1	Gm18337
ENSMUSG00000088625	2.16865	1.33759	2.1143	0.632642	0.526967	1	Gm23318
ENSMUSG00000021448	3.99112	0.871211	1.37712	0.632634	0.526972	1	Shc3
ENSMUSG00000059796	10909.4	0.0497112	0.0785851	0.632578	0.527009	1	Eif4a1
ENSMUSG00000089917	815.477	0.0770649	0.121828	0.63257	0.527014	1	Uckl1
ENSMUSG00000074183	13.4177	0.445369	0.704068	0.632564	0.527018	1	Gsta1
ENSMUSG00000032252	1765.11	-0.0505425	0.0799102	-0.632492	0.527066	1	Glce
ENSMUSG00000112734	4.78745	0.774606	1.22484	0.632413	0.527117	1	Gm47644
ENSMUSG00000024927	562.303	0.0920248	0.145517	0.632398	0.527127	1	Rela
ENSMUSG00000078815	30.4654	0.263759	0.417137	0.63231	0.527184	1	Cacng6
ENSMUSG00000022485	45.0349	0.243541	0.385217	0.632219	0.527244	1	Hoxc5
ENSMUSG00000087436	1.1514	1.9522	3.08853	0.63208	0.527334	1	Gm16156
ENSMUSG00000031960	3127.14	-0.0350352	0.0554608	-0.631711	0.527576	1	Aars
ENSMUSG00000041959	6498.73	0.0870278	0.137768	0.631699	0.527583	1	S100a10
ENSMUSG00000097180	16.5939	-0.342659	0.542441	-0.631698	0.527584	1	2700038G22Rik
ENSMUSG00000078190	756.114	-0.0841219	0.133178	-0.631648	0.527617	1	Dnm3os
ENSMUSG00000118430	0.487087	-3.24125	5.13208	-0.631566	0.52767	1	Cldn34c3
ENSMUSG00000055639	0.534761	-3.24125	5.13208	-0.631566	0.527671	1	Dach1
ENSMUSG00000033768	0.425958	-3.24124	5.13208	-0.631564	0.527672	1	Nrxn2
ENSMUSG00000092793	0.408488	-3.24123	5.13208	-0.631563	0.527672	1	Mir466m
ENSMUSG00000090839	0.398162	-3.24123	5.13208	-0.631563	0.527672	1	Gm17094
ENSMUSG00000075586	0.364162	-3.24123	5.13208	-0.631561	0.527674	1	Gm11529
ENSMUSG00000117972	0.352474	-3.24122	5.13208	-0.631561	0.527674	1	Gm6813
ENSMUSG00000048004	0.316682	-3.24122	5.13208	-0.63156	0.527675	1	Tmem196
ENSMUSG00000074377	0.275511	-3.24121	5.13208	-0.631558	0.527676	1	Sult2a4
ENSMUSG00000084794	0.275511	-3.24121	5.13208	-0.631558	0.527676	1	Gm13662
ENSMUSG00000087111	0.275511	-3.24121	5.13208	-0.631558	0.527676	1	Gm11399
ENSMUSG00000104941	0.275511	-3.24121	5.13208	-0.631558	0.527676	1	Gm8953
ENSMUSG00000110574	0.275511	-3.24121	5.13208	-0.631558	0.527676	1	Gm21112
ENSMUSG00000000817	0.275511	-3.24121	5.13208	-0.631558	0.527676	1	Fasl
ENSMUSG00000026418	29219.5	0.0790023	0.125096	0.631536	0.52769	1	Tnni1
ENSMUSG00000035172	398.078	0.0932016	0.147639	0.63128	0.527857	1	Plekhh3
ENSMUSG00000020681	24.2065	0.380743	0.603196	0.63121	0.527903	1	Ace
ENSMUSG00000066175	9.96203	-0.565124	0.895328	-0.631193	0.527914	1	2510046G10Rik
ENSMUSG00000027224	95.5343	-0.152599	0.241813	-0.63106	0.528002	1	Duoxa1
ENSMUSG00000038271	3666.38	0.0585789	0.0928423	0.630951	0.528072	1	Iffo1
ENSMUSG00000023882	123.859	0.14536	0.230417	0.630858	0.528134	1	Zfp54
ENSMUSG00000108239	0.763474	1.89562	3.005	0.63082	0.528158	1	Gm19434
ENSMUSG00000005947	1.18038	-1.65806	2.62904	-0.630671	0.528256	1	Itgae
ENSMUSG00000031534	321.896	-0.070006	0.11102	-0.630572	0.528321	1	Smim19
ENSMUSG00000026692	1.51144	1.41704	2.24726	0.630564	0.528326	1	Fmo4
ENSMUSG00000034810	269.42	0.132728	0.210495	0.630549	0.528336	1	Scn7a
ENSMUSG00000022150	463.17	-0.0898477	0.142499	-0.630513	0.528359	1	Dab2
ENSMUSG00000087439	1.11441	1.45218	2.30458	0.630128	0.528611	1	Gm15788
ENSMUSG00000031333	952.279	-0.069336	0.110041	-0.630094	0.528633	1	Abcb7
ENSMUSG00000075122	1188.15	-0.0797656	0.1266	-0.63006	0.528655	1	Cd80
ENSMUSG00000032015	0.928207	-2.55669	4.058	-0.630037	0.52867	1	Pou2f3
ENSMUSG00000029152	3209.81	-0.0666584	0.105801	-0.630035	0.528672	1	Ociad1
ENSMUSG00000023795	43.583	-0.254165	0.403429	-0.630011	0.528688	1	Pisd-ps2
ENSMUSG00000045503	215.458	0.102182	0.162214	0.62992	0.528747	1	Sys1
ENSMUSG00000031703	5265.4	0.0349527	0.0554983	0.629798	0.528827	1	Itfg1
ENSMUSG00000038997	0.295695	3.22931	5.12766	0.629783	0.528837	1	Asb17
ENSMUSG00000045339	0.295695	3.22931	5.12766	0.629783	0.528837	1	A930104D05Rik
ENSMUSG00000068048	0.295695	3.22931	5.12766	0.629783	0.528837	1	Rhox9
ENSMUSG00000090023	0.295695	3.22931	5.12766	0.629783	0.528837	1	Gm16302
ENSMUSG00000097619	0.295695	3.22931	5.12766	0.629783	0.528837	1	4833422M21Rik
ENSMUSG00000098731	0.295695	3.22931	5.12766	0.629783	0.528837	1	Mir7027
ENSMUSG00000108175	0.295695	3.22931	5.12766	0.629783	0.528837	1	Gm16499
ENSMUSG00000116777	0.295695	3.22931	5.12766	0.629783	0.528837	1	Zfp520-ps
ENSMUSG00000077049	0.392819	3.22929	5.12766	0.629779	0.52884	1	Mir467c
ENSMUSG00000036449	0.419207	3.22928	5.12766	0.629778	0.52884	1	Lcn8
ENSMUSG00000114410	2.2211	-1.23295	1.95776	-0.629775	0.528842	1	Gm2048
ENSMUSG00000115120	0.536415	3.22926	5.12766	0.629773	0.528843	1	4930425P05Rik
ENSMUSG00000050097	1.21762	3.22918	5.12766	0.629757	0.528853	1	Ces2b
ENSMUSG00000112574	1.32334	3.22917	5.12766	0.629756	0.528854	1	Gm5750
ENSMUSG00000029530	15.2641	-0.487581	0.774284	-0.629719	0.528879	1	Ccr9
ENSMUSG00000032565	214.402	-0.111863	0.177645	-0.629699	0.528891	1	Nudt16
ENSMUSG00000059742	34.1466	-0.276246	0.438752	-0.629617	0.528945	1	Kcnh7
ENSMUSG00000032328	3162.28	-0.0438107	0.0695849	-0.629601	0.528956	1	Tmem30a
ENSMUSG00000029001	38.2512	0.255552	0.405926	0.629552	0.528988	1	Fbxo44
ENSMUSG00000025701	4465.39	0.0674117	0.107083	0.629526	0.529005	1	Alox5
ENSMUSG00000031246	3444.43	-0.0681488	0.108254	-0.629524	0.529006	1	Sh3bgrl
ENSMUSG00000118145	8.39216	0.415303	0.659875	0.629366	0.52911	1	Gm6724
ENSMUSG00000090693	2.27957	-1.04388	1.65908	-0.629189	0.529225	1	Trim43a
ENSMUSG00000029009	655.631	0.0702449	0.111677	0.629	0.529349	1	Mthfr
ENSMUSG00000114662	2.31603	1.09427	1.74009	0.628855	0.529444	1	Gm31683
ENSMUSG00000022008	1727.07	-0.0465026	0.0739498	-0.62884	0.529454	1	Gpalpp1
ENSMUSG00000030979	460.603	0.098877	0.157254	0.628773	0.529498	1	Uros
ENSMUSG00000019178	3.6342	0.968245	1.54027	0.628623	0.529596	1	Styxl1
ENSMUSG00000014039	240.359	-0.107014	0.170238	-0.628613	0.529602	1	Prdm15
ENSMUSG00000016526	49.1871	0.200156	0.318454	0.628525	0.52966	1	Dyrk3
ENSMUSG00000084809	0.604703	2.37055	3.7719	0.628475	0.529693	1	Gm12631
ENSMUSG00000102687	0.795633	2.33922	3.7221	0.628468	0.529697	1	Gm37219
ENSMUSG00000039958	337.283	-0.111688	0.177737	-0.628389	0.529749	1	Etfbkmt
ENSMUSG00000008435	447.621	0.0783904	0.124756	0.62835	0.529774	1	Rdh13
ENSMUSG00000049690	18.4584	0.406799	0.647447	0.628313	0.529799	1	Nckap5
ENSMUSG00000032766	64.0712	0.290138	0.461883	0.628163	0.529897	1	Gng11
ENSMUSG00000001416	6480.92	-0.0542793	0.0864103	-0.628158	0.529901	1	Cct3
ENSMUSG00000006134	608.489	-0.0904306	0.143968	-0.628129	0.52992	1	Crkl
ENSMUSG00000050697	2882.7	-0.0364584	0.0580499	-0.628053	0.529969	1	Prkaa1
ENSMUSG00000029102	9.80763	-0.587588	0.935589	-0.62804	0.529978	1	Hgfac
ENSMUSG00000026222	39.274	0.270343	0.430484	0.627997	0.530006	1	Sp100
ENSMUSG00000037243	181.26	-0.121571	0.193592	-0.627973	0.530021	1	Zfp692
ENSMUSG00000072763	40.5955	-0.244802	0.389829	-0.627972	0.530022	1	5430403G16Rik
ENSMUSG00000032388	1591.17	0.048908	0.0778888	0.627921	0.530056	1	Spg21
ENSMUSG00000021824	1453.11	0.0555814	0.088521	0.62789	0.530076	1	Ap3m1
ENSMUSG00000094530	6.3175	-0.538303	0.857368	-0.627855	0.530099	1	Gm21399
ENSMUSG00000051403	774.121	0.0789046	0.125698	0.627732	0.530179	1	Ppp1r37
ENSMUSG00000030417	1131.47	0.0805318	0.128311	0.627628	0.530248	1	Pdcd5
ENSMUSG00000058873	0.353938	-3.22106	5.13253	-0.627578	0.53028	1	Gm5582
ENSMUSG00000022883	156.454	-0.164547	0.262213	-0.627534	0.530309	1	Robo1
ENSMUSG00000026361	579.928	0.0921625	0.146874	0.627492	0.530337	1	Cdc73
ENSMUSG00000097828	1.60987	1.23674	1.97136	0.627355	0.530427	1	6430562O15Rik
ENSMUSG00000047617	694.839	0.0855636	0.136401	0.627294	0.530466	1	Paxx
ENSMUSG00000113577	0.635199	3.07714	4.90564	0.627266	0.530485	1	Gm19238
ENSMUSG00000057101	506.729	-0.0661603	0.105474	-0.627265	0.530485	1	Zfp180
ENSMUSG00000027805	78.7971	0.181145	0.288801	0.627233	0.530506	1	Pfn2
ENSMUSG00000041460	0.561438	-2.8535	4.54986	-0.627162	0.530553	1	Cacna2d4
ENSMUSG00000104876	12.5633	-0.505486	0.806013	-0.627144	0.530565	1	Trdc
ENSMUSG00000029847	5.19786	0.831183	1.32538	0.627126	0.530577	1	Slc23a4
ENSMUSG00000038762	1439.01	0.0537403	0.0856954	0.627108	0.530588	1	Abcf1
ENSMUSG00000015980	35.1803	0.30118	0.480278	0.627094	0.530598	1	Lrrc27
ENSMUSG00000094306	0.607614	2.13589	3.40663	0.626981	0.530672	1	Gm24924
ENSMUSG00000038060	0.57807	-2.35022	3.7489	-0.626909	0.530719	1	Dlec1
ENSMUSG00000049600	86.3179	0.210783	0.336237	0.626888	0.530732	1	Zbtb45
ENSMUSG00000087692	6.17818	-0.548025	0.874596	-0.626604	0.530919	1	Gm11940
ENSMUSG00000037855	428.96	-0.0718015	0.114596	-0.626563	0.530946	1	Zfp365
ENSMUSG00000071265	0.682505	3.00616	4.79882	0.626437	0.531028	1	1700086L19Rik
ENSMUSG00000015994	2510.43	0.057883	0.0924046	0.626409	0.531047	1	Fnta
ENSMUSG00000037982	17.5871	0.355719	0.567883	0.626395	0.531056	1	Gm9725
ENSMUSG00000057836	11.1558	-0.405486	0.647338	-0.626391	0.531059	1	Xlr3a
ENSMUSG00000085715	0.992914	1.95233	3.11715	0.62632	0.531105	1	Tsix
ENSMUSG00000095847	2.42654	0.670866	1.07158	0.626055	0.531279	1	Gm5451
ENSMUSG00000086507	1.65416	1.37261	2.19266	0.626004	0.531313	1	Adap2os
ENSMUSG00000039865	13.6511	0.473105	0.755871	0.625907	0.531376	1	Slc44a3
ENSMUSG00000026856	141.766	0.129041	0.206217	0.625755	0.531475	1	Dolpp1
ENSMUSG00000080058	29.1311	-0.284612	0.454869	-0.6257	0.531512	1	Gm11175
ENSMUSG00000062785	0.42065	3.20845	5.12805	0.625666	0.531534	1	Kcnc3
ENSMUSG00000062742	0.502826	-2.93841	4.69686	-0.625612	0.531569	1	Gm5239
ENSMUSG00000087443	9.79553	0.479135	0.765885	0.625597	0.531579	1	Ppp1r18os
ENSMUSG00000000934	233.373	-0.116702	0.186616	-0.62536	0.531735	1	Top1mt
ENSMUSG00000116646	2.79934	-0.991254	1.5853	-0.62528	0.531787	1	Gm49763
ENSMUSG00000040797	3.07155	-0.824695	1.31923	-0.625134	0.531883	1	Iqsec3
ENSMUSG00000032288	282.121	0.108581	0.1737	0.625107	0.531901	1	Imp3
ENSMUSG00000062232	985.223	-0.0587116	0.0939245	-0.625093	0.53191	1	Rapgef2
ENSMUSG00000020067	100.231	-0.261404	0.418202	-0.625068	0.531927	1	Mypn
ENSMUSG00000104969	10.6236	-0.479812	0.76766	-0.625032	0.53195	1	Gm43445
ENSMUSG00000086816	0.866601	1.88609	3.01846	0.624853	0.532068	1	Gm16726
ENSMUSG00000031659	9904.45	0.0462696	0.0740633	0.62473	0.532148	1	Adcy7
ENSMUSG00000032239	488.469	-0.102745	0.164473	-0.624697	0.53217	1	Rp9
ENSMUSG00000087128	13.9726	0.364192	0.58302	0.624664	0.532191	1	Gm12655
ENSMUSG00000113209	8.08315	-0.567357	0.908274	-0.624654	0.532198	1	1700081N11Rik
ENSMUSG00000113361	16.6746	-0.36612	0.586136	-0.624634	0.532211	1	B930059L03Rik
ENSMUSG00000037628	7.3858	0.597729	0.956964	0.624609	0.532228	1	Cdkn3
ENSMUSG00000033152	100.738	0.151465	0.242502	0.624592	0.532239	1	Podxl2
ENSMUSG00000105049	3.52085	0.97378	1.55907	0.624591	0.532239	1	Gm42486
ENSMUSG00000114707	7.07645	-0.575617	0.921602	-0.624583	0.532245	1	Gm47558
ENSMUSG00000116632	80.7606	0.209853	0.336033	0.624501	0.532298	1	Magef1
ENSMUSG00000029524	121.623	0.149916	0.240107	0.624372	0.532384	1	Sirt4
ENSMUSG00000106044	0.424265	2.30032	3.68444	0.624332	0.532409	1	Gm42860
ENSMUSG00000030621	130.995	-0.12361	0.198099	-0.623981	0.53264	1	Me3
ENSMUSG00000086839	4.57608	0.583981	0.93592	0.623964	0.532651	1	Gm11973
ENSMUSG00000097569	3.55036	1.01928	1.63373	0.623896	0.532696	1	Gm26640
ENSMUSG00000046694	135.854	-0.128817	0.206472	-0.623896	0.532696	1	Tent5b
ENSMUSG00000077611	0.848736	1.99612	3.19952	0.623881	0.532706	1	Gm23946
ENSMUSG00000035595	143.841	0.162946	0.261185	0.623873	0.532711	1	Fam174c
ENSMUSG00000078902	106.941	-0.183579	0.294263	-0.62386	0.53272	1	Gm14443
ENSMUSG00000002486	154.757	-0.154534	0.24779	-0.623652	0.532856	1	Tchp
ENSMUSG00000034009	0.610068	3.07713	4.93462	0.623581	0.532903	1	Rxfp1
ENSMUSG00000026303	0.533079	-2.85053	4.57164	-0.623525	0.53294	1	Mlph
ENSMUSG00000100826	81.8206	-0.198549	0.318462	-0.623463	0.532981	1	Snhg14
ENSMUSG00000038508	86.7208	-0.209539	0.336152	-0.623346	0.533057	1	Gdf15
ENSMUSG00000041506	375.123	-0.0824376	0.132275	-0.623229	0.533134	1	Rrp9
ENSMUSG00000112641	1.80941	-1.43077	2.29629	-0.62308	0.533232	1	Gm40709
ENSMUSG00000023973	646.115	0.0644454	0.103431	0.623075	0.533235	1	Cnpy3
ENSMUSG00000114045	30.6517	0.268414	0.430846	0.622993	0.533289	1	Gm34220
ENSMUSG00000019877	10318.1	-0.0351443	0.0564168	-0.622941	0.533323	1	Serinc1
ENSMUSG00000044022	340.285	0.0957813	0.153764	0.622912	0.533342	1	Pcdhb21
ENSMUSG00000065657	0.888503	-2.14178	3.43838	-0.622904	0.533348	1	Gm25337
ENSMUSG00000026083	400.264	0.101516	0.162997	0.622812	0.533408	1	Eif5b
ENSMUSG00000040459	1119.36	-0.0653991	0.105007	-0.622808	0.533411	1	Arglu1
ENSMUSG00000034575	339.149	0.107355	0.172377	0.622794	0.53342	1	Tent4a
ENSMUSG00000021680	0.623141	-2.53229	4.06626	-0.622757	0.533444	1	Crhbp
ENSMUSG00000106568	0.981027	1.99616	3.20562	0.622706	0.533478	1	Gm42814
ENSMUSG00000035062	159.157	0.142321	0.228628	0.6225	0.533613	1	Zc4h2
ENSMUSG00000027015	0.675251	-2.48782	3.99675	-0.622461	0.533639	1	Cybrd1
ENSMUSG00000028524	2.1092	-1.36476	2.19287	-0.622362	0.533704	1	Sgip1
ENSMUSG00000029192	97.4566	0.155355	0.249682	0.62221	0.533804	1	Tbc1d14
ENSMUSG00000003316	1518.25	-0.0799161	0.128441	-0.6222	0.533811	1	Glg1
ENSMUSG00000039063	79.112	0.160203	0.25753	0.622076	0.533892	1	Echdc3
ENSMUSG00000045350	3.21267	-0.986124	1.58614	-0.621712	0.534131	1	Fam186a
ENSMUSG00000032377	179.089	-0.132261	0.212767	-0.621625	0.534188	1	Plscr4
ENSMUSG00000048279	2596.28	-0.0626267	0.100764	-0.621518	0.534259	1	Sacs
ENSMUSG00000060985	0.480812	2.95076	4.74832	0.621432	0.534316	1	Tdrd5
ENSMUSG00000060904	3114.56	0.0424334	0.0682976	0.621302	0.534401	1	Arl1
ENSMUSG00000042737	163.239	0.123584	0.198947	0.621189	0.534475	1	Dpm3
ENSMUSG00000026601	5.81727	0.81287	1.30882	0.62107	0.534554	1	Axdnd1
ENSMUSG00000108310	4.01181	0.881035	1.41869	0.621018	0.534588	1	Gm44712
ENSMUSG00000048138	127.148	0.158862	0.255809	0.621018	0.534588	1	Dmrt2
ENSMUSG00000001909	917	-0.0741941	0.119477	-0.620993	0.534604	1	Trmt1
ENSMUSG00000031402	1277.07	0.0632253	0.101824	0.620928	0.534647	1	Mpp1
ENSMUSG00000035355	0.55681	-2.85348	4.59574	-0.620897	0.534667	1	Kcnh4
ENSMUSG00000084421	0.677902	1.87039	3.01249	0.620877	0.534681	1	Gm25107
ENSMUSG00000027215	3959.6	0.051025	0.0821834	0.620868	0.534686	1	Cd82
ENSMUSG00000113853	13.7142	-0.383284	0.617344	-0.62086	0.534692	1	Gm47583
ENSMUSG00000036636	911.809	-0.0566274	0.0912183	-0.62079	0.534738	1	Clcn7
ENSMUSG00000106547	1.62644	1.66228	2.67793	0.620734	0.534775	1	B230303O12Rik
ENSMUSG00000001855	248.763	-0.115587	0.186214	-0.62072	0.534784	1	Nup214
ENSMUSG00000082399	0.501956	-1.86551	3.0058	-0.620637	0.534838	1	Gm14036
ENSMUSG00000079550	4.88857	-0.756842	1.21962	-0.620557	0.534891	1	Mpp4
ENSMUSG00000097613	3.88594	0.887114	1.42956	0.62055	0.534896	1	Gm17597
ENSMUSG00000105368	6.18027	-0.620651	1.00042	-0.620388	0.535003	1	Gm43759
ENSMUSG00000024842	0.800693	2.37062	3.82122	0.620385	0.535005	1	Cabp4
ENSMUSG00000019933	103.715	0.285701	0.46055	0.620348	0.535029	1	Mrln
ENSMUSG00000033917	1366.98	0.0716911	0.115576	0.620294	0.535064	1	Gde1
ENSMUSG00000031103	79.3856	0.236188	0.380813	0.620221	0.535113	1	Elf4
ENSMUSG00000039795	450.36	0.0693114	0.111766	0.620146	0.535162	1	Zfand1
ENSMUSG00000040489	0.285575	3.18019	5.1286	0.62009	0.535199	1	Sox30
ENSMUSG00000065919	0.285575	3.18019	5.1286	0.62009	0.535199	1	Gm24449
ENSMUSG00000108714	0.285575	3.18019	5.1286	0.62009	0.535199	1	Gm21057
ENSMUSG00000110233	0.285575	3.18019	5.1286	0.62009	0.535199	1	Gm45427
ENSMUSG00000114404	0.285575	3.18019	5.1286	0.62009	0.535199	1	Gm40915
ENSMUSG00000032571	381.6	0.100014	0.161289	0.620089	0.535199	1	Pik3r4
ENSMUSG00000027364	0.406864	3.18016	5.1286	0.620084	0.535202	1	Usp50
ENSMUSG00000110704	0.417648	3.18016	5.1286	0.620084	0.535202	1	Gm45732
ENSMUSG00000107439	0.488144	3.18016	5.1286	0.620083	0.535203	1	Gm45060
ENSMUSG00000038970	530.26	-0.0893615	0.144131	-0.620001	0.535257	1	Lmtk2
ENSMUSG00000002496	617.997	-0.0882137	0.142341	-0.619735	0.535433	1	Tsc2
ENSMUSG00000026571	1648.19	-0.0721966	0.116515	-0.619633	0.535499	1	Dcaf6
ENSMUSG00000108137	4.41097	-0.898178	1.44956	-0.619622	0.535507	1	Gm44053
ENSMUSG00000100426	0.469728	2.6938	4.34783	0.619573	0.535539	1	Gm4208
ENSMUSG00000020801	317.756	-0.121026	0.195354	-0.619523	0.535572	1	Med31
ENSMUSG00000026822	45.5147	-0.811068	1.30935	-0.619441	0.535626	1	Lcn2
ENSMUSG00000029822	1255.01	0.0657013	0.106111	0.619177	0.5358	1	Osbpl3
ENSMUSG00000035245	298.567	0.069791	0.112743	0.619026	0.535899	1	Eogt
ENSMUSG00000022956	1058.75	0.0519892	0.0839864	0.619019	0.535904	1	Atp5o
ENSMUSG00000109329	0.82242	-2.17256	3.50971	-0.619013	0.535908	1	Gm33926
ENSMUSG00000085282	0.75014	-2.8785	4.65105	-0.618894	0.535986	1	Gm15663
ENSMUSG00000108064	5.62488	0.758454	1.2256	0.618843	0.53602	1	Gm44423
ENSMUSG00000034947	13.3865	0.406796	0.6574	0.618795	0.536051	1	Tmem106a
ENSMUSG00000011118	0.552516	-2.8077	4.53848	-0.618643	0.536152	1	Panx3
ENSMUSG00000097702	0.262913	-3.17539	5.13356	-0.618557	0.536208	1	Gm26739
ENSMUSG00000066037	1638.04	-0.0513304	0.0829972	-0.618459	0.536273	1	Hnrnpr
ENSMUSG00000020571	6126.79	0.0434106	0.0701924	0.618451	0.536278	1	Pdia6
ENSMUSG00000042797	3.84034	0.811626	1.31271	0.618281	0.53639	1	Aqp11
ENSMUSG00000030254	104.386	0.152191	0.246158	0.618267	0.536399	1	Rad18
ENSMUSG00000027951	397.33	-0.100185	0.162057	-0.618206	0.53644	1	Adar
ENSMUSG00000040181	642.814	0.109137	0.176543	0.61819	0.53645	1	Fmo1
ENSMUSG00000030882	0.796265	1.95252	3.15863	0.618154	0.536474	1	Dnhd1
ENSMUSG00000028351	0.47385	2.6938	4.35829	0.618086	0.536518	1	Brinp1
ENSMUSG00000031843	287.954	0.103302	0.167138	0.618064	0.536533	1	Mphosph6
ENSMUSG00000028607	390.084	0.0882008	0.142747	0.617882	0.536653	1	Cpt2
ENSMUSG00000103483	0.470859	2.89971	4.69419	0.617723	0.536758	1	Gm20162
ENSMUSG00000060032	293.079	0.120637	0.195317	0.617648	0.536807	1	H2aj
ENSMUSG00000077192	48.4035	0.241051	0.390342	0.617538	0.53688	1	Snora17
ENSMUSG00000024160	381.764	0.0830038	0.134419	0.617501	0.536904	1	Spsb3
ENSMUSG00000093989	6.89547	-0.607976	0.984888	-0.617304	0.537034	1	Rnasek
ENSMUSG00000082988	0.971576	-1.39152	2.25419	-0.617303	0.537035	1	Gm5903
ENSMUSG00000094618	0.282718	3.16592	5.12888	0.617274	0.537054	1	Gm13271
ENSMUSG00000036273	2649.77	-0.0374075	0.0606066	-0.617218	0.537091	1	Lrrk2
ENSMUSG00000052144	1519.7	-0.0478846	0.0775833	-0.617203	0.537101	1	Ppp4r2
ENSMUSG00000032563	869.857	0.0545888	0.0884524	0.617155	0.537133	1	Mrpl3
ENSMUSG00000025271	8.43844	0.559321	0.906367	0.617102	0.537167	1	Pfkfb1
ENSMUSG00000064427	18.756	-0.369365	0.598589	-0.61706	0.537195	1	Gm22748
ENSMUSG00000067825	183.212	0.109657	0.177737	0.616962	0.53726	1	Pex26
ENSMUSG00000035901	2755.98	-0.0460593	0.074656	-0.616953	0.537266	1	Dennd5a
ENSMUSG00000112474	2.17386	1.23752	2.0059	0.616939	0.537275	1	Gm46209
ENSMUSG00000030830	0.26138	-3.16717	5.13374	-0.616931	0.53728	1	Itgal
ENSMUSG00000113841	6.41824	-0.499472	0.809826	-0.616765	0.53739	1	Gm48701
ENSMUSG00000020078	2408.81	-0.0493692	0.0800473	-0.61675	0.537399	1	Vps26a
ENSMUSG00000114551	0.410122	-2.12038	3.43816	-0.616719	0.53742	1	Gm6035
ENSMUSG00000048373	118.338	0.196355	0.318407	0.616677	0.537447	1	Fgfbp1
ENSMUSG00000102374	23.6718	-0.310052	0.502785	-0.616669	0.537453	1	Gm38387
ENSMUSG00000023151	0.55232	-2.85347	4.62816	-0.616545	0.537535	1	Lrrc69
ENSMUSG00000078289	0.604579	-2.53226	4.10742	-0.616507	0.53756	1	Gm10923
ENSMUSG00000107178	0.53147	-2.61327	4.23906	-0.616473	0.537582	1	Gm42531
ENSMUSG00000113170	10.0679	0.565945	0.918072	0.616449	0.537598	1	Gm36839
ENSMUSG00000113883	1.65399	1.51361	2.45561	0.616391	0.537636	1	Gm36500
ENSMUSG00000055652	320.54	0.0991481	0.16086	0.616364	0.537655	1	Klhl25
ENSMUSG00000021185	220.862	-0.163574	0.265468	-0.616171	0.537782	1	Dglucy
ENSMUSG00000027984	604.709	-0.0773366	0.125517	-0.616143	0.5378	1	Hadh
ENSMUSG00000086644	12.9217	-0.414015	0.672095	-0.616007	0.53789	1	Gm13470
ENSMUSG00000065471	1.21905	2.00545	3.25832	0.615488	0.538233	1	Mir222
ENSMUSG00000065440	0.792531	2.31257	3.75778	0.615409	0.538285	1	Mirlet7g
ENSMUSG00000046618	84.0479	0.190481	0.30953	0.615388	0.538298	1	Olfml2a
ENSMUSG00000065476	2.65356	0.880673	1.43129	0.615302	0.538355	1	Mir30b
ENSMUSG00000042489	129.131	0.14176	0.230396	0.615289	0.538364	1	Clspn
ENSMUSG00000103928	17.1699	-0.360394	0.585762	-0.615257	0.538385	1	Gm37893
ENSMUSG00000109761	0.259764	-3.15849	5.13394	-0.615217	0.538412	1	5430403N17Rik
ENSMUSG00000071714	0.341418	-3.15778	5.13396	-0.615077	0.538504	1	Csf2rb2
ENSMUSG00000047155	0.25965	-3.15776	5.13396	-0.615073	0.538507	1	Cyp4x1
ENSMUSG00000024205	10.6052	0.44602	0.725399	0.614861	0.538647	1	Rpl36-ps2
ENSMUSG00000082087	1.61287	1.19669	1.9465	0.614791	0.538693	1	Gm12138
ENSMUSG00000019794	1092.48	0.0510691	0.0830735	0.614746	0.538723	1	Katna1
ENSMUSG00000050201	1.2849	1.5559	2.53111	0.614709	0.538747	1	Otop2
ENSMUSG00000036893	572.493	-0.0699414	0.113793	-0.614639	0.538793	1	Ehmt1
ENSMUSG00000066036	2012.43	-0.0857222	0.139489	-0.614546	0.538855	1	Ubr4
ENSMUSG00000054622	8.75921	0.55086	0.896437	0.6145	0.538885	1	D730045B01Rik
ENSMUSG00000078853	46.772	0.243974	0.397038	0.614485	0.538895	1	Igtp
ENSMUSG00000107286	16.3665	0.365559	0.594928	0.614459	0.538912	1	Gm43788
ENSMUSG00000057156	137.121	0.126574	0.206008	0.614412	0.538943	1	Homez
ENSMUSG00000029434	960.502	-0.0545972	0.088866	-0.614377	0.538966	1	Vps33a
ENSMUSG00000069300	51.1587	-0.230703	0.375516	-0.614362	0.538976	1	H2bc11
ENSMUSG00000043501	5.81778	0.713553	1.16157	0.614301	0.539017	1	Lgals2
ENSMUSG00000029223	9.75323	-0.646161	1.05218	-0.614117	0.539138	1	Uchl1
ENSMUSG00000052477	0.992286	2.25242	3.66882	0.613936	0.539258	1	C130026I21Rik
ENSMUSG00000081643	0.742416	-1.40813	2.29395	-0.613844	0.539319	1	Gm11605
ENSMUSG00000028675	1200.6	-0.0451042	0.0734886	-0.613759	0.539375	1	Pnrc2
ENSMUSG00000084381	1.43952	-1.81178	2.95206	-0.613733	0.539392	1	AA413626
ENSMUSG00000032085	1681.72	0.130543	0.21272	0.613684	0.539424	1	Tagln
ENSMUSG00000024687	749.16	-0.0798176	0.130064	-0.613678	0.539428	1	Osbp
ENSMUSG00000026535	1555.74	0.0601165	0.0979695	0.613625	0.539463	1	Ifi202b
ENSMUSG00000091476	7.41558	-0.622795	1.01543	-0.613334	0.539655	1	Catspere2
ENSMUSG00000109364	0.32434	2.94585	4.80342	0.613282	0.53969	1	Gm44948
ENSMUSG00000086716	3.1479	0.974505	1.58957	0.613062	0.539835	1	Gm11629
ENSMUSG00000029221	3376.92	0.0442071	0.0721115	0.613038	0.539851	1	Slc30a9
ENSMUSG00000051486	37.999	-0.216678	0.353508	-0.612938	0.539918	1	Pcdhb11
ENSMUSG00000021027	2592.22	0.0427555	0.069756	0.61293	0.539923	1	Ralgapa1
ENSMUSG00000048827	8.51279	-0.54048	0.881863	-0.612884	0.539953	1	Pkd1l3
ENSMUSG00000024131	4.47743	0.971805	1.58588	0.612787	0.540017	1	Slc3a1
ENSMUSG00000033676	0.257464	-3.14599	5.13424	-0.612748	0.540043	1	Gabrb3
ENSMUSG00000074486	95.7331	0.208139	0.339682	0.612746	0.540044	1	Bglap2
ENSMUSG00000022362	2.30578	-1.39479	2.27648	-0.612698	0.540076	1	Gm29394
ENSMUSG00000055116	445.96	-0.070654	0.115344	-0.612551	0.540173	1	Arntl
ENSMUSG00000049891	5.09789	0.569641	0.930042	0.61249	0.540214	1	Gm7984
ENSMUSG00000020088	9452.38	0.0351226	0.0573475	0.612452	0.540238	1	Sar1a
ENSMUSG00000092258	0.812086	-1.81269	2.95991	-0.612415	0.540264	1	Gm20444
ENSMUSG00000045382	369.87	0.192981	0.315201	0.612247	0.540374	1	Cxcr4
ENSMUSG00000110917	1.196	1.84451	3.01271	0.612241	0.540379	1	Gm33056
ENSMUSG00000115729	0.784833	-2.55667	4.17617	-0.612205	0.540402	1	Gm5468
ENSMUSG00000041119	0.684591	2.41776	3.94941	0.612183	0.540417	1	Pde9a
ENSMUSG00000032013	0.824088	2.08204	3.40189	0.612025	0.540521	1	Trim29
ENSMUSG00000020263	826.342	0.0840047	0.137266	0.611985	0.540548	1	Appl2
ENSMUSG00000099139	3.597	1.07844	1.76221	0.611979	0.540551	1	1110028F18Rik
ENSMUSG00000086962	0.89672	1.95264	3.19096	0.61193	0.540584	1	Gm12248
ENSMUSG00000049128	0.41302	-3.14142	5.13434	-0.611846	0.54064	1	Ivl
ENSMUSG00000062712	0.372059	-3.14142	5.13434	-0.611845	0.540641	1	Olfr531
ENSMUSG00000106497	0.375061	-3.14142	5.13434	-0.611845	0.540641	1	Gm43195
ENSMUSG00000032343	0.332649	-3.14141	5.13434	-0.611843	0.540642	1	Impg1
ENSMUSG00000054594	0.256615	-3.14139	5.13434	-0.611839	0.540644	1	Oscar
ENSMUSG00000080072	0.256615	-3.14139	5.13434	-0.611839	0.540644	1	Spin2-ps2
ENSMUSG00000105926	0.256615	-3.14139	5.13434	-0.611839	0.540644	1	Gm43386
ENSMUSG00000037492	0.256615	-3.14139	5.13434	-0.61184	0.540644	1	Zmat4
ENSMUSG00000079460	22.6378	-0.320849	0.524466	-0.611764	0.540694	1	4933403O08Rik
ENSMUSG00000015217	179.039	0.11131	0.181988	0.611632	0.540781	1	Hmgb3
ENSMUSG00000020196	799.081	-0.0770363	0.125956	-0.611615	0.540793	1	Cabin1
ENSMUSG00000032579	182.512	0.107726	0.176155	0.611539	0.540843	1	Hemk1
ENSMUSG00000024943	1914.6	0.0348381	0.0569687	0.61153	0.540849	1	Smc5
ENSMUSG00000039953	1594.44	-0.0724268	0.118466	-0.611372	0.540953	1	Clstn1
ENSMUSG00000110030	3.59423	-0.986662	1.61404	-0.6113	0.541001	1	Gm45546
ENSMUSG00000097467	13.1851	-0.415201	0.679225	-0.611286	0.54101	1	Gm26737
ENSMUSG00000038256	29.555	-0.262348	0.429227	-0.61121	0.541061	1	Bcl9
ENSMUSG00000042541	2703.81	0.0558032	0.0913113	0.611132	0.541113	1	Sem1
ENSMUSG00000039278	0.255931	-3.13761	5.13443	-0.611091	0.541139	1	Pcsk1n
ENSMUSG00000086315	0.255931	-3.13761	5.13443	-0.611091	0.541139	1	Arl4aos
ENSMUSG00000113778	0.255931	-3.13761	5.13443	-0.611091	0.541139	1	Gm40847
ENSMUSG00000034145	0.255931	-3.1376	5.13443	-0.611091	0.541139	1	Tmem63c
ENSMUSG00000032968	17.2864	0.354497	0.58011	0.611086	0.541142	1	Inha
ENSMUSG00000067365	442.484	-0.0891115	0.145826	-0.611081	0.541146	1	Tmem128
ENSMUSG00000019158	333.761	0.0858263	0.140454	0.611063	0.541158	1	Tmem160
ENSMUSG00000106058	0.578144	2.28297	3.73618	0.611043	0.541171	1	Gm43013
ENSMUSG00000039670	115.193	-0.150604	0.246474	-0.611035	0.541177	1	Oxld1
ENSMUSG00000045594	407.95	-0.065551	0.107279	-0.611031	0.541179	1	Glb1
ENSMUSG00000001016	1360.2	0.0561317	0.091886	0.610884	0.541276	1	Ilf2
ENSMUSG00000029029	408.002	0.0740628	0.121245	0.610853	0.541297	1	Wrap73
ENSMUSG00000038709	0.461383	-3.12828	5.12121	-0.610849	0.5413	1	Txndc8
ENSMUSG00000092116	0.533107	-1.83545	3.00486	-0.610827	0.541314	1	Gm10320
ENSMUSG00000056724	123.304	0.148769	0.243556	0.610823	0.541316	1	Nbeal2
ENSMUSG00000091864	1.16895	1.91354	3.13286	0.610796	0.541335	1	Gm17102
ENSMUSG00000032380	2072.79	-0.0426849	0.069886	-0.610779	0.541346	1	Dapk2
ENSMUSG00000069135	656.432	0.0639691	0.104739	0.610746	0.541368	1	Cep43
ENSMUSG00000045232	0.276073	3.13237	5.12955	0.610652	0.54143	1	Rln3
ENSMUSG00000073647	81.3964	0.193989	0.317716	0.610573	0.541482	1	Gm10557
ENSMUSG00000016356	6.41558	-0.646766	1.05946	-0.610468	0.541552	1	Col20a1
ENSMUSG00000071303	1.27155	1.32512	2.17073	0.610449	0.541565	1	Rps8-ps1
ENSMUSG00000056493	125.072	-0.167496	0.274398	-0.610412	0.541589	1	Foxk1
ENSMUSG00000037295	283.644	-0.100094	0.163982	-0.610394	0.541601	1	Ldlrap1
ENSMUSG00000027803	7263.17	0.0307264	0.0503511	0.610243	0.541701	1	Wwtr1
ENSMUSG00000040410	507.86	-0.0676493	0.110875	-0.610143	0.541767	1	Fbxl4
ENSMUSG00000027347	0.607675	-2.9774	4.88012	-0.610107	0.541791	1	Rasgrp1
ENSMUSG00000056257	1.25266	-1.83547	3.00845	-0.610105	0.541792	1	Gm5447
ENSMUSG00000086583	94.6655	-0.135994	0.222912	-0.610081	0.541808	1	Gm15500
ENSMUSG00000022437	1284.88	-0.0482607	0.0791236	-0.60994	0.541901	1	Samm50
ENSMUSG00000046491	4.4741	0.754208	1.23683	0.609793	0.541999	1	C1qtnf2
ENSMUSG00000106858	5.80168	0.615489	1.00942	0.609747	0.54203	1	Gm43844
ENSMUSG00000067722	633.47	0.0788645	0.129366	0.609622	0.542113	1	BC003965
ENSMUSG00000028977	62.7336	0.174078	0.285572	0.609578	0.542141	1	Casz1
ENSMUSG00000089656	0.622607	-2.3971	3.93244	-0.609571	0.542146	1	Gm16271
ENSMUSG00000114356	0.335505	-3.12966	5.13462	-0.609521	0.542179	1	Gm47265
ENSMUSG00000057729	0.478575	-2.9041	4.76525	-0.609432	0.542238	1	Prtn3
ENSMUSG00000020131	11.8992	-0.514696	0.844588	-0.609404	0.542257	1	Pcsk4
ENSMUSG00000024738	0.410769	-3.12893	5.13464	-0.609377	0.542275	1	Pga5
ENSMUSG00000061286	209.288	-0.0959881	0.157522	-0.609364	0.542283	1	Exosc5
ENSMUSG00000039131	2.61416	-1.22512	2.01084	-0.609257	0.542354	1	Gipc2
ENSMUSG00000027132	968.751	-0.0621693	0.102046	-0.609229	0.542373	1	Katnbl1
ENSMUSG00000026499	754.395	-0.0701472	0.115151	-0.609177	0.542407	1	Acbd3
ENSMUSG00000103722	5.89023	-0.692473	1.13675	-0.609171	0.542411	1	2700078F05Rik
ENSMUSG00000090799	83.8354	0.189687	0.311385	0.60917	0.542412	1	Klhl33
ENSMUSG00000026988	356.151	-0.0795558	0.130608	-0.609119	0.542446	1	Wdsub1
ENSMUSG00000024789	1964.92	-0.0828099	0.135965	-0.609052	0.54249	1	Jak2
ENSMUSG00000073678	631.472	0.0654118	0.107411	0.608988	0.542532	1	Pgap1
ENSMUSG00000097476	1.73641	-1.4347	2.35702	-0.608694	0.542727	1	Gm26583
ENSMUSG00000109242	1.86579	1.15097	1.8909	0.608688	0.542731	1	A930002H02Rik
ENSMUSG00000053226	75.2899	-0.196161	0.322328	-0.608576	0.542805	1	Dand5
ENSMUSG00000049823	46.3729	0.242389	0.398383	0.608434	0.5429	1	Zbtb12
ENSMUSG00000099163	0.955253	-2.09103	3.43688	-0.608407	0.542917	1	Mir7660
ENSMUSG00000110326	2.08191	1.16534	1.91542	0.608398	0.542923	1	Gm45378
ENSMUSG00000070923	5603.56	0.0447427	0.0735422	0.608394	0.542926	1	Klhl9
ENSMUSG00000115584	1.07475	-1.07129	1.76108	-0.608315	0.542978	1	Gm5854
ENSMUSG00000058897	21.2996	-0.433908	0.713385	-0.608238	0.54303	1	Col25a1
ENSMUSG00000103280	2.02075	1.27107	2.09007	0.608147	0.54309	1	Gm37277
ENSMUSG00000018239	19.656	0.287601	0.472949	0.608101	0.543121	1	Zcchc10
ENSMUSG00000028396	41.2644	0.277644	0.456606	0.608062	0.543147	1	2310002L09Rik
ENSMUSG00000043432	73.2202	-0.174975	0.287781	-0.608014	0.543178	1	Leng9
ENSMUSG00000036339	461.272	-0.0574204	0.0944407	-0.608005	0.543184	1	Tmem260
ENSMUSG00000032582	1700.63	0.0388285	0.0638707	0.607924	0.543238	1	Rbm6
ENSMUSG00000094627	0.501695	-2.8685	4.7189	-0.607876	0.543269	1	Gm10182
ENSMUSG00000005882	2127.89	0.0587996	0.0967378	0.607825	0.543304	1	Uqcc1
ENSMUSG00000006958	487.803	-0.105846	0.174148	-0.607792	0.543325	1	Chrd
ENSMUSG00000033114	120.347	-0.118585	0.195145	-0.607677	0.543402	1	Slc35d2
ENSMUSG00000037259	8.5366	-0.505175	0.831329	-0.607672	0.543405	1	Dzank1
ENSMUSG00000026809	3.95331	0.900016	1.4811	0.607669	0.543407	1	Spaca9
ENSMUSG00000008763	1866.97	0.0411251	0.0676822	0.60762	0.54344	1	Man1a2
ENSMUSG00000043998	1630.28	0.053661	0.0883185	0.607586	0.543462	1	Mgat2
ENSMUSG00000014850	359.534	-0.0801273	0.131895	-0.607508	0.543514	1	Msh3
ENSMUSG00000024174	140.287	-0.131169	0.215947	-0.607415	0.543575	1	Pot1b
ENSMUSG00000079139	135.943	-0.160346	0.263999	-0.607372	0.543604	1	Gm4204
ENSMUSG00000089844	0.927965	1.95274	3.21507	0.60737	0.543605	1	A530032D15Rik
ENSMUSG00000093537	2.58976	0.930991	1.53309	0.607266	0.543674	1	Gm7584
ENSMUSG00000026188	23.0812	-0.340031	0.559963	-0.607239	0.543693	1	Tmem169
ENSMUSG00000004462	659.604	-0.0693455	0.114201	-0.607222	0.543703	1	Tbccd1
ENSMUSG00000027843	272.08	-0.0859977	0.141632	-0.607192	0.543723	1	Ptpn22
ENSMUSG00000031734	314.133	0.123409	0.203248	0.607187	0.543727	1	Irx3
ENSMUSG00000048332	976.422	0.0695459	0.114538	0.607186	0.543727	1	Lhfp
ENSMUSG00000048281	0.25234	-3.1178	5.1349	-0.607178	0.543733	1	Dleu7
ENSMUSG00000118521	11.7998	-0.461409	0.759936	-0.607169	0.543739	1	Gm52948
ENSMUSG00000025980	3606.98	-0.0569874	0.0938613	-0.607145	0.543755	1	Hspd1
ENSMUSG00000020859	6812.58	-0.0383512	0.0631678	-0.607132	0.543763	1	Spag9
ENSMUSG00000103680	0.494118	-2.87848	4.74169	-0.607059	0.543812	1	Gm37072
ENSMUSG00000026574	45.3432	0.241018	0.397032	0.607049	0.543818	1	Dpt
ENSMUSG00000036533	4188.77	0.0373523	0.061534	0.607019	0.543839	1	Cdc42ep3
ENSMUSG00000071528	1924.73	0.123861	0.204075	0.60694	0.543891	1	Atp5md
ENSMUSG00000030162	4.05088	-0.70588	1.16303	-0.606931	0.543897	1	Olr1
ENSMUSG00000078875	12.3865	0.480902	0.792425	0.606874	0.543935	1	Gm14419
ENSMUSG00000022209	0.493711	-2.60572	4.29369	-0.606872	0.543936	1	Dhrs2
ENSMUSG00000102538	0.495098	-3.11605	5.13494	-0.606833	0.543962	1	Gm37230
ENSMUSG00000076499	0.404084	-3.11604	5.13494	-0.606831	0.543963	1	Trbv31
ENSMUSG00000086417	0.402462	-3.11604	5.13494	-0.606831	0.543963	1	Gm12996
ENSMUSG00000117423	0.38164	-3.11604	5.13494	-0.606831	0.543963	1	Gm33508
ENSMUSG00000073862	0.37935	-3.11604	5.13494	-0.60683	0.543964	1	Gm5600
ENSMUSG00000053552	0.334357	-3.11603	5.13494	-0.606829	0.543964	1	Ebf4
ENSMUSG00000099311	0.292934	-3.11602	5.13494	-0.606827	0.543966	1	Mir6244
ENSMUSG00000033948	0.291927	-3.11602	5.13494	-0.606827	0.543966	1	Zswim5
ENSMUSG00000064145	1598.15	-0.0411012	0.0677314	-0.606826	0.543966	1	Arih2
ENSMUSG00000060402	0.252015	-3.11601	5.13494	-0.606825	0.543967	1	Chst8
ENSMUSG00000070844	0.252015	-3.11601	5.13494	-0.606825	0.543967	1	Vmn2r42
ENSMUSG00000084997	0.252015	-3.11601	5.13494	-0.606825	0.543967	1	Gm15471
ENSMUSG00000104417	0.252015	-3.11601	5.13494	-0.606825	0.543967	1	Gm37068
ENSMUSG00000113049	0.252015	-3.11601	5.13494	-0.606825	0.543967	1	Gm48544
ENSMUSG00000021095	0.252015	-3.11601	5.13494	-0.606825	0.543967	1	Gsc
ENSMUSG00000035226	0.252015	-3.11601	5.13494	-0.606825	0.543967	1	Rims4
ENSMUSG00000030068	5.6648	-0.762713	1.25696	-0.606792	0.543989	1	Gm20696
ENSMUSG00000006476	874.332	0.0582837	0.0960702	0.606678	0.544065	1	Nsmf
ENSMUSG00000113741	2.5443	-0.908083	1.49701	-0.606599	0.544117	1	Gm48236
ENSMUSG00000097022	2.49969	-1.04877	1.72901	-0.606572	0.544135	1	BC001981
ENSMUSG00000004561	359.612	0.0789937	0.130254	0.606458	0.544211	1	Mettl17
ENSMUSG00000023460	1426.75	-0.0493666	0.0814224	-0.606302	0.544314	1	Rab12
ENSMUSG00000064984	5.493	-0.65342	1.0778	-0.606252	0.544347	1	Snord73a
ENSMUSG00000081473	0.390448	3.07706	5.07637	0.606153	0.544413	1	Gm4853
ENSMUSG00000047810	11.4683	0.423717	0.69916	0.606037	0.54449	1	Ccdc88b
ENSMUSG00000029312	572.314	0.0682182	0.11258	0.605954	0.544546	1	Klhl8
ENSMUSG00000022973	183.528	0.121761	0.200965	0.605882	0.544593	1	Synj1
ENSMUSG00000039461	678.267	-0.0950435	0.156876	-0.605851	0.544614	1	Tcta
ENSMUSG00000019428	3874.34	0.0523416	0.0864092	0.605741	0.544687	1	Fkbp8
ENSMUSG00000085538	0.564809	2.71335	4.47981	0.605684	0.544725	1	Gm11455
ENSMUSG00000112188	0.475762	3.10709	5.13006	0.605664	0.544738	1	Gm47708
ENSMUSG00000078812	3254.66	-0.0512205	0.0845721	-0.605643	0.544752	1	Eif5a
ENSMUSG00000041886	252.972	0.108278	0.178791	0.605608	0.544775	1	Macc1
ENSMUSG00000041141	3.11372	-1.25861	2.07837	-0.605576	0.544797	1	Pnmal1
ENSMUSG00000093677	36.3174	0.258331	0.42673	0.605372	0.544932	1	Gm20712
ENSMUSG00000024391	2.81075	-1.0268	1.6962	-0.605353	0.544944	1	Apom
ENSMUSG00000075700	2273.61	-0.0444306	0.0733998	-0.605323	0.544964	1	Selenot
ENSMUSG00000034607	83.6557	-0.152092	0.251321	-0.605171	0.545065	1	Pof1b
ENSMUSG00000065818	0.626185	2.23518	3.69402	0.605082	0.545125	1	Snord35a
ENSMUSG00000039103	259.726	-0.117115	0.193559	-0.60506	0.545139	1	Nexn
ENSMUSG00000116883	8.24469	0.683477	1.12965	0.605035	0.545156	1	Gm49700
ENSMUSG00000017778	3020.91	0.0808503	0.133637	0.604997	0.545181	1	Cox7c
ENSMUSG00000060568	31.6544	-0.204995	0.338851	-0.604971	0.545198	1	Fam78b
ENSMUSG00000055102	0.64877	-2.62181	4.33442	-0.604882	0.545257	1	Zfp819
ENSMUSG00000098499	1.04289	2.23516	3.69539	0.60485	0.545278	1	Mir6975
ENSMUSG00000037032	1609.17	0.0952658	0.157506	0.604838	0.545287	1	Apbb1
ENSMUSG00000042579	129.127	-0.143976	0.238042	-0.604834	0.545289	1	4632404H12Rik
ENSMUSG00000035944	33.4731	0.237135	0.392069	0.604831	0.545291	1	Ttc38
ENSMUSG00000006471	43.5226	0.195596	0.323484	0.604654	0.545409	1	Ndor1
ENSMUSG00000031255	1.00817	2.21322	3.66033	0.604649	0.545412	1	Sytl4
ENSMUSG00000112896	0.25004	-3.10496	5.13521	-0.604642	0.545417	1	Gm8633
ENSMUSG00000030704	2998.31	-0.0466776	0.0772083	-0.604567	0.545466	1	Rab6a
ENSMUSG00000024873	1.72579	-1.59556	2.6396	-0.60447	0.545531	1	Cnih2
ENSMUSG00000118399	0.754204	2.30132	3.80774	0.60438	0.545591	1	Gm18917
ENSMUSG00000025169	144.906	0.126562	0.209417	0.604355	0.545608	1	Ogfod3
ENSMUSG00000027790	1.24991	1.55299	2.56982	0.604319	0.545631	1	Sis
ENSMUSG00000039936	3.78464	-0.783581	1.29677	-0.604257	0.545673	1	Pik3cd
ENSMUSG00000029246	697.831	-0.0649712	0.107525	-0.604241	0.545684	1	Ppat
ENSMUSG00000040043	508.904	-0.0769601	0.127375	-0.604202	0.545709	1	Rbms2
ENSMUSG00000053253	1403.39	0.0530554	0.0878195	0.604141	0.54575	1	Ndfip2
ENSMUSG00000090706	1.95431	-1.08255	1.79199	-0.604103	0.545775	1	Gm17233
ENSMUSG00000117255	7.24605	-0.48987	0.811045	-0.603999	0.545844	1	Gm49864
ENSMUSG00000042514	0.385626	-3.10069	5.13531	-0.603797	0.545978	1	Klhl14
ENSMUSG00000004233	200.69	-0.0976025	0.16166	-0.603754	0.546008	1	Wars2
ENSMUSG00000082688	0.49901	2.58046	4.27414	0.603739	0.546017	1	Gm12124
ENSMUSG00000032816	238.199	0.156898	0.259918	0.603645	0.54608	1	Igdcc4
ENSMUSG00000040034	299.843	0.0863757	0.143094	0.603628	0.546091	1	Nup43
ENSMUSG00000044548	35.7794	0.366461	0.607145	0.60358	0.546123	1	Dact1
ENSMUSG00000037325	240.697	0.111689	0.185047	0.603567	0.546132	1	Bbs7
ENSMUSG00000050334	61.2948	0.191453	0.317246	0.603484	0.546187	1	C130071C03Rik
ENSMUSG00000042641	0.638459	2.95747	4.90088	0.603456	0.546205	1	Rgsl1
ENSMUSG00000020393	1797.32	0.0563739	0.093449	0.603259	0.546337	1	Kremen1
ENSMUSG00000038722	1487.99	0.062695	0.103932	0.603233	0.546353	1	Bud31
ENSMUSG00000026181	1165.4	0.0440246	0.0729858	0.603193	0.54638	1	Ppm1f
ENSMUSG00000112628	1.47888	1.64042	2.71964	0.603176	0.546392	1	Gm47880
ENSMUSG00000053113	927.065	-0.136767	0.226803	-0.603018	0.546497	1	Socs3
ENSMUSG00000028248	1393.93	-0.050504	0.0837699	-0.60289	0.546582	1	Pnisr
ENSMUSG00000034616	15.4712	0.334524	0.554903	0.602852	0.546607	1	Ssh3
ENSMUSG00000118264	0.746351	2.03297	3.3725	0.602807	0.546637	1	Rps15-ps3
ENSMUSG00000006464	225.058	-0.130811	0.217012	-0.602785	0.546652	1	Bbs1
ENSMUSG00000040364	11.6413	-0.577304	0.957769	-0.60276	0.546669	1	Sec1
ENSMUSG00000106341	12.9766	-0.424525	0.704332	-0.602734	0.546686	1	Gm43330
ENSMUSG00000027377	0.248065	-3.09383	5.13548	-0.602443	0.546879	1	Mall
ENSMUSG00000005371	623.235	-0.0737122	0.122363	-0.602404	0.546905	1	Fbxo11
ENSMUSG00000015957	42.0124	0.341882	0.567591	0.60234	0.546948	1	Wnt11
ENSMUSG00000058325	792.728	-0.0866661	0.143936	-0.602116	0.547097	1	Dock1
ENSMUSG00000073482	5.39032	-0.685128	1.13827	-0.601904	0.547238	1	Gm10517
ENSMUSG00000117919	0.614989	2.36145	3.92389	0.601812	0.547299	1	Gm41717
ENSMUSG00000042766	59.3815	-0.205798	0.34197	-0.601801	0.547307	1	Trim46
ENSMUSG00000104418	0.725995	1.92226	3.1946	0.601722	0.547359	1	Gm37070
ENSMUSG00000115919	2.72896	1.26051	2.09502	0.601669	0.547394	1	Gm31583
ENSMUSG00000026248	436.154	0.0681701	0.113309	0.601627	0.547422	1	Mrpl44
ENSMUSG00000071532	3.17427	0.607784	1.01025	0.601619	0.547428	1	Gm10335
ENSMUSG00000086095	2.12441	-1.17424	1.95223	-0.601485	0.547517	1	Gm15328
ENSMUSG00000033543	767.653	0.0654422	0.108807	0.601454	0.547537	1	Gtf2a2
ENSMUSG00000099936	0.384875	3.05848	5.08585	0.601371	0.547593	1	Gm28867
ENSMUSG00000083176	0.420389	2.97397	4.94585	0.601306	0.547636	1	D11Bhm181e
ENSMUSG00000043241	470.396	0.0756027	0.125737	0.601275	0.547657	1	Upf2
ENSMUSG00000048799	493.274	0.0684522	0.113845	0.601274	0.547657	1	Cep120
ENSMUSG00000070385	80.7159	-0.314009	0.522359	-0.601137	0.547749	1	Ampd1
ENSMUSG00000048732	541.448	-0.0688489	0.11454	-0.601092	0.547779	1	Klhl11
ENSMUSG00000112134	0.493385	2.84089	4.72623	0.601091	0.54778	1	Gm40723
ENSMUSG00000020151	1.94811	-1.27182	2.11711	-0.600734	0.548017	1	Ptprr
ENSMUSG00000087574	83.4051	0.15623	0.260076	0.600707	0.548036	1	C030037D09Rik
ENSMUSG00000109205	8.6878	-0.50461	0.840124	-0.600637	0.548082	1	Gm44954
ENSMUSG00000039385	0.707125	-2.17279	3.61764	-0.60061	0.5481	1	Cdh6
ENSMUSG00000057058	14.5064	0.401002	0.667681	0.60059	0.548113	1	Skap1
ENSMUSG00000029370	0.703621	-2.11867	3.52783	-0.600559	0.548134	1	Rassf6
ENSMUSG00000032479	4642.86	-0.0710063	0.11824	-0.600526	0.548156	1	Map4
ENSMUSG00000105936	5.81832	-0.639339	1.06465	-0.600514	0.548164	1	Gm43544
ENSMUSG00000071724	12.3785	-0.573751	0.955616	-0.600399	0.54824	1	Smpd5
ENSMUSG00000067276	457.229	-0.119495	0.199026	-0.600398	0.548241	1	Capn6
ENSMUSG00000022761	1147.45	-0.0514887	0.0857614	-0.600371	0.548259	1	Lztr1
ENSMUSG00000001942	64.6081	0.165274	0.275296	0.60035	0.548273	1	Siae
ENSMUSG00000005897	241.329	0.114359	0.190496	0.600323	0.548291	1	Nr2c1
ENSMUSG00000031391	206.528	-0.130374	0.217183	-0.600296	0.548309	1	L1cam
ENSMUSG00000022856	95.982	-0.151185	0.251898	-0.600184	0.548383	1	Tmem41a
ENSMUSG00000117745	0.729604	2.59303	4.32061	0.600154	0.548404	1	Gm50410
ENSMUSG00000049916	0.716677	2.85514	4.75788	0.600085	0.54845	1	2610318N02Rik
ENSMUSG00000103206	0.519097	2.11475	3.52559	0.59983	0.54862	1	Gm8515
ENSMUSG00000049760	1011.88	0.097537	0.16261	0.599821	0.548625	1	Micos13
ENSMUSG00000013415	1.78985	-1.43122	2.3862	-0.599791	0.548645	1	Igf2bp1
ENSMUSG00000053470	1393.02	-0.0444427	0.0741009	-0.599759	0.548667	1	Kdm3a
ENSMUSG00000037808	428.624	-0.0705165	0.117579	-0.599739	0.548681	1	Fam76b
ENSMUSG00000060613	0.265417	3.07705	5.13068	0.599736	0.548682	1	Cyp2c70
ENSMUSG00000087300	0.265417	3.07705	5.13068	0.599736	0.548682	1	Gm16725
ENSMUSG00000016255	0.265417	3.07705	5.13068	0.599736	0.548682	1	Tubb1
ENSMUSG00000100736	0.351604	3.07703	5.13068	0.599732	0.548685	1	Gm5147
ENSMUSG00000110015	0.351604	3.07703	5.13068	0.599732	0.548685	1	Gm33968
ENSMUSG00000103562	1.14654	3.07692	5.13068	0.59971	0.548699	1	2810405F15Rik
ENSMUSG00000058488	1.73081	3.07689	5.13068	0.599704	0.548703	1	Kl
ENSMUSG00000001034	190.792	-0.101555	0.169353	-0.599667	0.548728	1	Mapk7
ENSMUSG00000043557	11.664	0.521517	0.869707	0.599647	0.548742	1	Mdga1
ENSMUSG00000021264	1090.94	-0.0563342	0.0939543	-0.599592	0.548778	1	Yy1
ENSMUSG00000052406	757.877	0.0596876	0.0995541	0.599549	0.548807	1	Rexo4
ENSMUSG00000030314	352.265	-0.0811616	0.135378	-0.599518	0.548827	1	Atg7
ENSMUSG00000025013	0.82059	-2.01869	3.36804	-0.599366	0.548929	1	Tll2
ENSMUSG00000105827	173.138	0.139569	0.232864	0.59936	0.548933	1	H2bc18
ENSMUSG00000008450	418.073	0.0889274	0.148378	0.599329	0.548954	1	Nutf2
ENSMUSG00000114515	8.04283	-0.654128	1.09174	-0.599163	0.549064	1	Aldoa
ENSMUSG00000062210	222.885	-0.110441	0.184333	-0.599141	0.549079	1	Tnfaip8
ENSMUSG00000085643	0.611458	-2.97754	4.96975	-0.599132	0.549085	1	Gm12519
ENSMUSG00000107168	0.879975	1.41261	2.35813	0.599039	0.549147	1	Gm42507
ENSMUSG00000109814	0.493755	-2.85339	4.7637	-0.598985	0.549183	1	Gm45847
ENSMUSG00000030738	3696.52	-0.0443402	0.0740279	-0.598966	0.549195	1	Eif3c
ENSMUSG00000040511	900.917	-0.0626778	0.104661	-0.598864	0.549264	1	Pvr
ENSMUSG00000099031	0.615842	2.21566	3.70025	0.598786	0.549316	1	Mir7240
ENSMUSG00000044719	2.87135	1.1417	1.90687	0.598733	0.549351	1	E230025N22Rik
ENSMUSG00000052914	71.2416	-0.185413	0.309685	-0.598715	0.549363	1	Cyp2j6
ENSMUSG00000040794	1.45288	-1.55163	2.59198	-0.598629	0.54942	1	C1qtnf4
ENSMUSG00000038671	221.83	-0.0861169	0.143865	-0.598595	0.549443	1	Arfrp1
ENSMUSG00000053091	201.498	-0.103046	0.17218	-0.598482	0.549518	1	Lins1
ENSMUSG00000046441	363.733	0.0648328	0.108331	0.59847	0.549527	1	Cmtr2
ENSMUSG00000022759	1.87539	-1.47807	2.46975	-0.598469	0.549527	1	Lrrc74b
ENSMUSG00000024811	4455.53	-0.0300434	0.0502006	-0.598466	0.549529	1	Tnks2
ENSMUSG00000029456	99.8265	0.148597	0.248315	0.59842	0.54956	1	Acad10
ENSMUSG00000019947	1024.24	-0.089504	0.14958	-0.598367	0.549595	1	Arid5b
ENSMUSG00000113250	0.999832	1.68991	2.82427	0.598355	0.549603	1	Gm48585
ENSMUSG00000028696	208.711	-0.113013	0.188926	-0.598184	0.549717	1	Ipp
ENSMUSG00000094989	3.44352	-0.545484	0.912036	-0.598095	0.549777	1	Rpl9-ps4
ENSMUSG00000072419	3.70076	-1.03751	1.7347	-0.59809	0.54978	1	Dppa2
ENSMUSG00000089715	863.086	0.0750102	0.125446	0.597947	0.549875	1	Cbx6
ENSMUSG00000113974	0.546191	3.02316	5.0559	0.597947	0.549875	1	4930442G10Rik
ENSMUSG00000004789	3495.87	0.0368254	0.0615868	0.597944	0.549877	1	Dlst
ENSMUSG00000016637	221.128	0.0871598	0.145773	0.597915	0.549897	1	Ift27
ENSMUSG00000021950	8724.57	0.0800778	0.133932	0.5979	0.549907	1	Anxa8
ENSMUSG00000085063	0.6718	1.99906	3.34386	0.59783	0.549953	1	Gm16024
ENSMUSG00000035596	208.952	-0.123242	0.206153	-0.597818	0.549961	1	Mboat7
ENSMUSG00000081043	0.52541	2.27293	3.80229	0.597779	0.549987	1	Gm11512
ENSMUSG00000094594	3.0339	0.892569	1.49338	0.597682	0.550052	1	Tpd52-ps
ENSMUSG00000103881	1.29202	-3.06958	5.13607	-0.597651	0.550073	1	Gm10748
ENSMUSG00000087075	0.482635	-3.06953	5.13607	-0.597642	0.550079	1	Lbhd2
ENSMUSG00000109243	0.375207	-3.06951	5.13607	-0.597638	0.550081	1	Gm45867
ENSMUSG00000084853	0.286998	-3.06949	5.13607	-0.597634	0.550084	1	Gm11791
ENSMUSG00000062458	0.24379	-3.06948	5.13607	-0.597633	0.550085	1	Gm8623
ENSMUSG00000064349	0.24379	-3.06948	5.13607	-0.597633	0.550085	1	mt-Tc
ENSMUSG00000084789	0.24379	-3.06948	5.13607	-0.597633	0.550085	1	Gm12974
ENSMUSG00000104968	0.24379	-3.06948	5.13607	-0.597633	0.550085	1	Gm43803
ENSMUSG00000114162	0.24379	-3.06948	5.13607	-0.597633	0.550085	1	Gm3785
ENSMUSG00000044813	370.057	0.0980529	0.164082	0.597583	0.550118	1	Shb
ENSMUSG00000025776	1.26796	1.30764	2.18843	0.597524	0.550157	1	Crispld1
ENSMUSG00000019338	184.137	-0.121448	0.203345	-0.597248	0.550342	1	Zfp687
ENSMUSG00000018143	1323.9	0.0664465	0.11128	0.597113	0.550432	1	Mafk
ENSMUSG00000015451	26.415	-0.323516	0.541854	-0.597054	0.550471	1	C4a
ENSMUSG00000117941	1.07096	1.99726	3.34548	0.597002	0.550506	1	Gm50276
ENSMUSG00000116056	4.18267	0.703927	1.17924	0.596934	0.550552	1	Gm4544
ENSMUSG00000112879	6.19161	0.658582	1.10343	0.596851	0.550607	1	Gm47726
ENSMUSG00000046997	52.0788	0.231395	0.38783	0.59664	0.550748	1	Spsb4
ENSMUSG00000028680	136.672	0.134447	0.225356	0.596598	0.550776	1	Plk3
ENSMUSG00000021948	324.669	-0.106145	0.177994	-0.596341	0.550948	1	Prkcd
ENSMUSG00000026933	1018.53	-0.070856	0.118832	-0.596269	0.550996	1	Camsap1
ENSMUSG00000038175	1540.31	0.0549333	0.0921286	0.596268	0.550997	1	Mylip
ENSMUSG00000106917	1.84455	-0.802753	1.34644	-0.596203	0.55104	1	Gm7832
ENSMUSG00000102246	0.682113	2.593	4.34931	0.596186	0.551051	1	9430037O13Rik
ENSMUSG00000096549	2.8299	-1.03086	1.72913	-0.596171	0.551061	1	Prickle4
ENSMUSG00000035279	99.9728	0.190546	0.319644	0.596119	0.551096	1	Ssc5d
ENSMUSG00000111425	2.35525	-1.08523	1.82073	-0.596042	0.551147	1	Gm47324
ENSMUSG00000040390	377.066	-0.075117	0.126033	-0.596012	0.551167	1	Map3k10
ENSMUSG00000051234	2202.32	0.0563827	0.094603	0.595993	0.55118	1	Rnf7
ENSMUSG00000088752	1.79895	1.36145	2.28448	0.595957	0.551204	1	Mir1934
ENSMUSG00000015575	1129.44	-0.0778171	0.130577	-0.59595	0.551209	1	Atp6v0e
ENSMUSG00000047635	298.983	-0.10815	0.181524	-0.595786	0.551318	1	Mtrfr
ENSMUSG00000105352	0.639539	-2.65379	4.4543	-0.59578	0.551322	1	C030018K13Rik
ENSMUSG00000024055	86.3805	0.175341	0.294339	0.59571	0.551369	1	Cyp4f13
ENSMUSG00000060600	22064.4	0.0742143	0.124594	0.595651	0.551408	1	Eno3
ENSMUSG00000107624	0.261356	3.05535	5.13114	0.595453	0.55154	1	Gm44005
ENSMUSG00000039133	0.30224	3.05534	5.13114	0.595451	0.551542	1	9330171B17Rik
ENSMUSG00000102376	0.306807	3.05534	5.13114	0.595451	0.551542	1	Gm37975
ENSMUSG00000084769	0.347773	3.05533	5.13114	0.595449	0.551543	1	Gm12061
ENSMUSG00000086669	0.417762	3.05532	5.13114	0.595447	0.551545	1	AA645442
ENSMUSG00000064964	0.495965	3.05531	5.13114	0.595446	0.551546	1	Gm25147
ENSMUSG00000113626	67.9358	-0.193633	0.325302	-0.595241	0.551683	1	Gm7240
ENSMUSG00000117171	30.1698	0.245611	0.412634	0.595227	0.551692	1	C230013L11Rik
ENSMUSG00000017686	2028.36	0.0475699	0.0799192	0.595225	0.551693	1	Rhot1
ENSMUSG00000028757	2538.11	-0.0483656	0.0812729	-0.595101	0.551776	1	Ddost
ENSMUSG00000023341	25.7425	-0.337009	0.566323	-0.595083	0.551788	1	Mx2
ENSMUSG00000043388	6.09633	0.766491	1.28808	0.595063	0.551801	1	Tmem130
ENSMUSG00000086932	30.6642	0.275219	0.462505	0.595062	0.551802	1	Gm22000
ENSMUSG00000028391	26.7903	-0.322007	0.541144	-0.595048	0.551811	1	Wdr31
ENSMUSG00000009640	492.479	-0.0702476	0.118062	-0.595006	0.55184	1	Dmap1
ENSMUSG00000030321	3.28369	-1.08888	1.83062	-0.594815	0.551967	1	Efcab12
ENSMUSG00000031337	315.962	-0.111511	0.187473	-0.594812	0.551969	1	Mtm1
ENSMUSG00000100455	32.1336	-0.24693	0.415176	-0.594759	0.552004	1	Gm29170
ENSMUSG00000019732	15.4028	0.354314	0.595912	0.594574	0.552128	1	Calr3
ENSMUSG00000023186	4041.63	0.0427262	0.0718662	0.594524	0.552162	1	Vwa5a
ENSMUSG00000021537	921.176	0.0642922	0.108154	0.594451	0.552211	1	Cetn3
ENSMUSG00000048992	0.4571	-2.87846	4.8423	-0.594441	0.552217	1	Prss32
ENSMUSG00000031711	2113.75	0.0458869	0.0771993	0.594396	0.552247	1	Zfp330
ENSMUSG00000085731	2.07802	1.0141	1.7061	0.594395	0.552248	1	Gm16229
ENSMUSG00000109863	1.70536	-1.46901	2.47173	-0.594327	0.552293	1	Gm45643
ENSMUSG00000020248	437.16	0.0546592	0.0919781	0.594263	0.552336	1	Nfyb
ENSMUSG00000021468	1000.75	-0.0602626	0.101413	-0.594228	0.552359	1	Sptlc1
ENSMUSG00000021486	1767.85	-0.0631122	0.106226	-0.594131	0.552424	1	Prelid1
ENSMUSG00000100747	7.83182	-0.627562	1.0564	-0.594056	0.552475	1	1700084E18Rik
ENSMUSG00000104037	1.41415	1.42043	2.39115	0.594035	0.552489	1	Gm37776
ENSMUSG00000101309	0.733247	-1.44008	2.42471	-0.593918	0.552567	1	Gm29397
ENSMUSG00000025777	4.19987	-0.854475	1.43896	-0.593813	0.552637	1	Gdap1
ENSMUSG00000086952	4.42067	-0.763084	1.28524	-0.593727	0.552695	1	Gm12596
ENSMUSG00000009907	1674.4	0.040403	0.0680506	0.593719	0.5527	1	Vps4b
ENSMUSG00000104108	0.612635	-2.65382	4.47091	-0.593574	0.552797	1	Gm37876
ENSMUSG00000000600	1606.84	0.0521294	0.0878357	0.593487	0.552855	1	Krit1
ENSMUSG00000001507	484.216	-0.0891133	0.150157	-0.593468	0.552868	1	Itga3
ENSMUSG00000103783	16.6744	0.416071	0.701116	0.593441	0.552886	1	Gm37522
ENSMUSG00000007038	879.919	-0.0650304	0.109606	-0.593312	0.552972	1	Neu1
ENSMUSG00000022708	1692.05	-0.130726	0.220358	-0.593243	0.553019	1	Zbtb20
ENSMUSG00000009216	0.592298	-2.92899	4.93762	-0.593198	0.553049	1	Fam163b
ENSMUSG00000029649	2518.3	0.0707512	0.119288	0.593112	0.553106	1	Pomp
ENSMUSG00000022221	19.4426	-0.364348	0.614467	-0.592949	0.553215	1	Ripk3
ENSMUSG00000039205	384.769	-0.0945454	0.159454	-0.592932	0.553226	1	Ciz1
ENSMUSG00000044155	513.878	0.0984229	0.166006	0.592888	0.553256	1	Lsm8
ENSMUSG00000028602	1.28633	-1.67914	2.83214	-0.592886	0.553257	1	Tnfrsf8
ENSMUSG00000061242	0.904501	1.64621	2.77669	0.592867	0.55327	1	Gm9104
ENSMUSG00000001288	1122.47	-0.0591989	0.0998793	-0.592704	0.553379	1	Rarg
ENSMUSG00000022151	1986.96	0.0576999	0.0973548	0.592677	0.553398	1	Ttc33
ENSMUSG00000019461	329.234	0.107984	0.182224	0.592589	0.553456	1	Plscr3
ENSMUSG00000086001	0.853337	-2.22464	3.75442	-0.592539	0.55349	1	Gm13448
ENSMUSG00000085772	3.99098	0.901607	1.52162	0.592531	0.553495	1	D630024D03Rik
ENSMUSG00000068397	1.45438	1.27795	2.15684	0.59251	0.553509	1	Gm10240
ENSMUSG00000107017	1.0467	1.99745	3.37193	0.592377	0.553598	1	Gm43196
ENSMUSG00000108720	5.46765	-0.770949	1.30149	-0.592357	0.553611	1	Gm44672
ENSMUSG00000043629	13.3966	0.385333	0.650552	0.592317	0.553639	1	1700019D03Rik
ENSMUSG00000021686	1363.43	-0.048462	0.0818233	-0.592277	0.553665	1	Ap3b1
ENSMUSG00000044293	0.986274	1.71393	2.89448	0.592137	0.553759	1	Olfr794
ENSMUSG00000000374	1829.53	0.0394654	0.0666524	0.592107	0.553779	1	Trappc10
ENSMUSG00000042961	7.39069	-0.650004	1.09784	-0.592075	0.553801	1	Egflam
ENSMUSG00000053178	87.7447	-0.149423	0.252378	-0.592061	0.55381	1	Mterf1b
ENSMUSG00000005682	294.9	0.0848149	0.143306	0.591843	0.553955	1	Pan2
ENSMUSG00000107534	12.7733	-0.34959	0.590781	-0.591742	0.554023	1	Gm43920
ENSMUSG00000018372	281.963	-0.0853252	0.144206	-0.59169	0.554058	1	Cep95
ENSMUSG00000028223	1094.5	0.0594028	0.100413	0.591587	0.554127	1	Decr1
ENSMUSG00000105867	10.2791	-0.476833	0.806141	-0.5915	0.554185	1	Gm42517
ENSMUSG00000001665	7.90937	-0.51941	0.878316	-0.59137	0.554273	1	Gstt3
ENSMUSG00000001098	1421.71	-0.0616053	0.104185	-0.59131	0.554313	1	Kctd10
ENSMUSG00000028556	2054.11	-0.0632081	0.106899	-0.591288	0.554328	1	Dock7
ENSMUSG00000032216	21132.2	-0.0337404	0.0570633	-0.59128	0.554333	1	Nedd4
ENSMUSG00000041566	0.588043	-2.19641	3.71502	-0.591224	0.554371	1	Tssk1
ENSMUSG00000045364	0.68792	2.57182	4.35007	0.591213	0.554378	1	Ifne
ENSMUSG00000041594	413.326	-0.0717866	0.121478	-0.590945	0.554557	1	Tmtc4
ENSMUSG00000023110	862.538	0.0536274	0.0907623	0.590856	0.554617	1	Prmt5
ENSMUSG00000034361	809.251	-0.0807609	0.136687	-0.590847	0.554623	1	Cpne2
ENSMUSG00000082778	0.78494	2.7004	4.57105	0.590762	0.55468	1	Gm15191
ENSMUSG00000066682	0.830448	1.68094	2.84541	0.590755	0.554684	1	Pilrb2
ENSMUSG00000039246	59.9787	0.181407	0.307127	0.590658	0.554749	1	Lyplal1
ENSMUSG00000025494	25.0445	0.255444	0.432523	0.59059	0.554795	1	Sigirr
ENSMUSG00000081603	11.6641	-0.341707	0.578643	-0.590532	0.554834	1	Gm14681
ENSMUSG00000041977	801.106	-0.0569499	0.0964414	-0.590513	0.554847	1	Arhgef11
ENSMUSG00000005803	868.039	-0.0778691	0.131882	-0.590447	0.554891	1	Sqor
ENSMUSG00000041895	958.102	-0.0599771	0.101598	-0.590336	0.554966	1	Wipi1
ENSMUSG00000064672	1.71017	1.69027	2.86416	0.590145	0.555094	1	Gm22806
ENSMUSG00000021149	2106.08	0.0463784	0.0786339	0.589802	0.555324	1	Gtpbp4
ENSMUSG00000097378	14.2196	-0.351471	0.595963	-0.589752	0.555357	1	B230208H11Rik
ENSMUSG00000054474	14.5584	-0.477959	0.810656	-0.589595	0.555462	1	Thnsl2
ENSMUSG00000042677	118.138	-0.148406	0.25172	-0.589567	0.555481	1	Zc3h12a
ENSMUSG00000097786	6.47822	0.581492	0.986348	0.589541	0.555499	1	4933429H19Rik
ENSMUSG00000005628	14.1379	0.404604	0.686359	0.589494	0.55553	1	Tmod4
ENSMUSG00000013822	762.702	0.0773178	0.13118	0.589402	0.555591	1	Elof1
ENSMUSG00000108276	0.834024	-2.10051	3.56408	-0.589356	0.555623	1	Gm36640
ENSMUSG00000050106	4.29949	0.8587	1.45712	0.589315	0.55565	1	Tmc8
ENSMUSG00000091370	0.680374	-1.93401	3.28211	-0.58926	0.555687	1	5730435O14Rik
ENSMUSG00000048922	94.3962	0.201805	0.342494	0.589222	0.555713	1	Cdca2
ENSMUSG00000026413	541.562	-0.0802925	0.136282	-0.589165	0.555751	1	Pkp1
ENSMUSG00000035246	29.1861	0.273383	0.464177	0.588962	0.555886	1	Pcyt1b
ENSMUSG00000114220	1.7939	1.11809	1.89854	0.588921	0.555914	1	Gm10353
ENSMUSG00000082240	0.712554	-2.55666	4.34153	-0.588884	0.555939	1	Gm14380
ENSMUSG00000013418	0.991736	2.01783	3.4273	0.588753	0.556027	1	B4galnt2
ENSMUSG00000022550	269.142	0.0919724	0.156233	0.588687	0.556071	1	Adck5
ENSMUSG00000028295	202.206	0.120278	0.204345	0.588602	0.556128	1	Smim8
ENSMUSG00000043020	0.59127	-2.2344	3.79685	-0.588487	0.556206	1	Dnai3
ENSMUSG00000046160	0.615963	-2.65391	4.50981	-0.588476	0.556213	1	Olig1
ENSMUSG00000085689	0.405755	2.95756	5.02678	0.58836	0.556291	1	Gm16838
ENSMUSG00000027742	1685.39	0.0586549	0.0996978	0.588327	0.556313	1	Cog6
ENSMUSG00000103811	1.99322	-1.26455	2.14995	-0.588174	0.556416	1	Gm38004
ENSMUSG00000086916	15.2707	0.290926	0.494672	0.58812	0.556452	1	Gm15903
ENSMUSG00000095869	0.740977	1.36719	2.32481	0.588087	0.556474	1	Ppp1r2-ps6
ENSMUSG00000019975	1093.47	0.0526761	0.0895768	0.588056	0.556495	1	Ikbip
ENSMUSG00000053565	1319.62	-0.0598663	0.101813	-0.588004	0.55653	1	Eif3k
ENSMUSG00000053647	144.477	0.146322	0.24891	0.587849	0.556634	1	Gper1
ENSMUSG00000097602	0.933387	-1.6913	2.8774	-0.587788	0.556675	1	4930519P11Rik
ENSMUSG00000029462	1342.48	0.0563094	0.0958047	0.587752	0.556699	1	Vps29
ENSMUSG00000069041	0.710109	-2.53953	4.32099	-0.587718	0.556722	1	Slc25a31
ENSMUSG00000104118	25.7304	-0.367372	0.625088	-0.587712	0.556726	1	Gm37298
ENSMUSG00000117599	16.9548	0.40001	0.680727	0.587623	0.556786	1	Gm49971
ENSMUSG00000099937	0.423455	-2.15763	3.67228	-0.587545	0.556838	1	Gm28872
ENSMUSG00000031097	23196	0.1145	0.194894	0.587497	0.55687	1	Tnni2
ENSMUSG00000034159	1.6036	-1.53205	2.60795	-0.587454	0.556899	1	Mab21l4
ENSMUSG00000031750	155.271	-0.148577	0.253	-0.587262	0.557028	1	Il34
ENSMUSG00000062519	290.012	0.0974823	0.166009	0.587209	0.557063	1	Zfp398
ENSMUSG00000029676	493.852	-0.0786179	0.133885	-0.587204	0.557067	1	Pot1a
ENSMUSG00000080374	9.99365	0.529557	0.90191	0.587151	0.557103	1	Gm22953
ENSMUSG00000040883	367.974	0.112079	0.190923	0.58704	0.557177	1	Tmem205
ENSMUSG00000026867	1734.44	-0.0557875	0.0950525	-0.586913	0.557262	1	Gapvd1
ENSMUSG00000097325	1.55593	1.46547	2.49795	0.586669	0.557426	1	Gm16897
ENSMUSG00000102912	2.25643	1.2841	2.18884	0.586657	0.557434	1	Gm20731
ENSMUSG00000112918	1.51514	-1.40705	2.39852	-0.586631	0.557451	1	Gm18120
ENSMUSG00000000001	3253.18	-0.044275	0.0754801	-0.586579	0.557487	1	Gnai3
ENSMUSG00000075602	5885.05	-0.064449	0.109888	-0.586498	0.557541	1	Ly6a
ENSMUSG00000020737	3020.48	0.0487226	0.0830872	0.586404	0.557604	1	Jpt1
ENSMUSG00000072387	0.958682	1.21398	2.07028	0.586385	0.557617	1	Gm10356
ENSMUSG00000110239	5.70706	0.729512	1.24409	0.586383	0.557618	1	Gm45620
ENSMUSG00000092438	1.94019	1.30721	2.22932	0.586371	0.557626	1	Gm18734
ENSMUSG00000064398	2.14963	1.45833	2.48723	0.586325	0.557657	1	Gm23628
ENSMUSG00000086425	4.34651	-0.914222	1.55925	-0.586322	0.557659	1	F730016J06Rik
ENSMUSG00000025736	228.147	0.104992	0.179092	0.586247	0.557709	1	Jmjd8
ENSMUSG00000107191	1.75231	1.22721	2.09348	0.586205	0.557738	1	Gm43579
ENSMUSG00000026251	2734.49	-0.0704783	0.120231	-0.586192	0.557747	1	Chrnd
ENSMUSG00000074215	27.7569	0.334832	0.571298	0.58609	0.557815	1	Gm10643
ENSMUSG00000081058	28.5502	-0.24685	0.421195	-0.58607	0.557828	1	H3c15
ENSMUSG00000091243	1208.63	-0.0793816	0.135475	-0.58595	0.557909	1	Vgll3
ENSMUSG00000069862	1.2136	-1.36759	2.33419	-0.585895	0.557946	1	Rps12-ps9
ENSMUSG00000079418	1045.48	0.0659138	0.112507	0.585866	0.557966	1	Atg4a
ENSMUSG00000030214	0.253453	3.00658	5.13219	0.585827	0.557992	1	Plbd1
ENSMUSG00000044583	0.253453	3.00658	5.13219	0.585827	0.557992	1	Tlr7
ENSMUSG00000050473	0.253453	3.00658	5.13219	0.585827	0.557992	1	Slc35d3
ENSMUSG00000052372	0.253453	3.00658	5.13219	0.585827	0.557992	1	Il1rapl1
ENSMUSG00000072849	0.253453	3.00658	5.13219	0.585827	0.557992	1	Serpina1e
ENSMUSG00000098620	0.253453	3.00658	5.13219	0.585827	0.557992	1	Gm27209
ENSMUSG00000107290	0.253453	3.00658	5.13219	0.585827	0.557992	1	Gm43282
ENSMUSG00000112070	0.253453	3.00658	5.13219	0.585827	0.557992	1	Gm47809
ENSMUSG00000040592	0.496263	3.00654	5.13219	0.585819	0.557997	1	Cd79b
ENSMUSG00000113303	0.512523	3.00652	5.13219	0.585816	0.557999	1	4930423D22Rik
ENSMUSG00000092171	0.527698	3.00652	5.13219	0.585816	0.557999	1	4833427F10Rik
ENSMUSG00000063334	2025.7	0.042942	0.073305	0.5858	0.55801	1	Krr1
ENSMUSG00000097221	7.07185	-0.588658	1.00492	-0.585775	0.558027	1	1810049J17Rik
ENSMUSG00000074794	1861.64	-0.0557667	0.0952242	-0.585635	0.558121	1	Arrdc3
ENSMUSG00000102764	3.55177	0.815481	1.3926	0.585581	0.558157	1	Gm37183
ENSMUSG00000107165	6.36945	-0.675978	1.1546	-0.585466	0.558234	1	Gm43747
ENSMUSG00000033931	334.154	-0.0822139	0.140431	-0.585438	0.558253	1	Rbm34
ENSMUSG00000032491	632.853	0.0728551	0.124458	0.585381	0.558292	1	Nradd
ENSMUSG00000080364	1.85846	-1.53199	2.61745	-0.5853	0.558346	1	Gm25777
ENSMUSG00000053329	1326.29	-0.0606679	0.103663	-0.585245	0.558383	1	Gatd3a
ENSMUSG00000068744	48.8969	0.201676	0.344613	0.585224	0.558397	1	Psrc1
ENSMUSG00000030091	17.8628	0.439705	0.751409	0.585173	0.558431	1	Nup210
ENSMUSG00000084215	1.59124	-1.40124	2.39494	-0.585085	0.55849	1	Gm11814
ENSMUSG00000037674	223.551	-0.105511	0.180351	-0.585031	0.558527	1	Rfx7
ENSMUSG00000022621	249.643	0.108877	0.186134	0.584942	0.558587	1	Rabl2
ENSMUSG00000073460	1.57175	-1.2759	2.18155	-0.584857	0.558644	1	Pnldc1
ENSMUSG00000097636	3.93682	0.994999	1.70145	0.584795	0.558686	1	Mirt1
ENSMUSG00000054414	980.719	-0.0512337	0.0876351	-0.584625	0.5588	1	Slc30a7
ENSMUSG00000031637	5.10846	0.75843	1.29745	0.584556	0.558846	1	Lrp2bp
ENSMUSG00000096210	3096.67	-0.0465283	0.0796036	-0.5845	0.558884	1	H1f0
ENSMUSG00000068327	9.6491	0.487423	0.834097	0.584372	0.55897	1	Tlx2
ENSMUSG00000040462	2469.97	0.0496133	0.0849102	0.584303	0.559017	1	Os9
ENSMUSG00000002017	322.684	0.0999099	0.171016	0.584215	0.559076	1	Fam98a
ENSMUSG00000092162	0.562073	-2.9777	5.09709	-0.584195	0.559089	1	Vmn2r86
ENSMUSG00000093690	1.14017	-1.55661	2.66466	-0.58417	0.559106	1	Mir5619
ENSMUSG00000038204	5.36324	-0.677716	1.16029	-0.584092	0.559158	1	Asb10
ENSMUSG00000053318	7.64482	0.51955	0.889567	0.584048	0.559188	1	Slamf8
ENSMUSG00000027708	914.275	-0.0545812	0.093467	-0.583962	0.559246	1	Dcun1d1
ENSMUSG00000031388	153.18	0.111602	0.191115	0.583949	0.559255	1	Naa10
ENSMUSG00000032105	0.659193	1.97112	3.37622	0.583824	0.559339	1	Pdzd3
ENSMUSG00000002679	556.583	0.0767303	0.131439	0.583773	0.559373	1	Med6
ENSMUSG00000031555	3970.21	-0.0353958	0.0606365	-0.583738	0.559397	1	Adam9
ENSMUSG00000026784	110.585	0.132587	0.227152	0.583691	0.559428	1	Pdss1
ENSMUSG00000079138	0.407825	2.90022	4.96887	0.583678	0.559437	1	Gm8818
ENSMUSG00000031149	96.6825	0.123176	0.211087	0.583532	0.559535	1	Praf2
ENSMUSG00000065878	0.571954	2.95755	5.06841	0.583526	0.559539	1	Snord34
ENSMUSG00000089999	1.69871	0.932618	1.59858	0.583403	0.559622	1	Gm6485
ENSMUSG00000081679	2.82889	0.959851	1.64527	0.583399	0.559624	1	Gm11874
ENSMUSG00000049598	4.42488	0.904746	1.55093	0.583358	0.559652	1	Vsig8
ENSMUSG00000056851	897.248	-0.0525335	0.090054	-0.583356	0.559654	1	Pcbp2
ENSMUSG00000046010	480.816	0.0601721	0.103155	0.583318	0.559679	1	Zfp830
ENSMUSG00000087658	9.23164	0.536	0.918989	0.58325	0.559725	1	Hotairm1
ENSMUSG00000031146	670.403	-0.0679466	0.116506	-0.583202	0.559757	1	Plp2
ENSMUSG00000092702	50.0646	0.278226	0.477073	0.583193	0.559763	1	Gm24514
ENSMUSG00000000386	2.2745	1.27398	2.18452	0.583183	0.55977	1	Mx1
ENSMUSG00000104802	21.6607	-0.216955	0.372021	-0.583179	0.559773	1	Gm5869
ENSMUSG00000030731	0.813306	2.25219	3.86235	0.583114	0.559817	1	Syt3
ENSMUSG00000113642	3.38929	-0.714484	1.2253	-0.583109	0.55982	1	Gm49329
ENSMUSG00000036412	0.607016	-2.55663	4.38477	-0.583069	0.559847	1	Arsi
ENSMUSG00000087314	4.30857	-0.649212	1.11358	-0.582997	0.559896	1	Prkag2os2
ENSMUSG00000075705	380.452	0.0860679	0.147631	0.582991	0.559899	1	Msrb1
ENSMUSG00000029249	1709.4	-0.051409	0.088211	-0.582796	0.560031	1	Rest
ENSMUSG00000024537	550.122	-0.0754595	0.129495	-0.58272	0.560082	1	Psmg2
ENSMUSG00000086493	1.89703	-1.03068	1.76906	-0.582618	0.56015	1	Gm12204
ENSMUSG00000117947	1.9047	1.19286	2.04796	0.582462	0.560256	1	Gm50226
ENSMUSG00000045410	202.928	0.122476	0.210275	0.582455	0.56026	1	Akr1e1
ENSMUSG00000107608	3.88724	-0.554868	0.952663	-0.582439	0.560271	1	Gm43863
ENSMUSG00000024426	113.907	0.109563	0.188155	0.582299	0.560365	1	Atat1
ENSMUSG00000102573	21.3159	0.307029	0.527287	0.582282	0.560377	1	Gm7265
ENSMUSG00000024388	17.8361	-0.438351	0.752945	-0.582182	0.560444	1	Myo7b
ENSMUSG00000085355	9.48864	0.483555	0.830728	0.582086	0.560509	1	3010003L21Rik
ENSMUSG00000052962	465.803	0.0736171	0.126476	0.582062	0.560525	1	Mrpl35
ENSMUSG00000032673	198.459	-0.0929348	0.159679	-0.582009	0.560561	1	Prorsd1
ENSMUSG00000036330	5.3688	-0.865006	1.48626	-0.582001	0.560566	1	Slc18a1
ENSMUSG00000098404	16.9505	0.340209	0.58457	0.581983	0.560578	1	Mrip-ps
ENSMUSG00000107276	5.0014	0.761183	1.30795	0.581968	0.560588	1	Gm42858
ENSMUSG00000102714	0.60181	-2.15768	3.70773	-0.581942	0.560606	1	Gm37618
ENSMUSG00000021091	16.1861	0.465929	0.800699	0.581904	0.560632	1	Serpina3n
ENSMUSG00000023723	676.339	0.0765966	0.131647	0.581834	0.560679	1	Mrps23
ENSMUSG00000030283	0.921029	-2.11848	3.64265	-0.581575	0.560853	1	St8sia1
ENSMUSG00000059708	151.31	0.142468	0.244979	0.581555	0.560867	1	Akap17b
ENSMUSG00000084993	2.07983	-1.01116	1.73881	-0.581522	0.560889	1	Gm12305
ENSMUSG00000022305	662.897	-0.0671438	0.115509	-0.581288	0.561047	1	Lrp12
ENSMUSG00000039543	3.52302	1.09488	1.88382	0.581201	0.561105	1	Cfap70
ENSMUSG00000034330	181.252	0.127174	0.218842	0.581124	0.561157	1	Plcg2
ENSMUSG00000048538	1.02187	1.24573	2.14405	0.58102	0.561227	1	Gm9826
ENSMUSG00000024381	17139	-0.0516299	0.0888611	-0.581018	0.561228	1	Bin1
ENSMUSG00000112581	1.29198	-1.5984	2.75121	-0.580979	0.561254	1	1700022H01Rik
ENSMUSG00000020333	1035.97	0.0790242	0.136023	0.580962	0.561266	1	Acsl6
ENSMUSG00000050989	226.79	-0.131012	0.225508	-0.580962	0.561266	1	Selenon
ENSMUSG00000085543	0.943598	1.95328	3.3625	0.580902	0.561307	1	Gm13568
ENSMUSG00000086342	6.23349	-0.596493	1.02692	-0.580858	0.561336	1	Gm12932
ENSMUSG00000044876	157.35	0.142097	0.244654	0.580807	0.561371	1	Zfp444
ENSMUSG00000092981	1.75417	1.53832	2.6487	0.580782	0.561387	1	Mir5125
ENSMUSG00000084985	1.7896	1.23744	2.1307	0.580767	0.561397	1	Gm16135
ENSMUSG00000084020	0.51539	2.7005	4.64996	0.580759	0.561403	1	Wsb2-ps
ENSMUSG00000078349	8.51222	-0.564248	0.971687	-0.580689	0.56145	1	AW011738
ENSMUSG00000034832	239.848	-0.127594	0.219778	-0.580557	0.561539	1	Tet3
ENSMUSG00000069833	94501.5	-0.0497616	0.0857152	-0.580546	0.561546	1	Ahnak
ENSMUSG00000029578	2141.88	0.0448904	0.0773281	0.580518	0.561565	1	Wipi2
ENSMUSG00000117185	2.56998	-0.993932	1.7125	-0.580398	0.561646	1	Gm34510
ENSMUSG00000039221	945.983	0.0695407	0.119858	0.580192	0.561785	1	Rpl22l1
ENSMUSG00000046727	198.668	0.0933478	0.160892	0.580188	0.561787	1	Cystm1
ENSMUSG00000116338	6.76619	-0.59787	1.03078	-0.580016	0.561904	1	7530414M10Rik
ENSMUSG00000051401	1.06031	-1.42783	2.46173	-0.580013	0.561906	1	Kctd16
ENSMUSG00000097812	1.06267	1.69016	2.91406	0.580002	0.561913	1	Gm26812
ENSMUSG00000033940	2006.94	-0.0641206	0.110565	-0.579938	0.561957	1	Brk1
ENSMUSG00000037152	559.783	0.0830986	0.143303	0.579881	0.561995	1	Ndufc1
ENSMUSG00000057176	40.03	0.219114	0.377871	0.579864	0.562006	1	Ccdc189
ENSMUSG00000031590	562.648	0.0658992	0.113669	0.579749	0.562084	1	Frg1
ENSMUSG00000048310	482.515	0.0621056	0.107156	0.579582	0.562197	1	Pskh1
ENSMUSG00000089555	0.495175	-2.97773	5.1384	-0.579505	0.562249	1	Mir1933
ENSMUSG00000021087	0.54545	-2.97773	5.1384	-0.579504	0.562249	1	Rtn1
ENSMUSG00000110877	0.455263	-2.97772	5.1384	-0.579503	0.56225	1	Gm47427
ENSMUSG00000111358	0.380445	-2.97772	5.1384	-0.579502	0.56225	1	2900078I11Rik
ENSMUSG00000106458	0.38552	-2.97771	5.1384	-0.579502	0.562251	1	Gm42633
ENSMUSG00000068962	0.383519	-2.97771	5.1384	-0.579502	0.562251	1	Zfp114
ENSMUSG00000045967	0.358873	-2.97771	5.1384	-0.579501	0.562251	1	Gpr158
ENSMUSG00000082008	0.352349	-2.97771	5.1384	-0.5795	0.562252	1	Gm12390
ENSMUSG00000042268	0.309416	-2.9777	5.1384	-0.579499	0.562253	1	Slc26a9
ENSMUSG00000108822	0.309416	-2.9777	5.1384	-0.579499	0.562253	1	Gm44787
ENSMUSG00000025469	0.274592	-2.97769	5.13841	-0.579497	0.562254	1	Msx3
ENSMUSG00000065604	0.229592	-2.97768	5.13841	-0.579495	0.562255	1	Mir29b-1
ENSMUSG00000065653	0.229592	-2.97768	5.13841	-0.579495	0.562255	1	Gm23105
ENSMUSG00000104909	0.229592	-2.97768	5.13841	-0.579495	0.562255	1	Gm43617
ENSMUSG00000108006	0.229592	-2.97768	5.13841	-0.579495	0.562255	1	Gm44418
ENSMUSG00000113798	0.229592	-2.97768	5.13841	-0.579495	0.562255	1	Gm47385
ENSMUSG00000117047	0.229592	-2.97768	5.13841	-0.579495	0.562255	1	Gm5230
ENSMUSG00000000805	0.229592	-2.97768	5.13841	-0.579495	0.562255	1	Car4
ENSMUSG00000020115	1131.75	0.0456275	0.0787487	0.579407	0.562315	1	Tbk1
ENSMUSG00000014551	734.911	0.0640645	0.110573	0.579384	0.56233	1	Mrps25
ENSMUSG00000087600	6.37471	0.628166	1.08431	0.579322	0.562372	1	Pmepa1os
ENSMUSG00000079111	1304.3	-0.0478024	0.0825176	-0.579299	0.562387	1	Kdelr2
ENSMUSG00000111212	13.7267	-0.294201	0.508005	-0.57913	0.562502	1	5330432J10Rik
ENSMUSG00000089139	0.8419	-2.14174	3.69842	-0.579095	0.562525	1	Mir1964
ENSMUSG00000028273	5125.55	-0.039897	0.0689023	-0.579037	0.562564	1	Pdlim5
ENSMUSG00000053119	3470.95	0.0364044	0.062871	0.579033	0.562567	1	Chmp3
ENSMUSG00000097777	22.2642	0.336031	0.580372	0.578992	0.562595	1	Gm16794
ENSMUSG00000097080	19.3214	0.371188	0.641145	0.578946	0.562626	1	1700086O06Rik
ENSMUSG00000042451	7646.82	-0.0465048	0.0803439	-0.578821	0.56271	1	Mybph
ENSMUSG00000023267	0.757015	1.86149	3.21606	0.57881	0.562718	1	Gabrr2
ENSMUSG00000008036	764.02	-0.0792428	0.136941	-0.578665	0.562815	1	Ap2s1
ENSMUSG00000004568	705.881	-0.0530213	0.0916278	-0.57866	0.562819	1	Arhgef18
ENSMUSG00000086105	2.96182	1.04733	1.81013	0.578596	0.562862	1	Gm11636
ENSMUSG00000109251	1.12994	-1.3665	2.3626	-0.578386	0.563003	1	E230032D23Rik
ENSMUSG00000031613	32.7822	0.323021	0.558579	0.57829	0.563068	1	Hpgd
ENSMUSG00000085743	0.51819	2.69404	4.65933	0.578203	0.563127	1	8430419K02Rik
ENSMUSG00000022425	143.737	0.204501	0.35369	0.578192	0.563135	1	Enpp2
ENSMUSG00000014859	396.365	0.0668352	0.11561	0.578109	0.56319	1	E2f4
ENSMUSG00000029063	2278.74	-0.0657934	0.113816	-0.578069	0.563218	1	Nadk
ENSMUSG00000009079	3009.74	0.0467721	0.0809199	0.578005	0.563261	1	Ewsr1
ENSMUSG00000020439	541.729	0.0922697	0.159656	0.577927	0.563314	1	Smtn
ENSMUSG00000115936	90.2238	-0.143968	0.249116	-0.577917	0.563321	1	4833415N18Rik
ENSMUSG00000012296	606.165	0.0760893	0.131675	0.577855	0.563362	1	Tjap1
ENSMUSG00000024236	2803.53	-0.0664508	0.115	-0.577831	0.563378	1	Svil
ENSMUSG00000033294	205.258	-0.112179	0.194139	-0.577829	0.563379	1	Noc4l
ENSMUSG00000086358	15.5183	-0.372033	0.643868	-0.577809	0.563393	1	Gm13270
ENSMUSG00000113549	0.246225	2.96591	5.1331	0.577801	0.563399	1	Gm7739
ENSMUSG00000097559	1.8966	-1.12908	1.95427	-0.577753	0.563431	1	D430018E03Rik
ENSMUSG00000048701	784.739	0.0622003	0.107672	0.577685	0.563477	1	Ccdc6
ENSMUSG00000028999	475.459	-0.0697677	0.120777	-0.577656	0.563497	1	Rint1
ENSMUSG00000100605	0.539338	-2.23476	3.86868	-0.577654	0.563498	1	Gm29243
ENSMUSG00000030872	430.787	-0.0642482	0.11123	-0.577615	0.563524	1	Gga2
ENSMUSG00000039298	832.17	-0.0639716	0.110774	-0.577497	0.563604	1	Cdk5rap2
ENSMUSG00000020599	5.8175	0.635529	1.10072	0.577376	0.563686	1	Rgs9
ENSMUSG00000052861	0.793562	2.25206	3.90067	0.577353	0.563701	1	Dnah6
ENSMUSG00000028837	1484.97	0.0450163	0.0779723	0.577337	0.563712	1	Psmb2
ENSMUSG00000052253	2697.54	0.0502253	0.087015	0.577203	0.563802	1	Zfp622
ENSMUSG00000034390	59.5416	0.189596	0.328575	0.577023	0.563924	1	Cmip
ENSMUSG00000084052	0.516301	2.69405	4.66972	0.576919	0.563994	1	Gm11745
ENSMUSG00000060487	0.890557	-2.14141	3.71182	-0.576917	0.563996	1	Samd5
ENSMUSG00000027845	64.7028	0.171577	0.297404	0.576917	0.563996	1	Dclre1b
ENSMUSG00000118049	4.13122	-0.822338	1.42569	-0.576802	0.564073	1	Gm50103
ENSMUSG00000049588	10.6055	0.55766	0.966868	0.576769	0.564095	1	Ccdc69
ENSMUSG00000110218	1.73742	-1.16199	2.01482	-0.576721	0.564128	1	Tincr
ENSMUSG00000030213	431.096	-0.0921487	0.159805	-0.576632	0.564188	1	Atf7ip
ENSMUSG00000098050	0.603226	2.59281	4.49708	0.576553	0.564241	1	Gm5345
ENSMUSG00000030967	2045.35	0.0641348	0.111238	0.576552	0.564242	1	Zranb1
ENSMUSG00000020154	2.29963	-1.28445	2.22806	-0.576487	0.564286	1	Ptprb
ENSMUSG00000104400	2.05972	-1.404	2.43607	-0.576337	0.564388	1	Gm38010
ENSMUSG00000108883	1.73767	1.23958	2.15097	0.576287	0.564421	1	Gm44623
ENSMUSG00000086472	0.412621	-2.15156	3.73356	-0.576275	0.564429	1	Gm16172
ENSMUSG00000040859	1401.26	-0.0449886	0.0780746	-0.576225	0.564463	1	Bsdc1
ENSMUSG00000036699	0.244802	2.95768	5.13329	0.576176	0.564496	1	Zcchc12
ENSMUSG00000040985	0.244779	2.95764	5.13329	0.576169	0.564501	1	Sun3
ENSMUSG00000098121	0.244779	2.95764	5.13329	0.576169	0.564501	1	Gm27038
ENSMUSG00000110761	0.244779	2.95764	5.13329	0.576169	0.564501	1	Gm29761
ENSMUSG00000111512	0.244779	2.95764	5.13329	0.576169	0.564501	1	Gm17853
ENSMUSG00000114230	0.244779	2.95764	5.13329	0.576169	0.564501	1	Gm48239
ENSMUSG00000114952	0.244779	2.95764	5.13329	0.576169	0.564501	1	Gm29717
ENSMUSG00000006519	0.244779	2.95764	5.13329	0.576169	0.564501	1	Cyba
ENSMUSG00000011171	0.244779	2.95764	5.13329	0.576169	0.564501	1	Vipr2
ENSMUSG00000019876	0.244779	2.95764	5.13329	0.576169	0.564501	1	Pkib
ENSMUSG00000084347	8.43638	-0.457062	0.793281	-0.576168	0.564502	1	Akt2-ps
ENSMUSG00000086905	0.285663	2.95763	5.13329	0.576167	0.564502	1	Gm13716
ENSMUSG00000092195	0.289105	2.95763	5.13329	0.576167	0.564502	1	Vmn2r-ps87
ENSMUSG00000022987	0.328871	2.95762	5.13329	0.576165	0.564503	1	Zfp641
ENSMUSG00000039552	0.362083	2.95762	5.13329	0.576164	0.564504	1	Rsph4a
ENSMUSG00000103451	0.367535	2.95762	5.13329	0.576164	0.564504	1	Gm33973
ENSMUSG00000076144	0.370132	2.95761	5.13329	0.576163	0.564505	1	Mir709
ENSMUSG00000047021	0.463056	2.9576	5.13329	0.576162	0.564506	1	Cfap65
ENSMUSG00000105346	0.481672	2.9576	5.13329	0.576161	0.564506	1	Gm18894
ENSMUSG00000086359	0.545673	2.9576	5.13329	0.57616	0.564507	1	9630013K17Rik
ENSMUSG00000107395	0.47965	2.95759	5.13329	0.576159	0.564508	1	Gm44331
ENSMUSG00000055818	0.676892	2.26234	3.92694	0.576108	0.564542	1	A230083G16Rik
ENSMUSG00000023104	482.143	-0.0840827	0.145952	-0.576097	0.564549	1	Rfc2
ENSMUSG00000027381	142.594	-0.12994	0.225559	-0.576081	0.56456	1	Bcl2l11
ENSMUSG00000024530	26.186	0.234	0.406229	0.576029	0.564596	1	Prelid3a
ENSMUSG00000019214	73.1337	0.199661	0.34663	0.576005	0.564612	1	Chtf18
ENSMUSG00000031782	1792.16	0.0626193	0.108714	0.576001	0.564615	1	Coq9
ENSMUSG00000094122	0.379633	2.41852	4.19926	0.57594	0.564656	1	Rpl31-ps9
ENSMUSG00000036698	1372.23	-0.0909179	0.157867	-0.575913	0.564674	1	Ago2
ENSMUSG00000085838	0.501484	-2.43743	4.23238	-0.575899	0.564683	1	Chn1os1
ENSMUSG00000023452	963.868	-0.0663141	0.11516	-0.575841	0.564723	1	Pisd
ENSMUSG00000026832	0.766149	1.84294	3.20088	0.575761	0.564777	1	Cytip
ENSMUSG00000039041	881.203	0.0563085	0.0978071	0.57571	0.564811	1	Adrm1
ENSMUSG00000038335	1399.99	0.0541501	0.0940706	0.575633	0.564863	1	Tsr1
ENSMUSG00000027082	1086.43	0.0507397	0.0881611	0.575534	0.56493	1	Tfpi
ENSMUSG00000026527	18.8355	0.381386	0.662683	0.575519	0.564941	1	Rgs7
ENSMUSG00000104168	7.75886	-0.525648	0.913411	-0.575478	0.564968	1	Gm38250
ENSMUSG00000028933	163.813	-0.0992766	0.172516	-0.575461	0.564979	1	Xrcc2
ENSMUSG00000112693	6.33568	0.602687	1.04762	0.575291	0.565095	1	Gm5512
ENSMUSG00000084929	2.25829	1.2862	2.23589	0.575251	0.565121	1	Foxo6os
ENSMUSG00000029313	514.161	-0.0763032	0.132651	-0.57522	0.565143	1	Aff1
ENSMUSG00000024518	1.75505	-1.42528	2.47824	-0.575118	0.565211	1	Rax
ENSMUSG00000038022	203.83	-0.0952192	0.165593	-0.575018	0.565279	1	Mindy4
ENSMUSG00000046675	205.525	-0.0988607	0.171931	-0.575003	0.565289	1	Tmem251
ENSMUSG00000019578	1313.79	-0.0428801	0.0745934	-0.574851	0.565392	1	Ubxn6
ENSMUSG00000089766	0.337204	2.95096	5.13344	0.57485	0.565393	1	Gm16538
ENSMUSG00000043439	20.9467	-0.398195	0.692727	-0.574823	0.565411	1	Epop
ENSMUSG00000029146	1148.13	0.0469841	0.081741	0.574793	0.565432	1	Snx17
ENSMUSG00000044220	0.786582	-2.18253	3.79724	-0.574766	0.56545	1	Nkx2-3
ENSMUSG00000054966	0.586601	1.84289	3.20753	0.57455	0.565595	1	Lmntd1
ENSMUSG00000106472	7.64709	0.55758	0.970465	0.57455	0.565596	1	Gm43111
ENSMUSG00000045690	85.7154	-0.14885	0.259161	-0.574354	0.565728	1	Wdr89
ENSMUSG00000028339	0.886821	-2.14174	3.72935	-0.574294	0.565769	1	Col15a1
ENSMUSG00000037257	1158.09	-0.0598199	0.104164	-0.574288	0.565773	1	Aagab
ENSMUSG00000093249	0.723934	-2.48702	4.33067	-0.574282	0.565777	1	Gm24576
ENSMUSG00000053038	2.44077	-0.825205	1.43758	-0.574026	0.565951	1	Gm6180
ENSMUSG00000020706	2315.69	0.0483204	0.0841855	0.573976	0.565984	1	Ftsj3
ENSMUSG00000017943	0.598152	-2.17312	3.78631	-0.573943	0.566007	1	Gdap1l1
ENSMUSG00000034453	974.963	-0.0559634	0.0975217	-0.573855	0.566066	1	Polr3b
ENSMUSG00000099051	1.17755	-1.56815	2.73274	-0.573838	0.566078	1	Gm27241
ENSMUSG00000085526	0.613782	1.97124	3.43618	0.573672	0.56619	1	Gm16083
ENSMUSG00000033860	0.761102	2.62378	4.57407	0.573621	0.566224	1	Fgg
ENSMUSG00000089281	191.968	0.157659	0.274853	0.573612	0.56623	1	Scarna6
ENSMUSG00000074203	50.9083	0.202201	0.352511	0.573602	0.566237	1	G430095P16Rik
ENSMUSG00000072723	6.52951	0.583678	1.01765	0.573553	0.56627	1	Gm10044
ENSMUSG00000103162	2.38998	1.01864	1.7761	0.573528	0.566287	1	Gm38147
ENSMUSG00000027775	2432.04	-0.0361866	0.0630966	-0.573511	0.566299	1	Mfsd1
ENSMUSG00000106847	232.197	0.0952267	0.166043	0.573505	0.566303	1	Peg13
ENSMUSG00000106209	3.04845	-0.961535	1.67677	-0.573443	0.566345	1	Gm42918
ENSMUSG00000059839	628.169	-0.0801489	0.139794	-0.573334	0.566419	1	Zfp874b
ENSMUSG00000023010	6339.16	0.0407132	0.0710177	0.573282	0.566454	1	Tmbim6
ENSMUSG00000025887	2359.32	0.0565842	0.0987095	0.57324	0.566482	1	Casp12
ENSMUSG00000033701	391.108	0.07181	0.125282	0.573189	0.566517	1	Acbd6
ENSMUSG00000036913	9.04518	0.526926	0.919331	0.573162	0.566535	1	Trim67
ENSMUSG00000040591	900.073	0.0533108	0.0930184	0.573121	0.566563	1	1110051M20Rik
ENSMUSG00000024429	637.195	0.0722475	0.126063	0.573107	0.566572	1	Gnl1
ENSMUSG00000052482	0.449702	-2.80721	4.89846	-0.57308	0.566591	1	Gm8174
ENSMUSG00000100025	0.31184	-2.94502	5.13927	-0.573043	0.566616	1	Gm8141
ENSMUSG00000044667	0.224305	-2.945	5.13927	-0.573039	0.566618	1	Plppr4
ENSMUSG00000104095	0.612237	2.33693	4.07846	0.572994	0.566648	1	Gm37315
ENSMUSG00000085132	0.636922	1.93273	3.37308	0.572987	0.566654	1	Gm12265
ENSMUSG00000048550	407.783	0.0737301	0.128693	0.572915	0.566702	1	Thnsl1
ENSMUSG00000106607	4.81975	0.813232	1.41992	0.572732	0.566826	1	Gm43178
ENSMUSG00000020692	168	0.127942	0.223402	0.5727	0.566848	1	Nle1
ENSMUSG00000084915	1.86424	1.08128	1.88814	0.572669	0.566869	1	C230037L18Rik
ENSMUSG00000054967	96.7068	-0.140082	0.244654	-0.572569	0.566937	1	Zfp647
ENSMUSG00000021782	342.985	0.104811	0.183055	0.572565	0.566939	1	Dlg5
ENSMUSG00000026209	1376	-0.0468329	0.0817992	-0.572535	0.566959	1	Dnpep
ENSMUSG00000021277	832.454	-0.0588084	0.102723	-0.572497	0.566986	1	Traf3
ENSMUSG00000085578	2.98915	0.991237	1.73156	0.572452	0.567016	1	Gm11527
ENSMUSG00000101112	0.59289	2.59277	4.52941	0.57243	0.567031	1	Gm29185
ENSMUSG00000022837	196.248	-0.0972468	0.169888	-0.572417	0.567039	1	Iqcb1
ENSMUSG00000115219	41.2383	-0.219643	0.38375	-0.572362	0.567077	1	Eef1akmt4
ENSMUSG00000109600	8.97679	0.514294	0.898568	0.572348	0.567086	1	Gm18212
ENSMUSG00000103039	19.1392	0.367043	0.641312	0.572331	0.567098	1	Gm37123
ENSMUSG00000083906	0.605615	-2.85329	4.9859	-0.57227	0.567139	1	Gm15186
ENSMUSG00000029430	4697.23	0.0488348	0.0853365	0.572262	0.567145	1	Ran
ENSMUSG00000034473	515.544	0.0618782	0.108131	0.572253	0.56715	1	Sec22a
ENSMUSG00000031285	0.514828	-2.1829	3.81469	-0.572236	0.567162	1	Dcx
ENSMUSG00000101711	0.282238	2.9376	5.13375	0.572214	0.567177	1	Gm28306
ENSMUSG00000037316	410.358	0.0746846	0.130525	0.572186	0.567196	1	Bag4
ENSMUSG00000030255	1730.89	0.0554966	0.0970083	0.572081	0.567267	1	Sspn
ENSMUSG00000011350	0.573622	-2.61377	4.56941	-0.572016	0.567311	1	Gm5893
ENSMUSG00000061477	10419.1	0.0722684	0.126357	0.571938	0.567364	1	Rps7
ENSMUSG00000078154	11.6286	-0.40423	0.706862	-0.571865	0.567413	1	Gm12184
ENSMUSG00000075415	88.4837	-0.164658	0.287963	-0.571804	0.567455	1	Fnbp1
ENSMUSG00000064844	1.90709	-1.34701	2.35601	-0.571736	0.567501	1	Gm26202
ENSMUSG00000069662	3249.1	-0.0422402	0.0738845	-0.571705	0.567522	1	Marcks
ENSMUSG00000088113	0.71657	-2.22724	3.89608	-0.571662	0.567551	1	Mir1960
ENSMUSG00000027305	627.388	0.0613554	0.107339	0.571602	0.567592	1	Ndufaf1
ENSMUSG00000038615	7732.99	-0.0556079	0.0972908	-0.571564	0.567618	1	Nfe2l1
ENSMUSG00000001864	6550.01	0.0392274	0.0686332	0.571552	0.567626	1	Aif1l
ENSMUSG00000041117	722.719	-0.0836635	0.146384	-0.571533	0.567639	1	Ccdc8
ENSMUSG00000051341	602.575	0.0577788	0.10111	0.571443	0.567699	1	Zfp52
ENSMUSG00000083798	20.7157	0.274927	0.481144	0.571402	0.567727	1	Gm14584
ENSMUSG00000102733	2.77284	0.998057	1.74676	0.571375	0.567745	1	Gm38262
ENSMUSG00000103658	3.65083	0.699015	1.2234	0.571373	0.567747	1	Gm37201
ENSMUSG00000097755	0.603233	2.13518	3.73711	0.571345	0.567766	1	2010110K18Rik
ENSMUSG00000118008	1.19975	2.90104	5.07866	0.571222	0.567849	1	Gm36913
ENSMUSG00000026288	20.7228	0.298498	0.522645	0.571129	0.567912	1	Inpp5d
ENSMUSG00000106665	9.42507	0.440401	0.771108	0.571127	0.567913	1	Gm43389
ENSMUSG00000074646	9.45563	0.471614	0.825797	0.571101	0.567931	1	6430550D23Rik
ENSMUSG00000020846	918.38	0.140854	0.246658	0.571049	0.567966	1	Rflnb
ENSMUSG00000074283	45.3709	-0.224078	0.392511	-0.570883	0.568079	1	Zfp109
ENSMUSG00000111888	7.96135	0.590047	1.03366	0.570833	0.568113	1	Gm46212
ENSMUSG00000052133	2.1909	-1.25792	2.20389	-0.570772	0.568155	1	Sema5b
ENSMUSG00000044950	138.863	0.144802	0.253757	0.570634	0.568248	1	Pwwp2a
ENSMUSG00000038463	1454.37	0.0476491	0.0835031	0.570626	0.568253	1	Olfml2b
ENSMUSG00000021913	16.716	-0.28064	0.491892	-0.570531	0.568317	1	Ogdhl
ENSMUSG00000114016	17.0654	0.358675	0.62867	0.57053	0.568319	1	Gm47258
ENSMUSG00000041859	468.515	-0.0941801	0.165092	-0.570471	0.568358	1	Mcm3
ENSMUSG00000072082	107.313	0.172439	0.302322	0.570382	0.568419	1	Ccnf
ENSMUSG00000031545	2214.37	0.0416867	0.0730878	0.570365	0.56843	1	Gpat4
ENSMUSG00000025510	3540.56	0.0396088	0.0694454	0.570359	0.568434	1	Cd151
ENSMUSG00000033014	1179.98	-0.0464345	0.0814141	-0.57035	0.56844	1	Trim33
ENSMUSG00000032536	612.907	-0.0823937	0.144462	-0.570347	0.568442	1	Trak1
ENSMUSG00000047712	285.335	-0.0949456	0.166494	-0.570264	0.568499	1	Ust
ENSMUSG00000021275	300.394	0.083448	0.146351	0.570192	0.568547	1	Tecpr2
ENSMUSG00000032024	130.06	0.135719	0.238095	0.57002	0.568664	1	Clmp
ENSMUSG00000027346	697.032	0.0692635	0.121522	0.569965	0.568701	1	Gpcpd1
ENSMUSG00000037754	0.22176	-2.92907	5.1397	-0.569891	0.568752	1	Ppp1r16b
ENSMUSG00000038602	0.22176	-2.92907	5.1397	-0.569891	0.568752	1	Slc35f1
ENSMUSG00000006717	386.324	0.0897923	0.157669	0.569498	0.569018	1	Acot13
ENSMUSG00000102882	0.809794	-1.81219	3.1821	-0.569495	0.569021	1	Gm2065
ENSMUSG00000089437	1.00518	-2.07589	3.6454	-0.569456	0.569047	1	Gm23199
ENSMUSG00000089764	4.23546	-0.696878	1.22378	-0.569449	0.569051	1	Gm16580
ENSMUSG00000090113	5.9985	0.570843	1.0025	0.569422	0.56907	1	Nhlrc4
ENSMUSG00000040365	673.988	0.0636793	0.111846	0.569349	0.56912	1	Trim41
ENSMUSG00000069439	0.453697	2.27248	3.99248	0.56919	0.569227	1	Gm8444
ENSMUSG00000019996	0.678155	2.2519	3.95688	0.56911	0.569281	1	Map7
ENSMUSG00000051864	1177.22	-0.047447	0.0833895	-0.56898	0.56937	1	Tbc1d22a
ENSMUSG00000024350	1130.44	0.0584841	0.102791	0.56896	0.569383	1	Dnajc18
ENSMUSG00000091363	8.35989	0.536796	0.94355	0.568911	0.569417	1	Gm7701
ENSMUSG00000055862	86.6847	0.143802	0.252773	0.568899	0.569425	1	Izumo4
ENSMUSG00000034544	793.396	-0.0627808	0.11038	-0.568771	0.569512	1	Rsrc1
ENSMUSG00000037845	196.605	-0.111243	0.195602	-0.568719	0.569547	1	Fdxacb1
ENSMUSG00000027220	1229.1	-0.13592	0.238993	-0.568718	0.569547	1	Syt13
ENSMUSG00000083044	0.528894	-2.15622	3.79158	-0.568686	0.569569	1	Gm12416
ENSMUSG00000093387	8.95657	0.457349	0.804255	0.568662	0.569586	1	Gm20732
ENSMUSG00000105293	1.19561	-1.73488	3.05131	-0.568571	0.569647	1	Gm42843
ENSMUSG00000051510	868.887	-0.0555623	0.097743	-0.568453	0.569728	1	Mafg
ENSMUSG00000086413	13.3978	0.398104	0.700344	0.568441	0.569736	1	Gm12415
ENSMUSG00000020963	0.689437	2.27244	3.99788	0.568412	0.569755	1	Tshr
ENSMUSG00000023367	175.464	0.114281	0.201055	0.568409	0.569757	1	Tmem176a
ENSMUSG00000042213	90.5566	0.147023	0.258713	0.568285	0.569842	1	Zfand4
ENSMUSG00000056216	939.912	-0.0553473	0.0973973	-0.568264	0.569856	1	Cebpg
ENSMUSG00000031311	6698.32	0.0408719	0.0719294	0.568222	0.569884	1	Nono
ENSMUSG00000100176	1.46911	1.53772	2.70626	0.568208	0.569894	1	Gm28586
ENSMUSG00000098184	0.58485	-2.85326	5.0217	-0.568187	0.569908	1	Gm27011
ENSMUSG00000085498	2.38349	-1.06506	1.8746	-0.568155	0.56993	1	Gm14023
ENSMUSG00000094683	3.28409	0.620976	1.09298	0.568151	0.569932	1	Ap3m1-ps
ENSMUSG00000033287	643.019	-0.0562356	0.0989957	-0.568062	0.569993	1	Kctd17
ENSMUSG00000045064	97.5185	0.128543	0.226309	0.567997	0.570037	1	Zc2hc1c
ENSMUSG00000090071	0.298347	-2.9189	5.13998	-0.567881	0.570116	1	Cdk5r2
ENSMUSG00000027300	137.433	-0.138375	0.243684	-0.567846	0.570139	1	Ubox5
ENSMUSG00000021493	2064.93	-0.0522997	0.0921075	-0.567812	0.570163	1	Pdlim7
ENSMUSG00000064441	0.95734	-1.69421	2.98487	-0.5676	0.570307	1	Snord37
ENSMUSG00000116836	0.982382	1.38847	2.44658	0.567513	0.570365	1	Gm49727
ENSMUSG00000035754	1195.3	-0.0686353	0.12097	-0.567377	0.570458	1	Wdr18
ENSMUSG00000023904	534.379	-0.0836665	0.147464	-0.56737	0.570463	1	Hcfc1r1
ENSMUSG00000113775	11.5393	-0.497736	0.877471	-0.567239	0.570552	1	Gm48027
ENSMUSG00000109962	126.301	0.188347	0.332064	0.567199	0.570579	1	1700025L06Rik
ENSMUSG00000029135	1117.37	-0.0651907	0.114938	-0.567183	0.57059	1	Fosl2
ENSMUSG00000036587	2.14475	1.06558	1.87895	0.567117	0.570635	1	Fut7
ENSMUSG00000108122	5.82944	-0.6664	1.17518	-0.567061	0.570673	1	Gm44116
ENSMUSG00000034282	2.87424	-1.08147	1.90732	-0.567011	0.570707	1	Evpl
ENSMUSG00000093507	3.80993	0.929407	1.63915	0.567006	0.57071	1	Gm20627
ENSMUSG00000037795	315.002	-0.0991572	0.174918	-0.566878	0.570797	1	N4bp2
ENSMUSG00000042473	149.15	-0.140071	0.247097	-0.566866	0.570805	1	Tbc1d8b
ENSMUSG00000023007	432.68	-0.0711795	0.125567	-0.566865	0.570806	1	Prpf40b
ENSMUSG00000116779	0.66689	-2.09793	3.70185	-0.566726	0.570901	1	Gm4829
ENSMUSG00000044117	0.638809	2.74265	4.84024	0.566635	0.570962	1	Bmerb1
ENSMUSG00000024892	436.402	0.0882719	0.155785	0.566628	0.570967	1	Pcx
ENSMUSG00000114249	1.30709	-1.5315	2.70295	-0.566603	0.570984	1	Gm47709
ENSMUSG00000024862	964.478	-0.0517603	0.0913534	-0.566593	0.57099	1	Klc2
ENSMUSG00000079588	6456.51	-0.068924	0.12165	-0.566577	0.571002	1	Tmem182
ENSMUSG00000039231	306.575	-0.0948597	0.167433	-0.566553	0.571018	1	Suv39h1
ENSMUSG00000031303	24.0918	0.261128	0.460915	0.566544	0.571024	1	Map3k15
ENSMUSG00000103343	24.977	-0.2885	0.509231	-0.566541	0.571026	1	Gm37052
ENSMUSG00000034579	3.76277	0.832312	1.46925	0.566487	0.571063	1	Pla2g3
ENSMUSG00000031028	0.219019	-2.91161	5.14018	-0.566442	0.571093	1	Tub
ENSMUSG00000090100	563.664	-0.0751023	0.132586	-0.566442	0.571094	1	Ttbk2
ENSMUSG00000021025	696.194	0.069545	0.1228	0.566327	0.571172	1	Nfkbia
ENSMUSG00000059554	237.826	0.114841	0.202786	0.566315	0.57118	1	Ccdc28a
ENSMUSG00000053716	163.845	-0.115661	0.204244	-0.56629	0.571196	1	Dusp7
ENSMUSG00000098442	1.073	-1.60263	2.83008	-0.566285	0.5712	1	Mir6959
ENSMUSG00000103677	5.30147	-0.698335	1.23325	-0.566258	0.571219	1	Pcdhga4
ENSMUSG00000092192	0.23614	2.90714	5.13446	0.566202	0.571257	1	Dnaaf4
ENSMUSG00000048038	4.06984	-0.944575	1.66837	-0.566168	0.57128	1	Ccdc187
ENSMUSG00000007034	302.605	-0.123961	0.218961	-0.566131	0.571305	1	Slc44a4
ENSMUSG00000096935	7.11443	0.621744	1.0983	0.566099	0.571326	1	1700113A16Rik
ENSMUSG00000045438	700.375	0.0955008	0.168728	0.566006	0.57139	1	Cox19
ENSMUSG00000092223	0.38401	-2.1655	3.82733	-0.565799	0.571531	1	Gm19807
ENSMUSG00000031133	102.169	0.149479	0.264232	0.565714	0.571588	1	Arhgef6
ENSMUSG00000000439	974.282	-0.0672106	0.118833	-0.565591	0.571672	1	Mkrn2
ENSMUSG00000106110	11.3657	0.447124	0.790662	0.565505	0.57173	1	Gm43571
ENSMUSG00000070960	1.07794	-1.53146	2.70838	-0.565453	0.571765	1	Gm19680
ENSMUSG00000001622	0.441485	-2.49822	4.41839	-0.565414	0.571792	1	Csn3
ENSMUSG00000040688	939.384	-0.0474384	0.0839018	-0.565404	0.571799	1	Tbl3
ENSMUSG00000070167	11.3718	0.446844	0.790358	0.565368	0.571823	1	Snora57
ENSMUSG00000020547	1076.06	-0.05825	0.103033	-0.565355	0.571832	1	Bzw2
ENSMUSG00000116927	0.652641	-2.42465	4.29013	-0.565168	0.57196	1	Gm30881
ENSMUSG00000028023	369.238	-0.0811481	0.143594	-0.565122	0.571991	1	Pitx2
ENSMUSG00000018697	801.643	-0.0561372	0.0993395	-0.565105	0.572003	1	Aatf
ENSMUSG00000021000	1303.18	-0.0496727	0.0879106	-0.565037	0.572049	1	Mia2
ENSMUSG00000073809	0.293879	-2.90419	5.14038	-0.564976	0.57209	1	Gm10583
ENSMUSG00000048814	0.217844	-2.90417	5.14038	-0.564972	0.572093	1	Lonrf2
ENSMUSG00000053046	0.217844	-2.90417	5.14038	-0.564972	0.572093	1	Brsk2
ENSMUSG00000031505	1096.5	0.056692	0.100346	0.564962	0.5721	1	Naxd
ENSMUSG00000022054	2.31886	-0.934834	1.65479	-0.564925	0.572125	1	Nefm
ENSMUSG00000026565	327.492	0.0911579	0.161369	0.564904	0.572139	1	Pou2f1
ENSMUSG00000024542	617.817	-0.0794183	0.140625	-0.564753	0.572242	1	Cep192
ENSMUSG00000113047	170.853	0.11395	0.201777	0.564734	0.572255	1	Gm47469
ENSMUSG00000042055	406.871	-0.0784873	0.138983	-0.564725	0.57226	1	Wdr11
ENSMUSG00000106720	5.05826	0.711398	1.25977	0.564703	0.572276	1	Gm43795
ENSMUSG00000029254	2.05466	1.31673	2.33176	0.564695	0.572281	1	Stap1
ENSMUSG00000009418	474.692	-0.100689	0.178323	-0.564646	0.572315	1	Nav1
ENSMUSG00000097572	7.55157	-0.471926	0.835987	-0.564514	0.572405	1	Gm26797
ENSMUSG00000037247	1.67812	-1.28632	2.27882	-0.564468	0.572435	1	Pldi
ENSMUSG00000007029	888.811	-0.0705086	0.124929	-0.564389	0.572489	1	Vars
ENSMUSG00000002658	1716.81	0.04823	0.0854554	0.564388	0.57249	1	Gtf2f1
ENSMUSG00000040429	125.986	0.120121	0.212841	0.56437	0.572503	1	Mterf1a
ENSMUSG00000100354	0.782847	1.99858	3.54147	0.564337	0.572525	1	Gm29113
ENSMUSG00000000244	1851.6	0.0674591	0.119551	0.564269	0.572571	1	Tspan32
ENSMUSG00000053358	7.4619	0.596617	1.05737	0.564246	0.572586	1	Gm9905
ENSMUSG00000062116	348.84	0.0676751	0.119944	0.564223	0.572602	1	Zfp954
ENSMUSG00000067389	14.4934	0.305334	0.541243	0.564135	0.572662	1	Gm17080
ENSMUSG00000022108	11732.8	0.0400778	0.0710453	0.564116	0.572675	1	Itm2b
ENSMUSG00000001655	88.4002	-0.142901	0.253344	-0.564058	0.572714	1	Hoxc13
ENSMUSG00000029452	17.3567	0.264392	0.468741	0.564048	0.572722	1	Tmem116
ENSMUSG00000019849	1695.39	-0.0455011	0.0806694	-0.564045	0.572724	1	Prep
ENSMUSG00000031813	738.494	-0.0559068	0.0991246	-0.564005	0.572751	1	Mvb12a
ENSMUSG00000085152	0.216995	-2.89877	5.14053	-0.563904	0.572819	1	Gm11496
ENSMUSG00000102748	11.1483	0.433136	0.768228	0.563812	0.572882	1	Pcdhgb2
ENSMUSG00000118004	0.480403	2.69413	4.77909	0.563732	0.572936	1	BC026513
ENSMUSG00000028138	2293.44	-0.0487673	0.0865163	-0.563677	0.572974	1	Adh5
ENSMUSG00000020847	1.47875	-1.70282	3.02149	-0.563571	0.573046	1	Rph3al
ENSMUSG00000020307	1386.25	-0.066875	0.118681	-0.563485	0.573105	1	Cdc34
ENSMUSG00000024048	3995.2	-0.0430317	0.0763693	-0.563468	0.573116	1	Myl12a
ENSMUSG00000087201	0.413831	2.89323	5.13478	0.563457	0.573124	1	Gm15261
ENSMUSG00000002068	71.7196	-0.191036	0.339066	-0.56342	0.573149	1	Ccne1
ENSMUSG00000052403	1.2227	-1.36643	2.42544	-0.563374	0.57318	1	Fcnaos
ENSMUSG00000061950	803.525	-0.0723866	0.128503	-0.563308	0.573225	1	Ppp4r1
ENSMUSG00000045912	0.937372	1.44363	2.56305	0.563246	0.573268	1	C2cd4c
ENSMUSG00000025779	40.3323	-0.264493	0.46964	-0.563184	0.57331	1	Ly96
ENSMUSG00000050896	0.864336	-1.94643	3.45639	-0.563142	0.573338	1	Rtn4rl2
ENSMUSG00000018733	184.625	-0.0993235	0.176395	-0.563074	0.573384	1	Pex12
ENSMUSG00000049134	1296.34	-0.0811998	0.144224	-0.563013	0.573426	1	Nrap
ENSMUSG00000102691	2.47614	0.853846	1.51677	0.562939	0.573477	1	Gm37780
ENSMUSG00000038552	216.805	-0.0897336	0.159429	-0.562844	0.573541	1	Fndc4
ENSMUSG00000026712	6.31011	0.656011	1.16587	0.562681	0.573652	1	Mrc1
ENSMUSG00000026273	522.079	-0.0630222	0.112008	-0.56266	0.573667	1	Mterf4
ENSMUSG00000092274	2152.96	-0.0724598	0.128784	-0.562647	0.573676	1	Neat1
ENSMUSG00000042272	1096.81	0.0546988	0.0972372	0.56253	0.573755	1	Sestd1
ENSMUSG00000098146	0.770901	-2.53191	4.50105	-0.562516	0.573765	1	Gm26935
ENSMUSG00000004099	908.435	-0.0526735	0.0936467	-0.562471	0.573795	1	Dnmt1
ENSMUSG00000045826	2.65013	-1.08525	1.92949	-0.562453	0.573807	1	Ptprcap
ENSMUSG00000112586	0.390843	2.85491	5.07615	0.562417	0.573832	1	Gm6729
ENSMUSG00000034908	793.14	-0.0656563	0.116764	-0.562299	0.573912	1	Sidt2
ENSMUSG00000073226	0.812381	1.87385	3.33351	0.562125	0.574031	1	Gm10482
ENSMUSG00000001285	551.646	0.0786749	0.139987	0.562015	0.574106	1	Myg1
ENSMUSG00000039474	681.445	-0.0803911	0.143055	-0.56196	0.574143	1	Wfs1
ENSMUSG00000105526	16.4767	-0.305739	0.544061	-0.561957	0.574145	1	Gm43490
ENSMUSG00000024154	0.566908	-2.57247	4.57822	-0.561892	0.574189	1	Gtf2a1l
ENSMUSG00000039148	804.125	0.0558803	0.099451	0.561888	0.574192	1	Sart1
ENSMUSG00000075256	1.49097	1.0802	1.92263	0.561834	0.574229	1	Cerkl
ENSMUSG00000022144	187.332	0.110537	0.196782	0.561722	0.574305	1	Gdnf
ENSMUSG00000029361	95.8016	-0.384911	0.685342	-0.561633	0.574366	1	Nos1
ENSMUSG00000035459	28.5769	-0.273244	0.486525	-0.561624	0.574373	1	Stab2
ENSMUSG00000033420	799.741	-0.0597762	0.106437	-0.561609	0.574382	1	Antxr1
ENSMUSG00000113725	3.7159	-0.706606	1.25863	-0.561409	0.574519	1	Gm48358
ENSMUSG00000103072	0.449022	2.74271	4.88551	0.561396	0.574528	1	Gm37905
ENSMUSG00000037936	131.324	-0.126932	0.226189	-0.561179	0.574676	1	Scarb1
ENSMUSG00000064495	0.992422	-1.60085	2.85309	-0.561093	0.574734	1	Gm24313
ENSMUSG00000063556	1.38975	0.898814	1.60219	0.560992	0.574803	1	Gm10132
ENSMUSG00000039809	0.620734	-2.46436	4.39308	-0.560964	0.574822	1	Gabbr2
ENSMUSG00000031078	2396.7	-0.0453984	0.0809364	-0.560914	0.574856	1	Cttn
ENSMUSG00000097874	0.585396	-2.55048	4.54716	-0.560895	0.574869	1	C030010L15Rik
ENSMUSG00000054727	1.63593	-1.17677	2.09879	-0.560688	0.57501	1	1700013H16Rik
ENSMUSG00000112759	5.35714	-0.750608	1.33879	-0.56066	0.57503	1	Gm47615
ENSMUSG00000042997	483.712	0.0648498	0.115679	0.560601	0.57507	1	Nhlrc3
ENSMUSG00000102459	0.444507	-2.07561	3.70303	-0.560516	0.575128	1	Gm38352
ENSMUSG00000069755	0.840093	2.25172	4.0178	0.560436	0.575182	1	Zfp125
ENSMUSG00000101042	0.668921	-2.39094	4.26719	-0.560308	0.575269	1	Gm28167
ENSMUSG00000107320	19.2472	0.352574	0.629365	0.560206	0.575339	1	Gm42549
ENSMUSG00000111027	1.24815	-0.921412	1.64479	-0.560199	0.575344	1	Gm2981
ENSMUSG00000024968	204.531	0.104212	0.186041	0.560156	0.575373	1	Rcor2
ENSMUSG00000061273	1227.46	-0.0447609	0.0799085	-0.560152	0.575376	1	Mmgt1
ENSMUSG00000034684	151.349	0.13099	0.233849	0.560145	0.57538	1	Sema3f
ENSMUSG00000024843	466.15	0.0708017	0.126404	0.560122	0.575396	1	Chka
ENSMUSG00000031578	1100.85	-0.0531337	0.0948681	-0.560079	0.575426	1	Mak16
ENSMUSG00000037984	0.26249	-2.87888	5.14109	-0.559975	0.575496	1	Neurod6
ENSMUSG00000039716	0.25241	-2.87888	5.14109	-0.559975	0.575496	1	Dock3
ENSMUSG00000021684	0.213928	-2.87887	5.14109	-0.559973	0.575498	1	Pde8b
ENSMUSG00000071713	8.52998	-0.606327	1.08292	-0.559901	0.575547	1	Csf2rb
ENSMUSG00000085601	0.483217	-2.87843	5.1411	-0.559887	0.575557	1	Meiosin
ENSMUSG00000115284	0.445201	-2.87843	5.1411	-0.559886	0.575557	1	Gm34678
ENSMUSG00000069996	0.343398	-2.87842	5.1411	-0.559884	0.575558	1
ENSMUSG00000102721	0.304747	-2.87841	5.1411	-0.559882	0.57556	1	A630081D01Rik
ENSMUSG00000032099	0.262408	-2.8784	5.1411	-0.55988	0.575561	1	Pate4
ENSMUSG00000040904	0.213845	-2.87839	5.1411	-0.559878	0.575562	1	Gm21988
ENSMUSG00000068606	0.213845	-2.87839	5.1411	-0.559878	0.575562	1	Gm4841
ENSMUSG00000074625	0.213845	-2.87839	5.1411	-0.559878	0.575562	1	Arhgap40
ENSMUSG00000086769	0.213845	-2.87839	5.1411	-0.559878	0.575562	1	Gm15587
ENSMUSG00000094763	0.213845	-2.87839	5.1411	-0.559878	0.575562	1	Gm1647
ENSMUSG00000102697	0.213845	-2.87839	5.1411	-0.559878	0.575562	1	Pcdhac2
ENSMUSG00000104568	0.213845	-2.87839	5.1411	-0.559878	0.575562	1	Gm43255
ENSMUSG00000036924	0.213845	-2.87839	5.1411	-0.559878	0.575562	1	Cst13
ENSMUSG00000038517	0.213845	-2.87839	5.1411	-0.559878	0.575562	1	Tbkbp1
ENSMUSG00000078861	131.867	-0.14118	0.252182	-0.559833	0.575593	1	Zfp931
ENSMUSG00000064982	0.656315	2.70065	4.82433	0.559797	0.575618	1	Gm25259
ENSMUSG00000063364	46.6019	-0.204419	0.365177	-0.559781	0.575629	1	3300002I08Rik
ENSMUSG00000058740	0.213732	-2.87749	5.14113	-0.559699	0.575685	1	Kcnt1
ENSMUSG00000000308	0.213732	-2.87748	5.14113	-0.559699	0.575685	1	Ckmt1
ENSMUSG00000101589	1.92492	1.208	2.15885	0.559558	0.575781	1	Rbm6-ps1
ENSMUSG00000044296	0.831379	-1.89261	3.38279	-0.559482	0.575833	1	Zfp879
ENSMUSG00000012519	284.54	0.0864871	0.154596	0.55944	0.575861	1	Mlkl
ENSMUSG00000108366	2.14555	0.731793	1.30811	0.55943	0.575869	1	Gm5586
ENSMUSG00000034771	101.827	0.126042	0.225322	0.559384	0.5759	1	Tle2
ENSMUSG00000027650	466.936	0.076138	0.136117	0.559358	0.575918	1	Tti1
ENSMUSG00000063235	555.241	-0.0789878	0.141216	-0.55934	0.57593	1	Ptpmt1
ENSMUSG00000064247	1.74693	-1.12778	2.01629	-0.559335	0.575933	1	Plcxd1
ENSMUSG00000047843	197.028	0.11568	0.206823	0.559319	0.575944	1	Bri3
ENSMUSG00000117520	0.559746	-2.85323	5.10309	-0.559118	0.576081	1	Gm50064
ENSMUSG00000097183	49.0112	-0.1809	0.323609	-0.559007	0.576157	1	Gm17501
ENSMUSG00000032323	7.79504	-0.397067	0.71035	-0.558974	0.57618	1	Cyp11a1
ENSMUSG00000097101	86.1301	0.164378	0.29409	0.558938	0.576204	1	1810034E14Rik
ENSMUSG00000025515	0.294846	-2.8734	5.14124	-0.558891	0.576236	1	Muc2
ENSMUSG00000117231	5.21591	-0.675005	1.20783	-0.558855	0.576261	1	Gm41609
ENSMUSG00000078921	12.1373	-0.406853	0.728309	-0.558627	0.576416	1	Tgtp2
ENSMUSG00000002297	195.246	0.101262	0.181293	0.558556	0.576465	1	Dbf4
ENSMUSG00000114310	6.87575	0.649235	1.16249	0.558485	0.576513	1	Gm48602
ENSMUSG00000020776	721.024	-0.0656199	0.117497	-0.558482	0.576516	1	Fbf1
ENSMUSG00000019970	1386.12	-0.0523178	0.0936787	-0.558482	0.576516	1	Sgk1
ENSMUSG00000097007	7.42245	-0.507916	0.909486	-0.558465	0.576527	1	4930432B10Rik
ENSMUSG00000031104	1.29993	-1.58786	2.84357	-0.558404	0.576568	1	Rab33a
ENSMUSG00000024989	103.993	0.195503	0.35012	0.558387	0.57658	1	Cep55
ENSMUSG00000044250	9.33377	0.541781	0.970263	0.558386	0.576581	1	Pced1b
ENSMUSG00000028487	813.911	-0.0565699	0.10133	-0.558276	0.576656	1	Bnc2
ENSMUSG00000036181	3310.64	0.0557361	0.0998664	0.558107	0.576772	1	H1f2
ENSMUSG00000029127	141.756	0.105394	0.188855	0.558071	0.576796	1	Zbtb49
ENSMUSG00000044390	6.07679	-0.731824	1.31141	-0.558043	0.576815	1	Tigd3
ENSMUSG00000002210	149.887	0.0988583	0.177196	0.557902	0.576911	1	Smg9
ENSMUSG00000096727	2.66318	-0.906925	1.626	-0.557765	0.577005	1	Psmb9
ENSMUSG00000040359	879.472	0.0431441	0.0773549	0.557742	0.577021	1	Ufl1
ENSMUSG00000026354	2.53272	1.05896	1.89876	0.55771	0.577042	1	Lct
ENSMUSG00000084632	2.63909	-0.905453	1.62359	-0.557688	0.577058	1	Gm23887
ENSMUSG00000032925	88.9071	0.24711	0.443107	0.557676	0.577066	1	Itgbl1
ENSMUSG00000055782	92.9355	-0.150448	0.269802	-0.557623	0.577102	1	Abcd2
ENSMUSG00000032060	2434.13	-0.065406	0.11731	-0.557549	0.577153	1	Cryab
ENSMUSG00000084411	0.782523	1.84218	3.30449	0.557476	0.577202	1	Gm11510
ENSMUSG00000108465	8.23111	0.40788	0.731731	0.557418	0.577242	1	Gm45110
ENSMUSG00000085586	36.7991	-0.212094	0.380504	-0.557403	0.577252	1	Gm11613
ENSMUSG00000104852	4.04952	0.845059	1.51634	0.5573	0.577322	1	Gm43201
ENSMUSG00000038807	3575.14	-0.0358912	0.0644041	-0.557282	0.577334	1	Rap1gap2
ENSMUSG00000028578	225.71	0.0994727	0.178507	0.55725	0.577357	1	Caap1
ENSMUSG00000081382	0.684417	-1.38861	2.49205	-0.557216	0.57738	1	Rpl18-ps1
ENSMUSG00000053870	775.585	-0.0615008	0.110382	-0.557161	0.577417	1	Fpgt
ENSMUSG00000064609	0.753366	-2.15785	3.87315	-0.557129	0.577439	1	Gm25635
ENSMUSG00000078607	7.89056	-0.495552	0.889585	-0.55706	0.577487	1	1810010H24Rik
ENSMUSG00000112846	1.76552	1.16095	2.08417	0.557033	0.577505	1	4930432O09Rik
ENSMUSG00000085437	0.662981	-1.871	3.35908	-0.556998	0.577529	1	1700047A11Rik
ENSMUSG00000104814	16.0587	0.305675	0.548935	0.556851	0.57763	1	Gm42979
ENSMUSG00000030844	50.5417	-0.161627	0.290269	-0.55682	0.57765	1	Rgs10
ENSMUSG00000062397	796.382	-0.0621659	0.111648	-0.556804	0.577662	1	Zfp706
ENSMUSG00000002250	84.1528	0.163958	0.294482	0.556766	0.577687	1	Ppard
ENSMUSG00000036087	2040.1	-0.0420634	0.0755521	-0.556747	0.5777	1	Slain2
ENSMUSG00000025404	176.545	-0.104368	0.187464	-0.556736	0.577708	1	R3hdm2
ENSMUSG00000022594	2793.36	0.0699498	0.125645	0.556724	0.577716	1	Lynx1
ENSMUSG00000023805	2238.69	-0.0452425	0.0812707	-0.556689	0.57774	1	Synj2
ENSMUSG00000038976	1498.73	0.0551192	0.0990137	0.556682	0.577744	1	Ppp1r9b
ENSMUSG00000021548	458.039	0.076081	0.136674	0.556659	0.577761	1	Ccnh
ENSMUSG00000020787	7.58887	0.437074	0.785368	0.55652	0.577855	1	P2rx1
ENSMUSG00000114602	4.20383	0.770841	1.38521	0.556479	0.577884	1	Gm49223
ENSMUSG00000021285	140.361	0.0977619	0.175745	0.55627	0.578026	1	Ppp1r13b
ENSMUSG00000030060	258.9	0.0965626	0.1736	0.556238	0.578048	1	Hmces
ENSMUSG00000112660	0.488083	-2.65445	4.7724	-0.556208	0.578069	1	Gm48761
ENSMUSG00000012123	26.4823	-0.266819	0.479722	-0.556196	0.578077	1	Crybg2
ENSMUSG00000031987	449.681	-0.0675122	0.121393	-0.556147	0.57811	1	Egln1
ENSMUSG00000028850	97.8795	-0.137447	0.247151	-0.556124	0.578126	1	Gpatch3
ENSMUSG00000037994	1.2456	1.69935	3.05592	0.556085	0.578153	1	Slc9b2
ENSMUSG00000038170	4514.65	-0.0805286	0.14486	-0.555907	0.578274	1	Pde4dip
ENSMUSG00000023968	0.390779	-2.85826	5.14167	-0.555902	0.578278	1	Crip3
ENSMUSG00000030131	0.2275	2.8549	5.13571	0.555893	0.578284	1	Mug2
ENSMUSG00000030345	0.2275	2.8549	5.13571	0.555893	0.578284	1	Dyrk4
ENSMUSG00000032204	0.2275	2.8549	5.13571	0.555893	0.578284	1	Aqp9
ENSMUSG00000032690	0.2275	2.8549	5.13571	0.555893	0.578284	1	Oas2
ENSMUSG00000054612	0.2275	2.8549	5.13571	0.555893	0.578284	1	Mgmt
ENSMUSG00000064442	0.2275	2.8549	5.13571	0.555893	0.578284	1	Gm26225
ENSMUSG00000096736	0.2275	2.8549	5.13571	0.555893	0.578284	1	Gm17535
ENSMUSG00000105622	0.2275	2.8549	5.13571	0.555893	0.578284	1	Gm42615
ENSMUSG00000115373	0.2275	2.8549	5.13571	0.555893	0.578284	1	Gm49194
ENSMUSG00000065320	0.265982	2.85489	5.13571	0.55589	0.578286	1	Gm22056
ENSMUSG00000088445	0.271826	2.85489	5.13571	0.55589	0.578286	1	Gm23557
ENSMUSG00000095061	0.340741	2.85487	5.13571	0.555887	0.578288	1	E030018B13Rik
ENSMUSG00000034456	0.360478	2.85487	5.13571	0.555887	0.578288	1	Uroc1
ENSMUSG00000073409	0.41867	2.85487	5.13571	0.555886	0.578289	1	H2-Q6
ENSMUSG00000115698	0.427059	2.85487	5.13571	0.555885	0.578289	1	Gm49076
ENSMUSG00000081490	0.466971	2.85486	5.13571	0.555885	0.57829	1	Gm11830
ENSMUSG00000029679	0.41407	2.85486	5.13571	0.555885	0.57829	1	Hyal6
ENSMUSG00000112943	0.490782	2.85486	5.13571	0.555884	0.57829	1	Gm18983
ENSMUSG00000019852	0.464111	2.85485	5.13571	0.555883	0.578291	1	Arfgef3
ENSMUSG00000040505	0.458782	2.85485	5.13571	0.555882	0.578291	1	Abcg5
ENSMUSG00000097370	0.527193	2.85484	5.13571	0.555881	0.578292	1	4930467K11Rik
ENSMUSG00000082901	0.267993	2.85472	5.13571	0.555857	0.578309	1	Rps8-ps5
ENSMUSG00000096917	55.8112	0.163125	0.293475	0.55584	0.57832	1	2500002B13Rik
ENSMUSG00000041378	2.50183	-1.17695	2.11765	-0.555782	0.57836	1	Cldn5
ENSMUSG00000029547	796.616	-0.0676792	0.121775	-0.555773	0.578366	1	Ints1
ENSMUSG00000027351	1391.04	-0.0514219	0.0925248	-0.555763	0.578373	1	Spred1
ENSMUSG00000046330	9077.44	0.0632493	0.113822	0.555688	0.578424	1	Rpl37a
ENSMUSG00000103851	17.0956	-0.343178	0.617768	-0.555514	0.578543	1	Gm37606
ENSMUSG00000104943	1.75307	-1.33176	2.39738	-0.555505	0.578549	1	Gm42868
ENSMUSG00000044528	14.696	-0.44356	0.798497	-0.555494	0.578557	1	Tram1l1
ENSMUSG00000110686	0.7821	1.18711	2.13733	0.555416	0.57861	1	Gm45855
ENSMUSG00000070594	1.25036	1.46529	2.63833	0.555383	0.578633	1	Cfhr4
ENSMUSG00000020917	2294.31	-0.0559983	0.100857	-0.555223	0.578742	1	Acly
ENSMUSG00000115785	0.264937	2.85131	5.13579	0.555184	0.578769	1	Gm6740
ENSMUSG00000022415	101.93	-0.208838	0.376168	-0.555171	0.578778	1	Syngr1
ENSMUSG00000036202	1446.38	0.0415029	0.074775	0.555036	0.57887	1	Rif1
ENSMUSG00000048779	0.481993	-2.8532	5.14182	-0.554902	0.578962	1	P2ry6
ENSMUSG00000099063	0.594829	-2.8532	5.14182	-0.554901	0.578963	1	Mir7031
ENSMUSG00000118254	0.619069	-2.8532	5.14182	-0.554901	0.578963	1	Gm46614
ENSMUSG00000108953	0.433891	-2.8532	5.14182	-0.554901	0.578963	1	Gm45129
ENSMUSG00000080700	0.406932	-2.85319	5.14182	-0.554899	0.578964	1	Gm15981
ENSMUSG00000112314	0.378197	-2.85319	5.14182	-0.554899	0.578964	1	Gm49454
ENSMUSG00000113630	0.409571	-2.85318	5.14182	-0.554898	0.578964	1	4930404H11Rik
ENSMUSG00000031893	0.340525	-2.85318	5.14182	-0.554897	0.578965	1	Tsnaxip1
ENSMUSG00000112007	0.334334	-2.85318	5.14182	-0.554897	0.578965	1	Gm18119
ENSMUSG00000073435	0.29178	-2.85317	5.14182	-0.554895	0.578967	1	Nme3
ENSMUSG00000035964	0.29185	-2.85317	5.14182	-0.554895	0.578967	1	Tmem59l
ENSMUSG00000087036	0.286047	-2.85317	5.14182	-0.554895	0.578967	1	Gm11748
ENSMUSG00000102259	0.247624	-2.85316	5.14182	-0.554893	0.578968	1	Gm38230
ENSMUSG00000116504	0.253106	-2.85316	5.14182	-0.554893	0.578968	1	I730030J21Rik
ENSMUSG00000007440	0.210012	-2.85315	5.14182	-0.554891	0.578969	1	Pcdha10
ENSMUSG00000030046	0.210012	-2.85315	5.14182	-0.554891	0.578969	1	Bmp10
ENSMUSG00000030994	0.210012	-2.85315	5.14182	-0.554891	0.578969	1	D7Ertd443e
ENSMUSG00000033882	0.210012	-2.85315	5.14182	-0.554891	0.578969	1	Rbm46
ENSMUSG00000045775	0.210012	-2.85315	5.14182	-0.554891	0.578969	1	Slc16a5
ENSMUSG00000045903	0.210012	-2.85315	5.14182	-0.554891	0.578969	1	Npas4
ENSMUSG00000083223	0.210012	-2.85315	5.14182	-0.554891	0.578969	1	Gm15016
ENSMUSG00000089174	0.210012	-2.85315	5.14182	-0.554891	0.578969	1	Gm22434
ENSMUSG00000100664	0.210012	-2.85315	5.14182	-0.554891	0.578969	1	6030442E23Rik
ENSMUSG00000105762	0.210012	-2.85315	5.14182	-0.554891	0.578969	1	Gm43605
ENSMUSG00000106980	0.210012	-2.85315	5.14182	-0.554891	0.578969	1	Gm43690
ENSMUSG00000108821	0.210012	-2.85315	5.14182	-0.554891	0.578969	1	4933423L19Rik
ENSMUSG00000108846	0.210012	-2.85315	5.14182	-0.554891	0.578969	1	Gm10623
ENSMUSG00000110928	0.210012	-2.85315	5.14182	-0.554891	0.578969	1	Gm48114
ENSMUSG00000114639	0.210012	-2.85315	5.14182	-0.554891	0.578969	1	Gm31946
ENSMUSG00000023206	3.91226	0.785577	1.41588	0.554835	0.579008	1	Il15ra
ENSMUSG00000032492	22.3815	0.272294	0.490934	0.554646	0.579137	1	Pth1r
ENSMUSG00000042498	9.92169	-0.530728	0.956938	-0.554611	0.579161	1	Radx
ENSMUSG00000047539	1194.79	0.0456932	0.0823921	0.554582	0.579181	1	Fbxo28
ENSMUSG00000060716	244.499	-0.203678	0.367368	-0.554426	0.579287	1	Plekhh1
ENSMUSG00000024471	28.1235	-0.331758	0.59839	-0.554417	0.579293	1	Myot
ENSMUSG00000115138	4.98775	-0.54388	0.981112	-0.554351	0.579339	1	Gm36899
ENSMUSG00000027163	534.279	0.067969	0.122619	0.55431	0.579367	1	Commd9
ENSMUSG00000028465	10120.7	-0.0447921	0.0808074	-0.554307	0.579369	1	Tln1
ENSMUSG00000104615	0.564886	2.27224	4.09956	0.554264	0.579398	1	Gm43804
ENSMUSG00000041064	10.5005	0.628812	1.13453	0.554252	0.579407	1	Pif1
ENSMUSG00000116180	6.05669	-0.626216	1.12988	-0.55423	0.579421	1	Gm49492
ENSMUSG00000020516	1415.74	0.0374497	0.067571	0.554227	0.579423	1	Rps6kb1
ENSMUSG00000006587	2.98083	0.925017	1.66942	0.554094	0.579515	1	Snai3
ENSMUSG00000057329	567.264	-0.0745091	0.134484	-0.554038	0.579553	1	Bcl2
ENSMUSG00000001023	0.943309	-1.86793	3.37184	-0.553978	0.579594	1	S100a5
ENSMUSG00000086866	16.508	0.324985	0.58668	0.55394	0.57962	1	4930512H18Rik
ENSMUSG00000044224	901.422	-0.0489518	0.0883786	-0.553888	0.579655	1	Dnajc21
ENSMUSG00000093847	49.5949	0.208772	0.376955	0.553838	0.57969	1	Eif1ad15
ENSMUSG00000067925	101.937	-0.153776	0.277678	-0.553793	0.57972	1	Rtl8a
ENSMUSG00000115437	0.263777	2.84413	5.13597	0.553766	0.579739	1	Gm49314
ENSMUSG00000099875	12.0205	-0.314265	0.567547	-0.553725	0.579767	1	Rbm3-ps
ENSMUSG00000103041	94.0935	-0.146562	0.264701	-0.553688	0.579793	1	Gm37305
ENSMUSG00000108067	8.01966	0.564529	1.01962	0.553668	0.579806	1	Gm43953
ENSMUSG00000024197	3131.9	-0.0425383	0.0768319	-0.553655	0.579815	1	Plin3
ENSMUSG00000020485	932.169	0.0641569	0.115894	0.553584	0.579864	1	Supt4a
ENSMUSG00000019494	439.19	0.0583252	0.105363	0.553567	0.579875	1	Cops6
ENSMUSG00000025353	347.202	0.0768915	0.138912	0.553526	0.579904	1	Ormdl2
ENSMUSG00000098009	0.605652	2.74279	4.95541	0.553495	0.579924	1	Gm5597
ENSMUSG00000050100	5.66216	-0.662246	1.19657	-0.553455	0.579952	1	Hmx2
ENSMUSG00000042678	1.52367	-1.51591	2.73903	-0.553446	0.579958	1	Myo15
ENSMUSG00000102267	12.2899	-0.426252	0.770271	-0.55338	0.580003	1	9530003O04Rik
ENSMUSG00000109143	2.5102	0.837352	1.5132	0.553367	0.580012	1	Gm10046
ENSMUSG00000016481	1378.67	-0.0501233	0.0905985	-0.553246	0.580095	1	Cr1l
ENSMUSG00000030942	790.968	0.0544975	0.0985213	0.553155	0.580157	1	Thumpd1
ENSMUSG00000092752	0.816773	-2.14173	3.87212	-0.553116	0.580184	1	Mir3473a
ENSMUSG00000085223	0.707527	1.99902	3.61439	0.553071	0.580215	1	Gm11210
ENSMUSG00000023505	54.8627	-0.228208	0.412628	-0.55306	0.580222	1	Cdca3
ENSMUSG00000024268	6.46853	-0.576747	1.04291	-0.553015	0.580253	1	Celf4
ENSMUSG00000022407	1878.75	-0.043769	0.0791658	-0.552878	0.580347	1	Adsl
ENSMUSG00000013089	240.847	0.107064	0.193673	0.552809	0.580394	1	Etv5
ENSMUSG00000112761	0.208445	-2.84258	5.14212	-0.552804	0.580398	1	Gm47972
ENSMUSG00000029471	523.949	0.0738396	0.133574	0.5528	0.580401	1	Camkk2
ENSMUSG00000081249	1.85416	1.26104	2.2813	0.552771	0.58042	1	Gm11517
ENSMUSG00000035199	6145.44	-0.0436006	0.078884	-0.552717	0.580457	1	Arl6ip5
ENSMUSG00000022010	11274.6	-0.052285	0.0945988	-0.552703	0.580467	1	Tsc22d1
ENSMUSG00000066000	1.8477	1.05996	1.91785	0.552679	0.580483	1	Zfp979
ENSMUSG00000083678	2.45831	0.619218	1.12051	0.552623	0.580522	1	Gm12989
ENSMUSG00000050621	93.6145	0.126619	0.22919	0.552463	0.580631	1	Rps27rt
ENSMUSG00000035773	31.0758	-0.276151	0.499857	-0.55246	0.580633	1	Kiss1r
ENSMUSG00000020167	509.444	-0.0681538	0.123369	-0.552437	0.580649	1	Tcf3
ENSMUSG00000033684	2516.4	-0.0588716	0.106588	-0.552331	0.580721	1	Qsox1
ENSMUSG00000068876	8.1555	0.564738	1.0227	0.552202	0.58081	1	Cgn
ENSMUSG00000106447	3.09157	0.929165	1.6827	0.552188	0.58082	1	Gm42957
ENSMUSG00000029176	2135.9	0.0364079	0.0659475	0.552074	0.580898	1	Anapc4
ENSMUSG00000029674	178.974	0.119237	0.21599	0.552047	0.580916	1	Limk1
ENSMUSG00000105710	0.806805	-1.45624	2.63798	-0.552027	0.58093	1	Gm43859
ENSMUSG00000024926	769.759	0.0580356	0.105145	0.551959	0.580976	1	Kat5
ENSMUSG00000030189	5132.71	-0.0622711	0.112841	-0.551848	0.581053	1	Ybx3
ENSMUSG00000038259	99.7425	0.192285	0.348548	0.551673	0.581173	1	Gdf5
ENSMUSG00000047197	0.22402	2.83329	5.13624	0.551628	0.581203	1	Gjd3
ENSMUSG00000052099	0.22402	2.83329	5.13624	0.551628	0.581203	1	Prss51
ENSMUSG00000069515	0.22402	2.83329	5.13624	0.551628	0.581203	1	Lyz1
ENSMUSG00000108079	0.22402	2.83329	5.13624	0.551628	0.581203	1	Gm44210
ENSMUSG00000112758	0.22402	2.83329	5.13624	0.551628	0.581203	1	Gm36172
ENSMUSG00000116840	0.22402	2.83329	5.13624	0.551628	0.581203	1	Gm21691
ENSMUSG00000035472	0.22402	2.83329	5.13624	0.551628	0.581204	1	Slc25a21
ENSMUSG00000109111	0.310207	2.83327	5.13624	0.551624	0.581206	1	6530437J22Rik
ENSMUSG00000059033	0.312113	2.83327	5.13624	0.551623	0.581206	1	Rpl18a-ps1
ENSMUSG00000102330	0.349308	2.83326	5.13624	0.551622	0.581208	1	Gm37234
ENSMUSG00000082283	0.380425	2.83326	5.13624	0.551621	0.581208	1	Gm14472
ENSMUSG00000112041	0.388081	2.83325	5.13624	0.55162	0.581209	1	9530020I12Rik
ENSMUSG00000061390	0.378507	2.83325	5.13624	0.55162	0.581209	1	Uba52-ps
ENSMUSG00000109634	0.451274	2.83325	5.13624	0.55162	0.581209	1	Gm45474
ENSMUSG00000111213	0.837591	1.91884	3.47861	0.551611	0.581215	1	Gm47867
ENSMUSG00000021678	4.6338	-0.7889	1.43046	-0.551499	0.581291	1	F2rl1
ENSMUSG00000022366	0.412027	-2.83592	5.14231	-0.551487	0.5813	1	Slc22a22
ENSMUSG00000083083	3.38995	-0.692408	1.25561	-0.55145	0.581326	1	Gm15382
ENSMUSG00000114103	0.920369	1.71753	3.11501	0.551373	0.581378	1	Gm8557
ENSMUSG00000112182	0.341373	-2.83484	5.14234	-0.551273	0.581446	1	Gm47845
ENSMUSG00000024096	2194.5	0.0379205	0.0687872	0.551272	0.581447	1	Ralbp1
ENSMUSG00000109274	15.6053	0.342777	0.62193	0.551151	0.58153	1	Gm45133
ENSMUSG00000021252	177.262	0.0991785	0.179961	0.551111	0.581558	1	Erg28
ENSMUSG00000027555	1505.25	0.0644648	0.116973	0.55111	0.581558	1	Car13
ENSMUSG00000101431	6.98596	0.543829	0.986803	0.551102	0.581564	1	Gm7901
ENSMUSG00000036957	25.4745	-0.318495	0.57795	-0.551077	0.581581	1	Lrfn3
ENSMUSG00000116760	8.01505	-0.46042	0.835498	-0.551072	0.581584	1	Gm1604a
ENSMUSG00000026270	325.261	0.073134	0.132719	0.551043	0.581604	1	Capn10
ENSMUSG00000108912	32.3923	0.255626	0.463991	0.550929	0.581682	1	E230020D15Rik
ENSMUSG00000042570	558.89	0.0472597	0.0858404	0.550553	0.58194	1	Mier2
ENSMUSG00000085908	0.652556	-2.23565	4.06147	-0.550452	0.582009	1	Gm14209
ENSMUSG00000107688	3.52566	0.719462	1.30724	0.550366	0.582069	1	Gm44091
ENSMUSG00000102775	6.09994	-0.55064	1.00054	-0.550343	0.582084	1	Gm38160
ENSMUSG00000100396	0.942577	-2.14171	3.89167	-0.550332	0.582092	1	Gm29367
ENSMUSG00000101597	1.12197	-1.40168	2.54704	-0.550316	0.582103	1	Gm5621
ENSMUSG00000036158	297.268	-0.108165	0.19657	-0.550259	0.582142	1	Prickle1
ENSMUSG00000041995	60.323	-0.177168	0.322005	-0.550203	0.58218	1	Zbed3
ENSMUSG00000035678	42.2678	-0.248548	0.451752	-0.550188	0.58219	1	Tnfsf9
ENSMUSG00000021587	0.652308	-2.39181	4.3473	-0.550184	0.582193	1	Pcsk1
ENSMUSG00000103034	0.814477	1.36349	2.47854	0.550118	0.582238	1	Gm8797
ENSMUSG00000051444	185.292	-0.101712	0.184979	-0.549858	0.582417	1	Bbs12
ENSMUSG00000020431	3.41563	-1.04974	1.90918	-0.549838	0.582431	1	Adcy1
ENSMUSG00000111818	0.730078	2.37133	4.3139	0.549693	0.58253	1	Gm17749
ENSMUSG00000022636	539.626	0.0618902	0.112604	0.549625	0.582577	1	Alcam
ENSMUSG00000031881	1.55028	0.963876	1.75375	0.549609	0.582588	1	Cdh16
ENSMUSG00000085102	3.86793	-0.949796	1.72822	-0.549579	0.582608	1	1700010K24Rik
ENSMUSG00000037214	143.865	0.118215	0.215136	0.549489	0.58267	1	Thap1
ENSMUSG00000100763	0.373197	-2.82559	5.14261	-0.549446	0.582699	1	Gm28777
ENSMUSG00000058022	0.243512	-2.82556	5.14261	-0.549441	0.582703	1	Adtrp
ENSMUSG00000045140	78.7517	0.148763	0.270759	0.54943	0.582711	1	Pigw
ENSMUSG00000112381	1.93956	1.32828	2.41784	0.549365	0.582755	1	Gm8170
ENSMUSG00000066613	286.079	-0.0781351	0.14227	-0.549202	0.582867	1	Zfp932
ENSMUSG00000087020	6.24126	0.506723	0.922731	0.549155	0.582899	1	Gm16283
ENSMUSG00000116811	0.491844	-1.79075	3.26136	-0.54908	0.58295	1	Gm16385
ENSMUSG00000041429	230.234	0.107994	0.196688	0.549063	0.582963	1	Nthl1
ENSMUSG00000028191	892.268	-0.0448641	0.0817119	-0.549052	0.58297	1	Bcl10
ENSMUSG00000007867	785.778	-0.0689484	0.125598	-0.548961	0.583032	1	Ift43
ENSMUSG00000024590	97.4594	0.146575	0.267035	0.548896	0.583077	1	Lmnb1
ENSMUSG00000019487	698.18	0.060982	0.111104	0.548874	0.583092	1	Trip10
ENSMUSG00000033327	0.759624	2.11475	3.85304	0.548852	0.583107	1	Tnxb
ENSMUSG00000028795	125.14	-0.129472	0.235913	-0.548813	0.583134	1	Ccdc28b
ENSMUSG00000096967	50.3736	0.218097	0.397445	0.548748	0.583178	1	Gm26621
ENSMUSG00000036098	3.5053	-0.773775	1.41037	-0.548633	0.583258	1	Myrf
ENSMUSG00000075394	110.61	0.12329	0.224769	0.548519	0.583336	1	Hoxc4
ENSMUSG00000022686	19.5527	0.284887	0.519393	0.548501	0.583348	1	B3gnt5
ENSMUSG00000049649	1.19802	1.32344	2.41314	0.548429	0.583397	1	Gpr3
ENSMUSG00000108358	29.7631	-0.239238	0.436275	-0.548366	0.583441	1	Gm44509
ENSMUSG00000048756	1225.98	-0.0619986	0.113068	-0.548328	0.583467	1	Foxo3
ENSMUSG00000024654	154.825	0.115485	0.210642	0.548252	0.583519	1	Asrgl1
ENSMUSG00000088015	2.28391	-1.21247	2.21157	-0.54824	0.583527	1	Mir1932
ENSMUSG00000038116	1431.1	-0.0492036	0.0897548	-0.5482	0.583554	1	Phf20
ENSMUSG00000038172	1531.61	0.0711026	0.129709	0.548172	0.583574	1	Ttc39b
ENSMUSG00000025958	1263.65	0.0513198	0.0936218	0.54816	0.583582	1	Creb1
ENSMUSG00000020952	1729.93	0.0447904	0.0817332	0.548007	0.583687	1	Scfd1
ENSMUSG00000036305	13.9446	0.33608	0.613397	0.547899	0.583761	1	Rpl39-ps
ENSMUSG00000079477	924.378	-0.096043	0.1753	-0.547879	0.583775	1	Rab7
ENSMUSG00000009575	14364.7	-0.0312434	0.0570327	-0.547816	0.583818	1	Cbx5
ENSMUSG00000033216	154.751	-0.105522	0.192646	-0.547751	0.583863	1	Eefsec
ENSMUSG00000047497	49.1242	-0.249735	0.455991	-0.547675	0.583915	1	Adamts12
ENSMUSG00000025858	435.728	0.06485	0.118416	0.547645	0.583936	1	Get4
ENSMUSG00000040236	703.769	0.0600889	0.109737	0.547573	0.583985	1	Trappc5
ENSMUSG00000026519	614.034	0.054544	0.0996116	0.547567	0.583989	1	Tmem63a
ENSMUSG00000053198	41.2636	0.211564	0.386372	0.547567	0.583989	1	Prx
ENSMUSG00000033313	96.7046	-0.125564	0.229343	-0.547494	0.584039	1	Fbxl8
ENSMUSG00000073535	323.513	0.179443	0.327778	0.547451	0.584069	1	Gm5532
ENSMUSG00000046671	1320.84	-0.0469743	0.0858122	-0.547408	0.584098	1	Mtfr1l
ENSMUSG00000032604	940.852	-0.053803	0.0982879	-0.547402	0.584102	1	Qars
ENSMUSG00000025278	7086.15	0.0374372	0.0684032	0.547302	0.584172	1	Flnb
ENSMUSG00000105520	0.46114	-2.62466	4.796	-0.547261	0.584199	1	Gm42837
ENSMUSG00000049422	52.3705	-0.239559	0.437798	-0.54719	0.584248	1	Chchd10
ENSMUSG00000018217	1822.32	-0.105387	0.192604	-0.547171	0.584261	1	Pmp22
ENSMUSG00000024835	907.101	0.0476215	0.087034	0.54716	0.584269	1	Coro1b
ENSMUSG00000104523	0.861984	1.69459	3.09736	0.547109	0.584304	1	Gm37335
ENSMUSG00000025330	11.1651	-0.436911	0.798679	-0.547042	0.58435	1	Padi4
ENSMUSG00000022013	978.827	0.0642672	0.117483	0.547034	0.584355	1	Dnajc15
ENSMUSG00000040565	1751.98	0.0443007	0.0810109	0.546848	0.584483	1	Btaf1
ENSMUSG00000091831	4.43924	-0.686569	1.25552	-0.546841	0.584488	1	Gm4707
ENSMUSG00000054387	935.871	-0.0641336	0.117301	-0.546743	0.584556	1	Mdm4
ENSMUSG00000035104	50.3879	0.245438	0.448951	0.546691	0.584591	1	Eva1a
ENSMUSG00000032257	0.639491	2.35442	4.30671	0.546687	0.584594	1	Ankk1
ENSMUSG00000035936	23.1721	0.242448	0.443497	0.546674	0.584603	1	Aldh5a1
ENSMUSG00000103000	4.38236	0.715004	1.30808	0.546603	0.584651	1	Gm37900
ENSMUSG00000072972	5.7385	-0.633906	1.15993	-0.546504	0.584719	1	Adam4
ENSMUSG00000024810	957.616	0.0593874	0.108684	0.546424	0.584774	1	Il33
ENSMUSG00000025791	1780.79	0.0583378	0.106776	0.546359	0.584819	1	Pgm1
ENSMUSG00000108452	1.42585	-1.40983	2.58042	-0.546359	0.58482	1	4930413G21Rik
ENSMUSG00000081684	5.41932	0.414485	0.758675	0.546328	0.58484	1	Rps2-ps13
ENSMUSG00000003992	825.131	0.0530522	0.0971158	0.546278	0.584875	1	Ssbp2
ENSMUSG00000028104	304.915	0.0993626	0.181894	0.546267	0.584882	1	Polr3gl
ENSMUSG00000026393	3813.76	0.0412879	0.0755899	0.546209	0.584922	1	Nek7
ENSMUSG00000024691	898.386	0.0673551	0.123343	0.546078	0.585012	1	Fam111a
ENSMUSG00000082675	0.398873	1.8858	3.45341	0.54607	0.585018	1	Gm6382
ENSMUSG00000043323	111.151	0.154964	0.283798	0.546037	0.58504	1	Fbrsl1
ENSMUSG00000081189	0.744608	-2.14172	3.9235	-0.545871	0.585155	1	Hspd1-ps4
ENSMUSG00000095512	0.564003	1.69987	3.11406	0.545869	0.585156	1	Gm17222
ENSMUSG00000107142	0.411653	2.74289	5.02524	0.545822	0.585188	1	4930566F21Rik
ENSMUSG00000024853	3905.61	-0.0298002	0.0545996	-0.545795	0.585207	1	Sf3b2
ENSMUSG00000026019	691.003	-0.0626042	0.114707	-0.545773	0.585222	1	Wdr12
ENSMUSG00000090624	0.40218	-2.80692	5.14316	-0.545758	0.585232	1	Gm17060
ENSMUSG00000098483	0.446241	-2.80692	5.14316	-0.545757	0.585233	1	Mir7078
ENSMUSG00000087270	0.4192	-2.80692	5.14316	-0.545757	0.585233	1	Gm12983
ENSMUSG00000103620	0.428158	-2.80692	5.14316	-0.545757	0.585233	1	Gm37359
ENSMUSG00000088060	0.375532	-2.80691	5.14316	-0.545756	0.585234	1	Gm24475
ENSMUSG00000009093	0.361087	-2.80691	5.14316	-0.545756	0.585234	1	Gstt4
ENSMUSG00000098447	0.281361	-2.8069	5.14316	-0.545753	0.585236	1	Gm27184
ENSMUSG00000112659	0.282123	-2.8069	5.14316	-0.545753	0.585236	1	Gm40646
ENSMUSG00000033837	0.248158	-2.80689	5.14316	-0.545751	0.585237	1	Foxh1
ENSMUSG00000090576	0.25172	-2.80689	5.14316	-0.545751	0.585237	1	Gm17055
ENSMUSG00000037771	0.203158	-2.80688	5.14316	-0.54575	0.585238	1	Slc32a1
ENSMUSG00000082047	0.203158	-2.80688	5.14316	-0.54575	0.585238	1	Gm12948
ENSMUSG00000110899	0.203158	-2.80688	5.14316	-0.54575	0.585238	1	Gm48840
ENSMUSG00000116540	0.203158	-2.80688	5.14316	-0.54575	0.585238	1	Gm49624
ENSMUSG00000073968	136.873	0.120399	0.220663	0.545624	0.585325	1	Trim68
ENSMUSG00000034872	0.718795	1.84169	3.37551	0.545605	0.585337	1	Gipc3
ENSMUSG00000105356	32.4843	-0.241006	0.441919	-0.545364	0.585503	1	Gm42603
ENSMUSG00000063953	53.9172	-0.17323	0.317705	-0.545255	0.585578	1	Amd2
ENSMUSG00000032839	81.4888	-0.16606	0.304573	-0.545224	0.5856	1	Trpc1
ENSMUSG00000109568	9.46696	0.563415	1.03338	0.545216	0.585605	1	Gm45074
ENSMUSG00000027977	16.1793	-0.39467	0.72389	-0.545207	0.585611	1	Ndst3
ENSMUSG00000051351	407.004	-0.0826518	0.151598	-0.545202	0.585615	1	Zfp46
ENSMUSG00000081887	2.25698	-0.901437	1.65381	-0.545067	0.585708	1	Gm12097
ENSMUSG00000002320	628.92	-0.0758047	0.139086	-0.545019	0.58574	1	Tm9sf1
ENSMUSG00000024534	2.90693	0.824458	1.51291	0.544948	0.585789	1	Sncaip
ENSMUSG00000107216	1.35088	-1.40176	2.57229	-0.544948	0.585789	1	2210412B16Rik
ENSMUSG00000039943	1078.01	-0.0565733	0.103828	-0.544874	0.58584	1	Plcb4
ENSMUSG00000081254	9.11815	-0.472369	0.867029	-0.544813	0.585882	1	Gm12112
ENSMUSG00000008206	20.6585	-0.344408	0.632162	-0.544809	0.585885	1	Cers4
ENSMUSG00000099528	4.69409	0.656403	1.20502	0.544726	0.585942	1	2410012E07Rik
ENSMUSG00000039959	1971.56	-0.0565991	0.103907	-0.544709	0.585953	1	Hip1
ENSMUSG00000024597	1486.11	0.067644	0.124208	0.544603	0.586027	1	Slc12a2
ENSMUSG00000016942	18.3837	0.426628	0.783475	0.544533	0.586075	1	Tmprss6
ENSMUSG00000065489	4.1311	-0.781319	1.43523	-0.544385	0.586177	1	Mir365-2
ENSMUSG00000024668	971.173	0.0495681	0.0910606	0.544342	0.586206	1	Sdhaf2
ENSMUSG00000049482	205.883	0.0928427	0.170613	0.544171	0.586324	1	Ctu2
ENSMUSG00000052767	9.24063	-0.431569	0.793115	-0.544144	0.586343	1	Gm12703
ENSMUSG00000042271	254.332	-0.0854475	0.157091	-0.543937	0.586485	1	Nxt2
ENSMUSG00000040842	1578.07	0.0492377	0.0905265	0.543904	0.586508	1	Szrd1
ENSMUSG00000105336	0.643453	-2.10382	3.86912	-0.543746	0.586616	1	AU022133
ENSMUSG00000082674	0.599768	-2.23585	4.11286	-0.543624	0.5867	1	Gm11914
ENSMUSG00000026170	1.54008	1.40872	2.59238	0.543408	0.586849	1	Cyp27a1
ENSMUSG00000017550	211.225	-0.109894	0.20225	-0.543357	0.586884	1	Atad5
ENSMUSG00000040003	53.7948	0.178403	0.328352	0.543328	0.586904	1	Magi2
ENSMUSG00000025209	297.267	-0.0905318	0.166626	-0.543323	0.586907	1	Twnk
ENSMUSG00000038871	604.649	0.0638077	0.11744	0.543322	0.586908	1	Bpgm
ENSMUSG00000022668	685.247	-0.0672651	0.123808	-0.543303	0.586921	1	Gtpbp8
ENSMUSG00000111987	0.851626	2.37141	4.36505	0.543271	0.586943	1	Gm48809
ENSMUSG00000081816	0.502196	-2.5566	4.70682	-0.543169	0.587013	1	Gm15528
ENSMUSG00000055436	1089.02	-0.0403107	0.0742191	-0.543131	0.58704	1	Srsf11
ENSMUSG00000102621	3.51604	0.938823	1.72897	0.542995	0.587133	1	Gm37674
ENSMUSG00000073856	30.1985	-0.215146	0.396287	-0.542905	0.587195	1	Iqck
ENSMUSG00000117848	7.36324	-0.45463	0.837798	-0.542648	0.587372	1	Gm35867
ENSMUSG00000113854	4.97334	-0.526447	0.970369	-0.542522	0.587459	1	Gm2099
ENSMUSG00000114575	15.8718	-0.380845	0.702117	-0.542423	0.587527	1	Gm47814
ENSMUSG00000056682	3.11752	0.664464	1.22508	0.542385	0.587553	1	4930465K10Rik
ENSMUSG00000027076	448.966	0.0747801	0.137886	0.542334	0.587588	1	Timm10
ENSMUSG00000085913	0.976514	-1.54866	2.85564	-0.542316	0.587601	1	Gm15601
ENSMUSG00000020598	10.1432	0.484256	0.89309	0.542225	0.587664	1	Nrcam
ENSMUSG00000058046	6.41476	0.572084	1.05525	0.542132	0.587727	1	4933430I17Rik
ENSMUSG00000081718	0.570817	2.23567	4.12557	0.541904	0.587885	1	Gm8261
ENSMUSG00000089542	29.3204	0.264373	0.487925	0.541832	0.587935	1	Gm25835
ENSMUSG00000037851	1265.35	0.0529989	0.0978152	0.541827	0.587938	1	Iars
ENSMUSG00000075316	0.527506	-2.5318	4.67353	-0.541732	0.588003	1	Scn9a
ENSMUSG00000112000	1.71457	1.08291	1.99944	0.541608	0.588088	1	Gm47956
ENSMUSG00000028464	31021.3	0.0490026	0.0904792	0.541589	0.588102	1	Tpm2
ENSMUSG00000107227	2.22617	-0.918862	1.69662	-0.541584	0.588105	1	Gm42559
ENSMUSG00000065503	4.58075	0.672527	1.24189	0.541535	0.588139	1	Mir351
ENSMUSG00000037913	8.89555	0.50501	0.932685	0.541458	0.588192	1	Tmem156
ENSMUSG00000083725	0.437421	2.41917	4.46791	0.541456	0.588193	1	Gm11865
ENSMUSG00000079554	3.82779	0.796736	1.47169	0.541373	0.58825	1	Aox2
ENSMUSG00000112558	3.91446	-0.642118	1.1861	-0.541369	0.588253	1	Gm32364
ENSMUSG00000099320	0.846475	1.69245	3.1271	0.54122	0.588356	1	Mir7664
ENSMUSG00000101959	2.91443	0.956546	1.76788	0.541068	0.588461	1	Ldhal6b
ENSMUSG00000100768	4.94457	0.51481	0.951636	0.540973	0.588526	1	Gm29055
ENSMUSG00000021589	1557.47	-0.0518884	0.095917	-0.540972	0.588527	1	Rhobtb3
ENSMUSG00000097003	0.50777	-2.55661	4.7262	-0.540943	0.588547	1	D930007P13Rik
ENSMUSG00000065934	3.84312	0.91364	1.6892	0.540872	0.588596	1	Gm25630
ENSMUSG00000039756	1046.02	0.0379414	0.0701577	0.540802	0.588644	1	Dnttip2
ENSMUSG00000102989	1.14127	-1.5566	2.87866	-0.540737	0.588689	1	Gm38318
ENSMUSG00000028834	899.071	0.171942	0.317994	0.540708	0.588709	1	Trim63
ENSMUSG00000056832	377.322	-0.0705016	0.130389	-0.540702	0.588713	1	Ttc26
ENSMUSG00000085622	65.1152	0.158521	0.293178	0.5407	0.588714	1	3110056K07Rik
ENSMUSG00000035069	278.797	-0.0770082	0.142435	-0.540655	0.588746	1	Oma1
ENSMUSG00000094185	2.61645	-0.894649	1.65483	-0.540628	0.588764	1	Gm5445
ENSMUSG00000062825	5414.67	-0.045572	0.0843001	-0.540592	0.588789	1	Actg1
ENSMUSG00000056459	96.419	-0.152996	0.283021	-0.540581	0.588796	1	Zbtb25
ENSMUSG00000025337	1247.88	0.0505407	0.0934936	0.54058	0.588797	1	Sbds
ENSMUSG00000029454	26.6493	0.278563	0.515345	0.540536	0.588827	1	Mapkapk5
ENSMUSG00000022055	18.3167	-0.343253	0.635043	-0.540519	0.588839	1	Nefl
ENSMUSG00000029466	572.155	0.0676481	0.125168	0.540457	0.588882	1	Anapc7
ENSMUSG00000035933	1307.08	-0.0460538	0.085218	-0.540424	0.588905	1	Cog5
ENSMUSG00000038069	525.222	-0.0529495	0.0979978	-0.540313	0.588981	1	Cdkn2aip
ENSMUSG00000102457	5.11211	0.716948	1.32704	0.540261	0.589017	1	Gm38342
ENSMUSG00000023945	1.22204	-1.57317	2.91222	-0.540197	0.589061	1	Slc5a7
ENSMUSG00000024242	667.441	0.0486856	0.0901273	0.540187	0.589068	1	Map4k3
ENSMUSG00000024030	693.199	-0.0759779	0.140671	-0.540112	0.58912	1	Abcg1
ENSMUSG00000105995	4.93616	0.583493	1.08032	0.540111	0.589121	1	Gm43554
ENSMUSG00000039987	624.954	-0.0641885	0.118847	-0.540092	0.589134	1	Phtf2
ENSMUSG00000035697	8.08231	-0.461516	0.854528	-0.540083	0.58914	1	Arhgap45
ENSMUSG00000098274	13.3242	0.382455	0.708283	0.539975	0.589214	1	Rpl24
ENSMUSG00000030342	3153.69	0.0528689	0.0979224	0.539906	0.589262	1	Cd9
ENSMUSG00000042099	79.258	-0.130021	0.240845	-0.539855	0.589297	1	Kank3
ENSMUSG00000051998	2.82856	-1.21294	2.24704	-0.539792	0.58934	1	Lax1
ENSMUSG00000117458	10.441	-0.360796	0.668734	-0.53952	0.589528	1	Gm6552
ENSMUSG00000025512	826.931	-0.0558894	0.103592	-0.539516	0.589531	1	Chid1
ENSMUSG00000040455	1079.73	-0.0480338	0.0890326	-0.539509	0.589536	1	Usp45
ENSMUSG00000075279	3.02803	-0.663961	1.23089	-0.539417	0.589599	1	Mrpl23-ps1
ENSMUSG00000029103	1748.01	0.0373098	0.0691672	0.539415	0.5896	1	Lrpap1
ENSMUSG00000056023	0.518841	-2.53179	4.69399	-0.539368	0.589633	1	Gm9989
ENSMUSG00000034807	1713.96	0.0362053	0.0671405	0.539247	0.589716	1	Colgalt1
ENSMUSG00000017707	5709.47	-0.0294149	0.0545532	-0.539197	0.589751	1	Serinc3
ENSMUSG00000021477	17611.5	0.0558198	0.103544	0.539093	0.589823	1	Ctsl
ENSMUSG00000104145	15.7629	0.374336	0.694728	0.538824	0.590008	1	D130019J16Rik
ENSMUSG00000027525	0.36297	-2.76264	5.12719	-0.538822	0.59001	1	Phactr3
ENSMUSG00000028599	1244.9	-0.0402222	0.0746507	-0.538805	0.590022	1	Tnfrsf1b
ENSMUSG00000115856	26.3983	-0.263861	0.489751	-0.538767	0.590048	1	Gm18095
ENSMUSG00000031304	8.80304	0.671582	1.24673	0.538677	0.59011	1	Il2rg
ENSMUSG00000032038	1043.84	-0.0787068	0.146114	-0.538667	0.590116	1	St3gal4
ENSMUSG00000113788	0.699189	-1.80122	3.34399	-0.538644	0.590133	1	Gm47904
ENSMUSG00000067206	3.66656	-0.750371	1.39314	-0.538618	0.59015	1	Lrrc66
ENSMUSG00000118412	0.631296	2.59246	4.81343	0.538589	0.59017	1	Gm32766
ENSMUSG00000024911	537.65	-0.0696442	0.129314	-0.538565	0.590187	1	Fibp
ENSMUSG00000019797	503.904	0.0753483	0.139913	0.538538	0.590206	1	Mtres1
ENSMUSG00000071652	71.9223	-0.163153	0.303012	-0.538436	0.590276	1	Ints5
ENSMUSG00000102931	1.19072	-1.55661	2.89111	-0.538411	0.590293	1	Gm38114
ENSMUSG00000090112	1510.46	-0.0365604	0.0679148	-0.538327	0.590351	1	Shprh
ENSMUSG00000082920	4.37355	-0.686246	1.27487	-0.538286	0.59038	1	Gm13864
ENSMUSG00000099470	3.87842	-0.73688	1.36897	-0.538272	0.590389	1	Gm29340
ENSMUSG00000053173	4.40992	0.497482	0.924225	0.53827	0.590391	1	Rpl18-ps2
ENSMUSG00000117372	7.33439	0.580537	1.07865	0.538209	0.590433	1	Gm49972
ENSMUSG00000112411	18.5371	-0.287296	0.533836	-0.538172	0.590458	1	Gm19337
ENSMUSG00000083603	0.704673	-2.02437	3.76416	-0.537803	0.590713	1	Gm14810
ENSMUSG00000069633	107.44	-0.132483	0.246359	-0.537765	0.59074	1	Pex11g
ENSMUSG00000055560	1.99207	-1.05413	1.96043	-0.537702	0.590783	1	Zfp459
ENSMUSG00000102577	3.5238	0.870141	1.61832	0.537681	0.590797	1	Gm37969
ENSMUSG00000026520	970.514	0.0429904	0.0799563	0.537674	0.590802	1	Pycr2
ENSMUSG00000073067	17.3956	0.311586	0.579564	0.537622	0.590838	1	9130019P16Rik
ENSMUSG00000025730	134.771	-0.107055	0.199128	-0.537621	0.590838	1	Rab40c
ENSMUSG00000043192	3.81357	-0.549992	1.02301	-0.537619	0.59084	1	Gpi-ps
ENSMUSG00000005813	1641.47	0.0440672	0.0819723	0.537586	0.590863	1	Metap1
ENSMUSG00000019295	415.151	-0.0674503	0.125475	-0.537561	0.59088	1	Tmem129
ENSMUSG00000092035	36.5159	0.211119	0.392748	0.537543	0.590892	1	Peg10
ENSMUSG00000029659	446.788	-0.0854166	0.158918	-0.53749	0.590929	1	Medag
ENSMUSG00000109679	4.71004	0.663389	1.23428	0.537471	0.590942	1	Gm45342
ENSMUSG00000040282	41.1331	0.214405	0.398997	0.537361	0.591018	1	Cdin1
ENSMUSG00000060336	39.071	-0.16566	0.30836	-0.537231	0.591108	1	Zfp937
ENSMUSG00000115040	1.09877	1.65133	3.07526	0.536973	0.591286	1	Gm18994
ENSMUSG00000054808	847.472	-0.078595	0.146371	-0.536958	0.591297	1	Actn4
ENSMUSG00000086175	1.08627	1.52075	2.83251	0.536892	0.591342	1	Gm15802
ENSMUSG00000107869	1.13876	-1.43449	2.67204	-0.536854	0.591368	1	Gm29848
ENSMUSG00000004591	2801.92	-0.0329442	0.0613881	-0.536655	0.591506	1	Pkn2
ENSMUSG00000060373	1708.82	0.0424268	0.0790667	0.536596	0.591547	1	Hnrnpc
ENSMUSG00000110277	111.972	-0.118384	0.220634	-0.536564	0.591569	1	Gm45871
ENSMUSG00000029156	2778.36	-0.0571178	0.106461	-0.536512	0.591605	1	Sgcb
ENSMUSG00000054717	193.833	0.093803	0.174872	0.536409	0.591676	1	Hmgb2
ENSMUSG00000052557	665.718	-0.0698554	0.130241	-0.536355	0.591713	1	Gan
ENSMUSG00000025453	10.0937	0.379284	0.707171	0.53634	0.591724	1	Nnt
ENSMUSG00000032267	733.625	0.0874959	0.163149	0.536295	0.591755	1	Usp28
ENSMUSG00000003068	992.795	-0.0417117	0.0777864	-0.536234	0.591797	1	Stk11
ENSMUSG00000103163	3.92026	-0.750596	1.40057	-0.535923	0.592012	1	Gm38146
ENSMUSG00000030965	1522.33	0.0367414	0.0685648	0.535865	0.592052	1	Abraxas2
ENSMUSG00000064930	0.435841	-2.65477	4.95419	-0.535864	0.592053	1	Gm23723
ENSMUSG00000043496	33.255	0.294741	0.55003	0.535863	0.592053	1	Tril
ENSMUSG00000089317	6.33025	0.688277	1.28474	0.535731	0.592144	1	Snord123
ENSMUSG00000112550	7.44819	0.51743	0.965942	0.535673	0.592184	1	Gm6627
ENSMUSG00000111197	0.964333	1.098	2.05027	0.535539	0.592277	1	Gm10608
ENSMUSG00000041633	26.8632	0.254879	0.475949	0.535518	0.592292	1	Kctd12b
ENSMUSG00000063445	189.937	-0.0884299	0.16513	-0.535517	0.592293	1	Nmral1
ENSMUSG00000109372	5.81168	-0.473491	0.884193	-0.535506	0.5923	1	Gm19410
ENSMUSG00000052632	80.1257	-0.16315	0.30469	-0.535464	0.592329	1	Asap2
ENSMUSG00000022156	1.64849	-1.2337	2.30409	-0.535438	0.592347	1	Gzme
ENSMUSG00000086006	0.693508	2.13475	3.98715	0.535406	0.592369	1	Gm13293
ENSMUSG00000027997	84.2307	-0.14527	0.271533	-0.535	0.59265	1	Casp6
ENSMUSG00000082305	26.7519	0.297992	0.557093	0.534904	0.592716	1	Gm2420
ENSMUSG00000039476	486.201	0.0774181	0.144737	0.534887	0.592728	1	Prrx2
ENSMUSG00000098602	0.448642	-2.74264	5.12756	-0.534881	0.592732	1	Mir6946
ENSMUSG00000095789	12.1796	0.350704	0.65568	0.53487	0.59274	1	Nupr1l
ENSMUSG00000030407	115.572	0.121809	0.227744	0.534851	0.592753	1	Qpctl
ENSMUSG00000102324	15.2454	0.324454	0.606665	0.534817	0.592777	1	Gm19721
ENSMUSG00000074340	20.3788	-0.356971	0.667473	-0.53481	0.592781	1	Ovgp1
ENSMUSG00000098041	0.514776	2.2512	4.20963	0.534773	0.592807	1	Gm26981
ENSMUSG00000031007	2801.08	-0.055648	0.104098	-0.534573	0.592945	1	Atp6ap2
ENSMUSG00000027111	2713.81	-0.077382	0.144759	-0.534559	0.592955	1	Itga6
ENSMUSG00000053957	0.691162	2.57106	4.81009	0.534514	0.592986	1	Gm12474
ENSMUSG00000084941	7.76667	0.421219	0.788076	0.534491	0.593002	1	Gm11944
ENSMUSG00000083716	96.0916	-0.158718	0.297024	-0.534361	0.593092	1	Gm13436
ENSMUSG00000102148	2.28425	1.4147	2.64752	0.534348	0.593101	1	Gm38059
ENSMUSG00000104184	3.68211	-0.869395	1.62705	-0.534338	0.593108	1	Gm37818
ENSMUSG00000027221	24.2194	-0.275276	0.515179	-0.534331	0.593112	1	Chst1
ENSMUSG00000097017	0.645752	-2.11799	3.96409	-0.534293	0.593139	1	Gm26707
ENSMUSG00000037275	538.373	0.0656459	0.122876	0.534246	0.593171	1	Gemin5
ENSMUSG00000028841	84.9853	-0.34897	0.65325	-0.534206	0.593199	1	Cnksr1
ENSMUSG00000051950	315.134	-0.0787194	0.147419	-0.533984	0.593353	1	B3glct
ENSMUSG00000085965	1.75807	1.32968	2.49014	0.533976	0.593359	1	2310016D23Rik
ENSMUSG00000092559	3.9734	0.641529	1.20162	0.533888	0.593419	1	Gm20475
ENSMUSG00000052942	111.991	0.116934	0.219034	0.533862	0.593437	1	Glis3
ENSMUSG00000004035	4.34261	-0.90334	1.6921	-0.533858	0.59344	1	Gstm7
ENSMUSG00000026070	0.21121	2.74307	5.13854	0.533822	0.593465	1	Il18r1
ENSMUSG00000079103	0.21121	2.74307	5.13854	0.533822	0.593465	1	Tgm7
ENSMUSG00000106302	0.21121	2.74307	5.13854	0.533822	0.593465	1	Mir6902
ENSMUSG00000109311	0.21121	2.74307	5.13854	0.533822	0.593465	1	AI314278
ENSMUSG00000112971	0.21121	2.74307	5.13854	0.533822	0.593465	1	Gm33682
ENSMUSG00000117197	0.250312	2.74306	5.13854	0.53382	0.593466	1	Gm6618
ENSMUSG00000085451	0.289413	2.74305	5.13854	0.533818	0.593467	1	Gm40614
ENSMUSG00000098651	0.293048	2.74305	5.13854	0.533818	0.593467	1	Mir6999
ENSMUSG00000092216	0.299862	2.74305	5.13854	0.533818	0.593467	1	Gm19345
ENSMUSG00000069080	0.370858	2.74304	5.13854	0.533816	0.593469	1	Lcn11
ENSMUSG00000040351	1997.2	0.0355582	0.0666114	0.533816	0.593469	1	Ankib1
ENSMUSG00000108546	0.404866	2.74303	5.13854	0.533815	0.593469	1	Gm44662
ENSMUSG00000074885	0.439314	2.74303	5.13854	0.533814	0.59347	1	Gm10782
ENSMUSG00000116241	0.526211	2.74302	5.13854	0.533813	0.593471	1	Gm49458
ENSMUSG00000068615	0.521491	2.74302	5.13854	0.533813	0.593471	1	Gjd2
ENSMUSG00000053436	468.761	0.0702702	0.131681	0.53364	0.59359	1	Mapk14
ENSMUSG00000017764	73.505	0.158	0.296103	0.533597	0.59362	1	Zswim1
ENSMUSG00000022479	198.512	-0.130019	0.243734	-0.533447	0.593724	1	Vdr
ENSMUSG00000033400	1548.26	-0.0558459	0.104695	-0.533417	0.593745	1	Agl
ENSMUSG00000098374	15.6695	0.353129	0.662018	0.533413	0.593748	1	Gm28043
ENSMUSG00000055762	4092.25	0.0444368	0.0833133	0.53337	0.593777	1	Eef1d
ENSMUSG00000056973	5.21086	0.709193	1.33057	0.532998	0.594035	1	Ces1d
ENSMUSG00000080268	1.67676	-1.13396	2.12781	-0.532923	0.594087	1	Brms1
ENSMUSG00000055296	972.161	-0.0671761	0.126089	-0.532767	0.594195	1	Tmem245
ENSMUSG00000006307	140.564	-0.13102	0.245972	-0.532663	0.594267	1	Kmt2b
ENSMUSG00000081810	6.07506	0.522088	0.9802	0.532634	0.594287	1	Gm11878
ENSMUSG00000020722	2102.3	-0.0595847	0.111902	-0.532473	0.594398	1	Cacng1
ENSMUSG00000075585	264.146	0.0860151	0.161578	0.532344	0.594487	1	6330403L08Rik
ENSMUSG00000003868	740.483	-0.0641891	0.120579	-0.532342	0.594489	1	Ruvbl2
ENSMUSG00000026640	604.381	0.075165	0.141206	0.532309	0.594512	1	Plxna2
ENSMUSG00000018570	59.3853	0.159921	0.300562	0.532071	0.594677	1	2810408A11Rik
ENSMUSG00000038187	642.477	-0.0596864	0.112181	-0.532057	0.594687	1	Btbd10
ENSMUSG00000052921	0.629302	1.92822	3.62507	0.531914	0.594786	1	Arhgef15
ENSMUSG00000092212	7.01951	0.535608	1.00699	0.531889	0.594803	1	Slc22a13b
ENSMUSG00000005397	1547.25	-0.0555245	0.104397	-0.53186	0.594823	1	Nid1
ENSMUSG00000056515	5059.41	0.0443277	0.0833459	0.531852	0.594829	1	Rab31
ENSMUSG00000035914	150.538	0.102056	0.19196	0.531654	0.594966	1	Cd276
ENSMUSG00000087400	7.38482	0.464981	0.874613	0.531642	0.594974	1	Gm15270
ENSMUSG00000115448	0.632375	1.5712	2.95547	0.531625	0.594985	1	Gm21178
ENSMUSG00000027303	2014.04	0.0567816	0.106812	0.531601	0.595002	1	Ptpra
ENSMUSG00000060301	1123.05	0.0535679	0.100785	0.531508	0.595067	1	2610008E11Rik
ENSMUSG00000073753	12.4803	0.386064	0.726434	0.531451	0.595106	1	Gm10571
ENSMUSG00000042492	860.763	0.0570577	0.107367	0.531428	0.595122	1	Tbc1d10b
ENSMUSG00000022420	566.612	-0.0526214	0.09903	-0.531368	0.595164	1	Dnal4
ENSMUSG00000037025	0.89604	1.86049	3.50159	0.531328	0.595192	1	Foxa2
ENSMUSG00000032198	156.74	-0.113986	0.214557	-0.531264	0.595236	1	Dock6
ENSMUSG00000022914	3423.91	0.046913	0.088326	0.531134	0.595326	1	Brwd1
ENSMUSG00000033767	507.753	-0.0750559	0.141328	-0.531076	0.595366	1	Tmem131l
ENSMUSG00000116641	1.0151	1.47259	2.77336	0.530976	0.595435	1	Gm41505
ENSMUSG00000051844	2.30291	-1.0376	1.95433	-0.530925	0.595471	1	B230319C09Rik
ENSMUSG00000064586	2.11119	-0.948496	1.7867	-0.530863	0.595514	1	Gm25132
ENSMUSG00000106310	4.51075	-0.628152	1.18327	-0.530863	0.595514	1	Gm43523
ENSMUSG00000074284	0.955727	-1.53061	2.8834	-0.530834	0.595534	1	Gm10658
ENSMUSG00000109010	2.2725	1.1674	2.19923	0.530821	0.595543	1	Gm45027
ENSMUSG00000108738	24.5752	-0.216871	0.408579	-0.530794	0.595562	1	Gm44777
ENSMUSG00000037638	75.4455	-0.173548	0.327007	-0.530718	0.595614	1	Zbtb42
ENSMUSG00000058297	204.622	0.0811195	0.152849	0.530715	0.595616	1	Spock2
ENSMUSG00000045036	0.80351	-1.60475	3.02382	-0.530702	0.595625	1	Tmem232
ENSMUSG00000092394	3.87387	-0.670141	1.26276	-0.530695	0.59563	1	Gm20445
ENSMUSG00000106543	0.714124	2.27189	4.28128	0.530656	0.595657	1	Gm43378
ENSMUSG00000070501	0.675467	2.57101	4.84537	0.530612	0.595688	1	Ifi214
ENSMUSG00000025939	1173.52	0.0563955	0.106304	0.530512	0.595757	1	Ube2w
ENSMUSG00000105342	7.45498	0.492737	0.928823	0.530497	0.595768	1	Gm43244
ENSMUSG00000052336	1.67207	-1.16473	2.1958	-0.530438	0.595808	1	Cx3cr1
ENSMUSG00000102837	1.36174	1.25737	2.37045	0.530435	0.59581	1	Gm37383
ENSMUSG00000110167	2.06485	1.1006	2.0751	0.530383	0.595846	1	Gm45532
ENSMUSG00000025925	73.1198	-0.155583	0.293347	-0.530373	0.595853	1	Terf1
ENSMUSG00000108991	2.56044	0.890454	1.67939	0.530223	0.595958	1	Gm45807
ENSMUSG00000082108	0.251528	2.72377	5.13906	0.530014	0.596102	1	Gm13777
ENSMUSG00000085129	0.497134	-2.53174	4.77813	-0.529859	0.596209	1	5031425F14Rik
ENSMUSG00000026117	21.149	0.364929	0.68873	0.529858	0.59621	1	Zap70
ENSMUSG00000115276	31.4509	-0.220916	0.417048	-0.529713	0.596311	1	9930017N22Rik
ENSMUSG00000033335	1474.45	-0.0398765	0.0752934	-0.529615	0.596379	1	Dnm2
ENSMUSG00000066315	10.6559	0.330809	0.624727	0.529526	0.596441	1	Gm12918
ENSMUSG00000007107	6.42332	0.563215	1.06404	0.529317	0.596586	1	Atp1a4
ENSMUSG00000033849	29.4448	-0.223375	0.42203	-0.529285	0.596608	1	B3galt2
ENSMUSG00000051497	23.0499	-0.399409	0.754632	-0.529277	0.596613	1	Kcnj16
ENSMUSG00000051113	11.1255	0.463045	0.874901	0.529255	0.596629	1	Fam71e1
ENSMUSG00000111923	0.672622	-2.20683	4.16987	-0.529232	0.596645	1	Gm34777
ENSMUSG00000099954	0.664509	-2.13254	4.0297	-0.529206	0.596662	1	Gm28112
ENSMUSG00000031835	1852.86	0.0499711	0.0944376	0.529144	0.596706	1	Mbtps1
ENSMUSG00000004891	32299.6	-0.0423604	0.080056	-0.529134	0.596712	1	Nes
ENSMUSG00000024998	3.04505	-0.810307	1.53141	-0.529123	0.59672	1	Plce1
ENSMUSG00000027253	4583.53	0.0450253	0.0850959	0.529113	0.596727	1	Lrp4
ENSMUSG00000085303	3.26641	-0.808355	1.52778	-0.529103	0.596734	1	Gm16751
ENSMUSG00000000127	1789.82	-0.035852	0.0677733	-0.529	0.596806	1	Fer
ENSMUSG00000086385	0.67021	-2.11794	4.00439	-0.528906	0.596871	1	Gm12701
ENSMUSG00000036894	219.725	0.0975296	0.184467	0.528711	0.597006	1	Rap2b
ENSMUSG00000053581	1229.91	-0.0749674	0.141817	-0.528621	0.597068	1	Zfand2a
ENSMUSG00000032942	13.5756	-0.464601	0.878943	-0.52859	0.59709	1	Ucp3
ENSMUSG00000076271	2.56853	-0.808437	1.52961	-0.528526	0.597135	1	Mir697
ENSMUSG00000103467	4.21319	-0.778756	1.47354	-0.528493	0.597158	1	Gm38245
ENSMUSG00000074934	5789.23	-0.105975	0.200596	-0.528301	0.59729	1	Grem1
ENSMUSG00000038570	7.13732	0.443156	0.838837	0.528299	0.597292	1	Saxo2
ENSMUSG00000069601	323.052	-0.0910288	0.172313	-0.528275	0.597309	1	Ank3
ENSMUSG00000021714	57.2144	-0.172718	0.326958	-0.528257	0.597321	1	Cenpk
ENSMUSG00000033196	263.133	0.099356	0.18809	0.528238	0.597334	1	Myh2
ENSMUSG00000014158	1.07945	1.49604	2.8324	0.528189	0.597368	1	Trpv4
ENSMUSG00000078676	218.085	-0.0947224	0.179341	-0.528169	0.597382	1	Casc3
ENSMUSG00000029634	1470.31	0.0419038	0.0793455	0.528118	0.597417	1	Rnf6
ENSMUSG00000073448	74.9901	-0.163129	0.308985	-0.527951	0.597533	1	Gm10509
ENSMUSG00000028629	78.3813	-0.123169	0.2333	-0.527944	0.597538	1	Exo5
ENSMUSG00000116311	1.22263	1.55488	2.94614	0.52777	0.597659	1	4930478M13Rik
ENSMUSG00000096145	7.67666	0.493514	0.935193	0.527713	0.597698	1	Vkorc1
ENSMUSG00000071291	74.1179	-0.141377	0.267915	-0.527695	0.597711	1	Zfp58
ENSMUSG00000090584	2.00805	-1.11061	2.10488	-0.527634	0.597753	1	Gm17169
ENSMUSG00000043760	645.891	-0.0940472	0.178256	-0.527597	0.597779	1	Pkhd1
ENSMUSG00000113511	0.982812	-1.2138	2.3009	-0.527535	0.597822	1	Gm19046
ENSMUSG00000006442	185.486	-0.121165	0.229723	-0.527439	0.597888	1	Srm
ENSMUSG00000015837	12563.9	-0.0375371	0.0711704	-0.527425	0.597899	1	Sqstm1
ENSMUSG00000039438	7.55678	-0.502383	0.952636	-0.527361	0.597943	1	Ttc36
ENSMUSG00000115264	2.69439	0.921134	1.74669	0.52736	0.597944	1	Gm49260
ENSMUSG00000053768	2421.96	-0.039374	0.0746631	-0.527356	0.597947	1	Chchd3
ENSMUSG00000087624	2.08596	-0.855438	1.62218	-0.527339	0.597958	1	9230111E07Rik
ENSMUSG00000022357	3.95167	-0.704343	1.33571	-0.527318	0.597973	1	Klhl38
ENSMUSG00000088469	0.206305	2.71011	5.13942	0.527317	0.597973	1	Gm24751
ENSMUSG00000115451	0.632142	-2.55123	4.83833	-0.527297	0.597988	1	Gm49025
ENSMUSG00000080875	47.9032	-0.178531	0.338611	-0.527245	0.598024	1	Gm7332
ENSMUSG00000056880	2.01363	-0.984958	1.86814	-0.52724	0.598027	1	Gadl1
ENSMUSG00000046096	532.528	0.0725191	0.137575	0.527125	0.598107	1	Mosmo
ENSMUSG00000100210	603.45	0.0885134	0.167947	0.527031	0.598172	1	H3c7
ENSMUSG00000014547	533.61	0.0646787	0.122732	0.526991	0.5982	1	Wdfy2
ENSMUSG00000027864	4335.26	0.0644556	0.12232	0.526941	0.598235	1	Ptgfrn
ENSMUSG00000059475	519.896	0.0783691	0.148755	0.526835	0.598308	1	Zfp426
ENSMUSG00000034023	59.1141	0.159555	0.302895	0.526767	0.598355	1	Fancd2
ENSMUSG00000045827	1286.22	0.109279	0.207465	0.526736	0.598377	1	Serpinb9
ENSMUSG00000026610	6.59236	-0.589343	1.1189	-0.526715	0.598392	1	Esrrg
ENSMUSG00000041679	42.0226	0.181128	0.343899	0.52669	0.598409	1	Lrrc29
ENSMUSG00000026743	574.964	-0.0577733	0.10971	-0.526599	0.598472	1	Mllt10
ENSMUSG00000031399	263.155	0.0940353	0.17858	0.526573	0.59849	1	Fam3a
ENSMUSG00000033450	29.4231	0.246151	0.467565	0.526453	0.598574	1	Tagap
ENSMUSG00000072421	3.70344	0.585442	1.11228	0.526344	0.598649	1	Gm10357
ENSMUSG00000079492	1.24183	-1.58511	3.0116	-0.526335	0.598655	1	Gm11127
ENSMUSG00000031979	686.329	-0.0559943	0.106392	-0.526301	0.598679	1	Cog2
ENSMUSG00000097584	1.67842	1.03955	1.97524	0.526291	0.598686	1	1700125G22Rik
ENSMUSG00000106186	13.8179	-0.314069	0.596789	-0.526265	0.598704	1	Gm43627
ENSMUSG00000044952	53.4816	-0.165416	0.314341	-0.526232	0.598727	1	Kctd21
ENSMUSG00000104467	15.9442	-0.34228	0.650567	-0.526124	0.598802	1	Gm37660
ENSMUSG00000078201	63.1606	-0.151262	0.28754	-0.526057	0.598849	1	Tmem203
ENSMUSG00000054934	22.4693	-0.294032	0.558972	-0.526022	0.598873	1	Kcnmb4
ENSMUSG00000096696	272.707	0.0743428	0.14134	0.525986	0.598898	1	Zfp960
ENSMUSG00000035704	113.807	-0.120691	0.229498	-0.525889	0.598965	1	Alg8
ENSMUSG00000020326	8345.39	-0.0432253	0.0822009	-0.52585	0.598993	1	Ccng1
ENSMUSG00000071531	1.84481	-1.38475	2.63348	-0.525824	0.599011	1	Gprin2
ENSMUSG00000028086	2438.48	0.101477	0.193001	0.525783	0.599039	1	Fbxw7
ENSMUSG00000054910	1.98583	1.13999	2.16818	0.525782	0.59904	1	4931415C17Rik
ENSMUSG00000087008	1.02581	1.08168	2.05742	0.525746	0.599065	1	Gm5530
ENSMUSG00000113191	0.763109	-1.55659	2.96127	-0.525647	0.599133	1	Gm48343
ENSMUSG00000083100	1.37867	-1.4473	2.75406	-0.525515	0.599225	1	Gm6044
ENSMUSG00000001674	902.824	-0.0497163	0.0946124	-0.525473	0.599255	1	Ddx18
ENSMUSG00000090523	1240.4	0.0622286	0.118424	0.525471	0.599255	1	Gypc
ENSMUSG00000049551	34.8711	0.265186	0.504871	0.525255	0.599406	1	Fzd9
ENSMUSG00000026753	1517.51	-0.0406739	0.0774388	-0.525239	0.599417	1	Ppp6c
ENSMUSG00000006542	939.307	0.127864	0.243457	0.525201	0.599444	1	Prkag3
ENSMUSG00000020649	978.946	0.0709148	0.135025	0.525198	0.599446	1	Rrm2
ENSMUSG00000022456	2.86885	1.12536	2.14289	0.525159	0.599472	1	Septin3
ENSMUSG00000021702	0.598139	2.59234	4.93632	0.525156	0.599474	1	Thbs4
ENSMUSG00000042784	4.97624	0.706775	1.34585	0.525153	0.599477	1	Muc1
ENSMUSG00000084323	0.298319	-2.61422	4.97823	-0.52513	0.599493	1	Gm14438
ENSMUSG00000061751	536.228	0.0804151	0.153142	0.525101	0.599513	1	Kalrn
ENSMUSG00000036206	1581.41	0.0412376	0.0785345	0.525088	0.599522	1	Sh3bp4
ENSMUSG00000047507	0.705159	1.8409	3.50812	0.524754	0.599754	1	Baiap3
ENSMUSG00000092390	1.18373	1.3247	2.52457	0.524722	0.599776	1	Gm20541
ENSMUSG00000024053	384.12	-0.0943188	0.179785	-0.524619	0.599848	1	Emilin2
ENSMUSG00000046463	12.0002	-0.385174	0.734221	-0.524603	0.599859	1	5930403N24Rik
ENSMUSG00000106379	1.53868	-2.42503	4.62294	-0.524563	0.599887	1	Lhfpl3
ENSMUSG00000033569	0.347598	-2.69004	5.12857	-0.52452	0.599917	1	Adgrb3
ENSMUSG00000038604	121.504	-0.143329	0.273266	-0.524504	0.599928	1	Ripor1
ENSMUSG00000114766	3.37082	0.685784	1.30763	0.524449	0.599966	1	Gm5203
ENSMUSG00000024556	757.012	-0.06188	0.118	-0.524407	0.599995	1	Me2
ENSMUSG00000080957	2.03903	-1.09611	2.09047	-0.524336	0.600045	1	Gm15739
ENSMUSG00000022159	255.346	-0.0957233	0.182586	-0.524264	0.600095	1	Rab2b
ENSMUSG00000058400	0.203982	2.69439	5.13985	0.524215	0.600129	1	Qrfpr
ENSMUSG00000065470	0.203982	2.69439	5.13985	0.524215	0.600129	1	Mir149
ENSMUSG00000074679	0.203982	2.69439	5.13985	0.524215	0.600129	1	Defb28
ENSMUSG00000086501	0.203982	2.69439	5.13985	0.524215	0.600129	1	4930597A21Rik
ENSMUSG00000091472	0.203982	2.69439	5.13985	0.524215	0.600129	1	Gm3739
ENSMUSG00000102549	0.203982	2.69439	5.13985	0.524215	0.600129	1	Gm38137
ENSMUSG00000110864	0.203982	2.69439	5.13985	0.524215	0.600129	1	Gm31374
ENSMUSG00000113966	0.203982	2.69439	5.13985	0.524215	0.600129	1	Gm47980
ENSMUSG00000115206	0.203982	2.69439	5.13985	0.524215	0.600129	1	Gm49286
ENSMUSG00000118319	0.203982	2.69439	5.13985	0.524215	0.600129	1	Gm2176
ENSMUSG00000020940	0.248308	2.69438	5.13985	0.524213	0.60013	1	Efcab15
ENSMUSG00000021804	0.247191	2.69438	5.13985	0.524213	0.60013	1	Rgr
ENSMUSG00000044065	0.329501	2.69435	5.13985	0.524209	0.600133	1	Gm9788
ENSMUSG00000092048	0.369498	2.69435	5.13985	0.524208	0.600134	1	Vmn2r85
ENSMUSG00000106198	0.409837	2.69435	5.13985	0.524208	0.600134	1	NA
ENSMUSG00000011632	0.407362	2.69434	5.13985	0.524206	0.600135	1	Pinlyp
ENSMUSG00000018169	0.437946	2.69433	5.13985	0.524205	0.600136	1	Mfng
ENSMUSG00000061535	0.641042	2.69433	5.13985	0.524205	0.600136	1	C1qtnf7
ENSMUSG00000086656	0.43777	2.69433	5.13985	0.524205	0.600136	1	Gm15701
ENSMUSG00000025075	0.735892	2.69433	5.13985	0.524204	0.600137	1	Habp2
ENSMUSG00000036655	0.515612	2.69433	5.13985	0.524203	0.600137	1	Colec11
ENSMUSG00000112716	4.76912	-0.514523	0.981582	-0.524177	0.600155	1	4930471E19Rik
ENSMUSG00000106054	0.905391	-1.94879	3.71791	-0.524162	0.600166	1	Gm43623
ENSMUSG00000044288	62.5983	0.224969	0.429212	0.524144	0.600178	1	Cnr1
ENSMUSG00000111722	1.83536	1.29036	2.46196	0.524119	0.600196	1	Gm47270
ENSMUSG00000053684	15.6441	-0.288335	0.550146	-0.524107	0.600205	1	BC048403
ENSMUSG00000098678	5.50454	-0.601832	1.14836	-0.524078	0.600224	1	Mroh6
ENSMUSG00000106089	3.21068	0.935712	1.78624	0.523844	0.600387	1	Gm9419
ENSMUSG00000044938	1496.3	0.0670801	0.128065	0.523796	0.60042	1	Klhl31
ENSMUSG00000053111	2.95743	-0.943582	1.80256	-0.523467	0.600649	1	Fank1
ENSMUSG00000087484	9.6621	-0.401887	0.767838	-0.523401	0.600695	1	2900089D17Rik
ENSMUSG00000105062	1.9238	-1.04324	1.99324	-0.523387	0.600705	1	Gm43113
ENSMUSG00000038676	0.488332	-2.48621	4.75056	-0.523351	0.60073	1	Ucn
ENSMUSG00000022141	1860.67	-0.0682042	0.130326	-0.523333	0.600742	1	Nipbl
ENSMUSG00000083380	1.16972	-1.08972	2.08287	-0.523179	0.60085	1	Ndufb4c
ENSMUSG00000030074	465.202	0.106271	0.203159	0.523095	0.600908	1	Gxylt2
ENSMUSG00000036943	565.449	-0.0594784	0.113712	-0.523062	0.600931	1	Rab8b
ENSMUSG00000065159	2.03237	-1.25551	2.4004	-0.523045	0.600943	1	Gm25482
ENSMUSG00000024130	241.966	-0.0882401	0.168715	-0.523014	0.600964	1	Abca3
ENSMUSG00000036667	2053.94	-0.0365393	0.069871	-0.522954	0.601006	1	Tcaf1
ENSMUSG00000009621	761.121	0.0463256	0.0885854	0.522948	0.60101	1	Vav2
ENSMUSG00000000194	1287.1	-0.0412434	0.0788688	-0.522937	0.601018	1	Gpr107
ENSMUSG00000031387	495.029	-0.0618442	0.118264	-0.522934	0.60102	1	Renbp
ENSMUSG00000037712	1815.43	-0.042841	0.081928	-0.52291	0.601037	1	Fermt2
ENSMUSG00000007805	158.641	-0.150189	0.287232	-0.522884	0.601055	1	Twist2
ENSMUSG00000079022	1.06946	1.53565	2.93692	0.522877	0.60106	1	Col22a1
ENSMUSG00000040287	433.128	0.0743329	0.142181	0.522806	0.601109	1	Stac3
ENSMUSG00000001054	559.779	-0.0557332	0.10662	-0.522725	0.601166	1	Rmnd5b
ENSMUSG00000028098	828.083	-0.0566371	0.108353	-0.522707	0.601178	1	Rnf115
ENSMUSG00000018547	1120.93	0.0562336	0.107589	0.52267	0.601204	1	Pip4k2b
ENSMUSG00000028246	170.644	-0.0848338	0.162316	-0.522647	0.60122	1	Faxc
ENSMUSG00000029179	315.881	0.0811443	0.155267	0.522612	0.601244	1	Zcchc4
ENSMUSG00000102241	2.56249	-0.758817	1.45241	-0.522454	0.601354	1	Gm37716
ENSMUSG00000086506	0.462749	-2.53169	4.84637	-0.522389	0.6014	1	Gm15911
ENSMUSG00000025358	864.96	-0.0594235	0.113771	-0.522306	0.601457	1	Cdk2
ENSMUSG00000025724	1089.98	-0.0390314	0.074764	-0.522061	0.601628	1	Sec11a
ENSMUSG00000023830	830.648	-0.0937367	0.179555	-0.52205	0.601635	1	Igf2r
ENSMUSG00000085560	2.40834	-1.00834	1.93206	-0.521897	0.601742	1	C230038L03Rik
ENSMUSG00000104704	0.638714	1.71722	3.29078	0.521828	0.60179	1	Gm43133
ENSMUSG00000078779	271.806	0.0911102	0.174607	0.5218	0.60181	1	Zfp59
ENSMUSG00000025010	133.542	-0.131708	0.252445	-0.521731	0.601858	1	Ccnj
ENSMUSG00000006435	1584.11	0.0648861	0.124389	0.521639	0.601922	1	Neurl1a
ENSMUSG00000031242	272.42	0.0759748	0.145647	0.521638	0.601922	1	2610002M06Rik
ENSMUSG00000024118	127.504	0.108694	0.208377	0.521623	0.601933	1	Tedc2
ENSMUSG00000107814	6.97101	0.495271	0.949535	0.521594	0.601953	1	Gm35876
ENSMUSG00000005087	2714.52	-0.0503881	0.0966054	-0.521587	0.601958	1	Cd44
ENSMUSG00000078588	3.04976	-0.86161	1.65197	-0.521564	0.601974	1	Ccdc24
ENSMUSG00000086725	78.7622	0.1632	0.312906	0.521563	0.601975	1	A630052C17Rik
ENSMUSG00000000296	2.16747	-0.925093	1.77386	-0.521514	0.602008	1	Tpd52l1
ENSMUSG00000092592	0.434885	-2.5817	4.95057	-0.521495	0.602022	1	Gm20449
ENSMUSG00000029234	1311.61	-0.0415044	0.0796017	-0.521401	0.602087	1	Tmem165
ENSMUSG00000047657	0.842343	-1.40108	2.68724	-0.521383	0.6021	1	Crry-ps
ENSMUSG00000052566	220.958	-0.0873298	0.167497	-0.521382	0.602101	1	Hook2
ENSMUSG00000074136	2.57632	0.912579	1.75035	0.521369	0.60211	1	4930513N10Rik
ENSMUSG00000107195	5.76495	-0.516928	0.991655	-0.521278	0.602173	1	4930589O11Rik
ENSMUSG00000101122	32.5474	-0.246562	0.47302	-0.52125	0.602192	1	Gm17971
ENSMUSG00000002968	239.531	-0.106993	0.205265	-0.521243	0.602197	1	Med25
ENSMUSG00000102157	10.8509	-0.333401	0.639692	-0.52119	0.602235	1	Gm37470
ENSMUSG00000045087	6.9164	-0.555844	1.06661	-0.521131	0.602275	1	S1pr5
ENSMUSG00000117130	0.456031	-2.53168	4.85808	-0.521127	0.602278	1	Gm49802
ENSMUSG00000027776	412.23	0.0845839	0.162323	0.521085	0.602308	1	Il12a
ENSMUSG00000006675	22.8249	-0.325947	0.625544	-0.521062	0.602324	1	P4htm
ENSMUSG00000020492	345.243	0.0672376	0.12904	0.521059	0.602326	1	Ska2
ENSMUSG00000059208	1224.99	-0.0534637	0.10262	-0.520988	0.602375	1	Hnrnpm
ENSMUSG00000081228	6.21865	0.426475	0.818607	0.520976	0.602383	1	Gm16089
ENSMUSG00000031891	0.794862	1.84073	3.53362	0.52092	0.602422	1	Hsd11b2
ENSMUSG00000101970	322.986	0.0588184	0.112914	0.520912	0.602428	1	Chaserr
ENSMUSG00000105676	1.61279	-1.34023	2.5732	-0.520842	0.602477	1	Gm43403
ENSMUSG00000001420	29.2104	-0.214299	0.411454	-0.520832	0.602484	1	Tmem79
ENSMUSG00000064347	0.670199	-1.79321	3.44306	-0.520818	0.602493	1	mt-Ta
ENSMUSG00000056870	640.889	-0.0794941	0.152654	-0.520748	0.602543	1	Gulp1
ENSMUSG00000066809	2.16028	0.875097	1.68087	0.520623	0.60263	1	Gm10180
ENSMUSG00000107667	0.592151	-2.11785	4.06817	-0.520591	0.602652	1	C530044C16Rik
ENSMUSG00000086449	3.81797	0.707972	1.36006	0.520544	0.602685	1	9030204H09Rik
ENSMUSG00000027272	1379.18	-0.0411269	0.079037	-0.52035	0.60282	1	Ubr1
ENSMUSG00000068263	2.72016	-0.788303	1.51503	-0.520323	0.602838	1	Efcc1
ENSMUSG00000103270	3.39455	0.879337	1.69051	0.520162	0.602951	1	Gm37915
ENSMUSG00000049233	1.74935	0.658606	1.26643	0.520048	0.60303	1	Apoo-ps
ENSMUSG00000005510	1552.81	0.0483654	0.0930067	0.520021	0.603049	1	Ndufs3
ENSMUSG00000022615	3.5352	-0.799614	1.53771	-0.520002	0.603062	1	Tymp
ENSMUSG00000057835	187.136	0.0827708	0.159177	0.519991	0.60307	1	Zfp119a
ENSMUSG00000046985	1580.53	0.0430577	0.0828141	0.519932	0.603111	1	Tapt1
ENSMUSG00000078612	7.67931	-0.471065	0.906043	-0.519914	0.603123	1	Fyb2
ENSMUSG00000118346	121.165	0.128395	0.246954	0.519912	0.603125	1	Tmem179b
ENSMUSG00000066838	130.595	0.107599	0.207009	0.519778	0.603218	1	Zfp772
ENSMUSG00000036751	3214.39	0.0751208	0.144527	0.51977	0.603224	1	Cox6b1
ENSMUSG00000015568	44.7103	-0.195967	0.377045	-0.519744	0.603242	1	Lpl
ENSMUSG00000028456	69.1136	0.167694	0.322709	0.519646	0.60331	1	Unc13b
ENSMUSG00000047129	0.446944	-2.55659	4.92097	-0.519529	0.603392	1	1700113H08Rik
ENSMUSG00000022412	1113.7	-0.0576428	0.110955	-0.519515	0.603402	1	Mief1
ENSMUSG00000059851	77.8562	-0.146889	0.282809	-0.519391	0.603488	1	Kmt5c
ENSMUSG00000062353	6985.13	0.0991139	0.190834	0.519373	0.603501	1	Gm15772
ENSMUSG00000038623	90.4525	-0.21539	0.414801	-0.519261	0.603579	1	Tm6sf1
ENSMUSG00000031872	15.2826	-0.338472	0.651944	-0.519173	0.60364	1	Bean1
ENSMUSG00000116402	0.871708	2.04202	3.93336	0.519154	0.603654	1	Gm36246
ENSMUSG00000028568	1085.6	0.0555119	0.106937	0.519107	0.603686	1	Btf3l4
ENSMUSG00000075553	11.8421	0.449686	0.866368	0.519048	0.603727	1	Gm5464
ENSMUSG00000103847	0.611535	-1.42052	2.73687	-0.519029	0.60374	1	Gm20056
ENSMUSG00000026999	606.063	0.068094	0.131196	0.519025	0.603744	1	Nup35
ENSMUSG00000114095	1.68943	-1.04612	2.01575	-0.518974	0.603779	1	Gm47424
ENSMUSG00000074580	14.6345	-0.328228	0.632503	-0.518934	0.603806	1	4931440P22Rik
ENSMUSG00000112621	0.936752	-2.11786	4.08146	-0.518898	0.603832	1	Gm5173
ENSMUSG00000025795	2085.84	0.0485415	0.0935491	0.518888	0.603839	1	Rassf3
ENSMUSG00000039914	578.703	0.0859642	0.165727	0.518711	0.603962	1	Coq10a
ENSMUSG00000085609	2.70242	-0.819215	1.57941	-0.518683	0.603981	1	1700016P03Rik
ENSMUSG00000084772	1.53741	1.39455	2.68867	0.518677	0.603986	1	Gm15473
ENSMUSG00000097616	140.472	-0.102315	0.197268	-0.518663	0.603996	1	1110019D14Rik
ENSMUSG00000027611	18.1025	0.321636	0.620184	0.518613	0.604031	1	Procr
ENSMUSG00000008305	497.358	0.0630181	0.121515	0.518605	0.604036	1	Tle1
ENSMUSG00000040752	195.262	-0.112736	0.217386	-0.518598	0.604041	1	Myh6
ENSMUSG00000080981	0.403348	-2.34885	4.5293	-0.51859	0.604047	1	Gm12161
ENSMUSG00000020888	351.751	0.0818741	0.157888	0.518558	0.604069	1	Dvl2
ENSMUSG00000029134	11.0595	-0.307959	0.593937	-0.518505	0.604106	1	Plb1
ENSMUSG00000103285	22.043	-0.260416	0.502311	-0.518435	0.604155	1	Gm37274
ENSMUSG00000104156	11.9641	-0.400531	0.772702	-0.518351	0.604213	1	Gm38102
ENSMUSG00000024401	2.47594	0.828614	1.59897	0.518218	0.604306	1	Tnf
ENSMUSG00000014470	466.215	-0.0714651	0.137923	-0.518151	0.604353	1	Rnf166
ENSMUSG00000104765	3.73548	0.705809	1.36226	0.518118	0.604376	1	Gm43058
ENSMUSG00000105229	4.60081	0.628774	1.21373	0.51805	0.604424	1	Gm43149
ENSMUSG00000031392	865.628	-0.0464468	0.0896729	-0.517958	0.604488	1	Irak1
ENSMUSG00000107120	3.77222	-0.674777	1.30309	-0.51783	0.604577	1	Gm43059
ENSMUSG00000041845	567.82	0.0744693	0.143821	0.517791	0.604604	1	Rhod
ENSMUSG00000030155	0.572822	-2.14168	4.13627	-0.517781	0.604611	1	Clec2e
ENSMUSG00000085655	5.79728	-0.600875	1.16069	-0.51769	0.604675	1	Gm15952
ENSMUSG00000031755	810.461	0.051472	0.0994451	0.517592	0.604743	1	Bbs2
ENSMUSG00000017858	452.322	-0.0603666	0.116639	-0.51755	0.604772	1	Ift52
ENSMUSG00000105542	0.533295	-2.18377	4.22053	-0.517416	0.604866	1	Gm34248
ENSMUSG00000098111	0.585178	-1.50665	2.91255	-0.517295	0.60495	1	Gm4654
ENSMUSG00000116762	0.845505	-1.60654	3.10576	-0.517276	0.604963	1	Gm46560
ENSMUSG00000020061	139.398	0.122905	0.237658	0.517153	0.605049	1	Mybpc1
ENSMUSG00000085433	36.3749	-0.27146	0.525098	-0.516971	0.605177	1	Gm16001
ENSMUSG00000088185	1666.01	0.0662553	0.128174	0.516915	0.605215	1	Scarna2
ENSMUSG00000030674	0.54503	-2.65507	5.13692	-0.51686	0.605254	1	Qprt
ENSMUSG00000074766	10.2527	0.330804	0.640051	0.516841	0.605267	1	Ism1
ENSMUSG00000019210	4502.09	0.0613274	0.118695	0.516681	0.605379	1	Atp6v1e1
ENSMUSG00000097402	3.71331	0.683042	1.32209	0.516639	0.605408	1	Gm17399
ENSMUSG00000055761	0.901071	-2.11783	4.10029	-0.516508	0.6055	1	Nkain3
ENSMUSG00000070424	122.504	0.180233	0.348947	0.516506	0.605501	1	Art5
ENSMUSG00000024983	632.691	-0.0550324	0.106549	-0.5165	0.605505	1	Vti1a
ENSMUSG00000030105	1341.6	-0.0443221	0.0858372	-0.51635	0.60561	1	Arl8b
ENSMUSG00000001036	1745.71	-0.0388533	0.0752655	-0.516216	0.605703	1	Epn2
ENSMUSG00000031725	2.07782	0.884618	1.71397	0.516122	0.605769	1	Ces1f
ENSMUSG00000032688	217.063	-0.0948718	0.183822	-0.516108	0.605779	1	Malt1
ENSMUSG00000059866	428.061	0.0601063	0.116462	0.516103	0.605782	1	Tnip2
ENSMUSG00000054863	100.41	0.130886	0.253661	0.515989	0.605862	1	Tafa5
ENSMUSG00000042729	309.928	0.0617295	0.11965	0.51592	0.605911	1	Wdr74
ENSMUSG00000008475	1188.86	-0.0478781	0.0928054	-0.515897	0.605926	1	Arpc5
ENSMUSG00000074196	1.09752	-2.65512	5.14788	-0.51577	0.606015	1	Clca4c-ps
ENSMUSG00000103181	0.491527	-2.65507	5.14788	-0.515759	0.606023	1	A330069K06Rik
ENSMUSG00000110457	0.382465	-2.65507	5.14788	-0.515759	0.606023	1	Gm45752
ENSMUSG00000073860	0.380439	-2.65507	5.14788	-0.515759	0.606023	1	Gm829
ENSMUSG00000089080	0.450879	-2.65507	5.14788	-0.515759	0.606023	1	Gm24003
ENSMUSG00000029120	0.345729	-2.65506	5.14788	-0.515757	0.606024	1	Ppp2r2c
ENSMUSG00000112478	0.259708	-2.65504	5.14788	-0.515754	0.606026	1	Gm47761
ENSMUSG00000032356	0.224188	-2.65504	5.14788	-0.515753	0.606027	1	Rasgrf1
ENSMUSG00000025128	0.183674	-2.65503	5.14788	-0.515751	0.606028	1	Bhlhe22
ENSMUSG00000036062	0.183674	-2.65503	5.14788	-0.515751	0.606028	1	Phf24
ENSMUSG00000038453	0.183674	-2.65503	5.14788	-0.515751	0.606028	1	Srcin1
ENSMUSG00000046080	0.183674	-2.65503	5.14788	-0.515751	0.606028	1	Clec9a
ENSMUSG00000061961	0.183674	-2.65503	5.14788	-0.515751	0.606028	1	Olfr815
ENSMUSG00000062017	0.183674	-2.65503	5.14788	-0.515751	0.606028	1	Abca14
ENSMUSG00000075132	0.183674	-2.65503	5.14788	-0.515751	0.606028	1	Olfr1173
ENSMUSG00000086813	0.183674	-2.65503	5.14788	-0.515751	0.606028	1	Gm13657
ENSMUSG00000104484	0.183674	-2.65503	5.14788	-0.515751	0.606028	1	Gm33142
ENSMUSG00000111689	0.183674	-2.65503	5.14788	-0.515751	0.606028	1	Olfr1082
ENSMUSG00000102918	2000.27	0.0621335	0.120473	0.515744	0.606033	1	Pcdhgc3
ENSMUSG00000030790	20.5428	0.291683	0.565572	0.515731	0.606042	1	Adm
ENSMUSG00000047909	308.525	-0.0693204	0.134424	-0.515686	0.606074	1	Ankrd16
ENSMUSG00000027134	77.1443	0.152026	0.294812	0.515671	0.606084	1	Lpcat4
ENSMUSG00000022814	723.778	0.0533277	0.103441	0.515538	0.606177	1	Umps
ENSMUSG00000090641	168.39	-0.108959	0.211418	-0.515371	0.606294	1	Zfp712
ENSMUSG00000030513	20.0096	-0.290058	0.562863	-0.515327	0.606325	1	Pcsk6
ENSMUSG00000058655	9443.73	0.0385216	0.0747573	0.515289	0.606351	1	Eif4b
ENSMUSG00000036867	115.185	0.10028	0.194636	0.51522	0.606399	1	Smad6
ENSMUSG00000085873	0.922448	1.84162	3.57461	0.515196	0.606416	1	Ttc39aos1
ENSMUSG00000105057	3.28922	-0.922257	1.79029	-0.515143	0.606453	1	Gm40190
ENSMUSG00000028639	5834.81	0.0363364	0.070548	0.515058	0.606512	1	Ybx1
ENSMUSG00000054493	2.31381	1.03944	2.01842	0.514977	0.606569	1	Gm9947
ENSMUSG00000039684	2.3889	0.660274	1.28222	0.514944	0.606592	1	Gm5422
ENSMUSG00000021508	52.7575	0.212139	0.412005	0.514894	0.606627	1	Cxcl14
ENSMUSG00000055494	4.0043	-0.749079	1.45486	-0.51488	0.606637	1	Gm14168
ENSMUSG00000023912	203.827	-0.0927205	0.180084	-0.514875	0.606641	1	Slc25a27
ENSMUSG00000091811	59.5842	0.155369	0.301766	0.514867	0.606646	1	Inafm1
ENSMUSG00000109216	6.47011	-0.520024	1.0101	-0.514824	0.606676	1	Gm44907
ENSMUSG00000020793	8.88343	0.493355	0.958306	0.51482	0.606679	1	Galr2
ENSMUSG00000061479	335.654	-0.0908584	0.17649	-0.514807	0.606688	1	Snrpa
ENSMUSG00000085242	0.887121	1.84485	3.5841	0.514733	0.60674	1	Gm11537
ENSMUSG00000108900	0.197063	2.6461	5.14119	0.514687	0.606772	1	Ccdc194
ENSMUSG00000038642	0.273097	2.64608	5.14119	0.514683	0.606775	1	Ctss
ENSMUSG00000027602	2591.36	0.106953	0.207855	0.514558	0.606862	1	Map1lc3a
ENSMUSG00000102700	4.22329	0.483416	0.93966	0.514458	0.606932	1	Gm38312
ENSMUSG00000021203	147.871	-0.0980912	0.190677	-0.514437	0.606946	1	Otub2
ENSMUSG00000040009	52.9608	-0.161109	0.313192	-0.51441	0.606965	1	Gnaz
ENSMUSG00000029136	23.7384	-0.309087	0.600877	-0.514392	0.606978	1	Rbks
ENSMUSG00000080059	51.639	0.191935	0.373175	0.514331	0.607021	1	Rps19-ps3
ENSMUSG00000036523	2.36606	0.880328	1.7118	0.514269	0.607064	1	Greb1
ENSMUSG00000066543	0.613598	-1.5434	3.00123	-0.514255	0.607074	1	Rpl17-ps9
ENSMUSG00000088008	1.21602	-1.57357	3.05997	-0.514245	0.607081	1	Gm25492
ENSMUSG00000024008	2.52339	-1.01681	1.97734	-0.514229	0.607092	1	Cpne5
ENSMUSG00000079679	1.90823	1.36729	2.65919	0.514175	0.607129	1	Vwde
ENSMUSG00000032068	63.0774	0.143432	0.278991	0.514111	0.607174	1	Plet1
ENSMUSG00000107009	2.67312	0.975187	1.89688	0.514099	0.607182	1	6720475M21Rik
ENSMUSG00000024019	231.579	0.0857577	0.166813	0.514094	0.607186	1	Cmtr1
ENSMUSG00000070509	119.72	-0.106553	0.207268	-0.514084	0.607193	1	Rgma
ENSMUSG00000046605	160.493	0.111717	0.21742	0.513831	0.60737	1	B3gntl1
ENSMUSG00000072809	20.2918	-0.265833	0.517422	-0.513765	0.607416	1	9330160F10Rik
ENSMUSG00000063694	2263.62	0.0622291	0.121136	0.51371	0.607455	1	Cycs
ENSMUSG00000023944	34774	0.0408478	0.0795319	0.513602	0.60753	1	Hsp90ab1
ENSMUSG00000103432	2.19579	0.891072	1.73545	0.513452	0.607635	1	6720464F23Rik
ENSMUSG00000107002	257.917	-0.0982196	0.191304	-0.513422	0.607656	1	0610012G03Rik
ENSMUSG00000101952	0.529535	1.65938	3.2325	0.513343	0.607711	1	Gm10550
ENSMUSG00000037206	266.661	0.256318	0.499315	0.51334	0.607714	1	Islr
ENSMUSG00000006281	586.341	-0.0687918	0.134032	-0.51325	0.607777	1	Tep1
ENSMUSG00000086061	3.39068	-0.907998	1.76985	-0.513037	0.607926	1	Gm13075
ENSMUSG00000078776	19.9554	-0.304713	0.593999	-0.512985	0.607962	1	9530053A07Rik
ENSMUSG00000106662	7.37268	-0.623437	1.21533	-0.512978	0.607967	1	Gm43034
ENSMUSG00000039747	714.503	-0.0510949	0.0996085	-0.512957	0.607981	1	Orai2
ENSMUSG00000037286	1411.4	-0.0449447	0.0876219	-0.51294	0.607994	1	Stag1
ENSMUSG00000042202	361.213	-0.0671476	0.130919	-0.512893	0.608026	1	Slc35e2
ENSMUSG00000102964	26.9247	-0.235367	0.458965	-0.51282	0.608077	1	9430034N14Rik
ENSMUSG00000038304	0.599086	-2.55658	4.98552	-0.512802	0.60809	1	Cd160
ENSMUSG00000056148	0.88299	-2.0704	4.03784	-0.51275	0.608126	1	Rdh9
ENSMUSG00000001120	39.1937	0.189354	0.36939	0.512612	0.608223	1	Pcbp3
ENSMUSG00000082406	3.61747	0.617818	1.20526	0.512602	0.60823	1	Gm5401
ENSMUSG00000078919	60.295	0.172905	0.337314	0.512594	0.608235	1	Dpm1
ENSMUSG00000003123	71.4966	0.155731	0.303867	0.512497	0.608303	1	Lipe
ENSMUSG00000090840	1.07803	-1.72581	3.36776	-0.512449	0.608336	1	1700092M07Rik
ENSMUSG00000052676	27.4233	-0.271916	0.530624	-0.512446	0.608339	1	Zmat1
ENSMUSG00000039841	462.867	-0.0723318	0.141192	-0.512294	0.608445	1	Zfp800
ENSMUSG00000104867	1.18807	-1.39955	2.73258	-0.512171	0.608531	1	Gm43728
ENSMUSG00000015305	270.17	0.101364	0.197919	0.512149	0.608547	1	Sash1
ENSMUSG00000030421	661.241	-0.0526037	0.10272	-0.512107	0.608576	1	Uri1
ENSMUSG00000013846	631.935	-0.045789	0.0894274	-0.512024	0.608634	1	St3gal1
ENSMUSG00000113407	0.690234	-2.2368	4.36949	-0.511914	0.608711	1	Gm47437
ENSMUSG00000105105	0.881966	-1.60723	3.13987	-0.511876	0.608738	1	Gm31363
ENSMUSG00000031986	619.053	-0.046696	0.0912492	-0.511742	0.608832	1	Sprtn
ENSMUSG00000025034	1126.31	0.055937	0.109319	0.511684	0.608872	1	Trim8
ENSMUSG00000118504	21.6344	-0.228201	0.446033	-0.511624	0.608914	1	Gm53012
ENSMUSG00000021936	1563.42	0.039901	0.0779912	0.511608	0.608925	1	Mapk8
ENSMUSG00000029999	2.173	0.93522	1.8282	0.511552	0.608964	1	Tgfa
ENSMUSG00000035236	545.742	0.0669082	0.130811	0.511489	0.609009	1	Scai
ENSMUSG00000113591	0.945879	-1.82292	3.56469	-0.511383	0.609083	1	4930447K03Rik
ENSMUSG00000032366	32961.9	0.0536041	0.104824	0.511372	0.60909	1	Tpm1
ENSMUSG00000002688	6.41944	0.459467	0.898531	0.511354	0.609104	1	Prkd1
ENSMUSG00000038023	1246.63	-0.0517823	0.10128	-0.511277	0.609157	1	Atp6v0a2
ENSMUSG00000094786	109.979	-0.12813	0.250613	-0.511264	0.609167	1	Gm14403
ENSMUSG00000091955	111.599	0.151945	0.297231	0.511202	0.609209	1	Gm9844
ENSMUSG00000073633	73.901	0.146494	0.286575	0.511189	0.609219	1	Fbxo36
ENSMUSG00000075510	2.52539	1.26054	2.466	0.511166	0.609235	1	Fam187a
ENSMUSG00000115210	17.9675	0.293405	0.574015	0.511145	0.60925	1	Gm49308
ENSMUSG00000117679	204.036	-0.0911751	0.178376	-0.51114	0.609253	1	Apbb3
ENSMUSG00000027430	169.132	0.104186	0.203853	0.511084	0.609292	1	Dtd1
ENSMUSG00000042156	126.257	-0.106918	0.209204	-0.511073	0.6093	1	Dzip1
ENSMUSG00000103632	1.58484	1.15886	2.26782	0.511003	0.609349	1	Gm38329
ENSMUSG00000025173	1469.28	0.0315432	0.0617305	0.510982	0.609364	1	Wdr45b
ENSMUSG00000039529	23.0894	-0.318104	0.622562	-0.51096	0.609379	1	Atp8b1
ENSMUSG00000021408	683.683	-0.0613502	0.120097	-0.510838	0.609464	1	Ripk1
ENSMUSG00000090790	0.904251	-1.42052	2.78124	-0.51075	0.609526	1	Gm17377
ENSMUSG00000024193	241.928	-0.0885912	0.173468	-0.510706	0.609557	1	Phf1
ENSMUSG00000003680	127.155	-0.106462	0.20846	-0.510704	0.609558	1	Taf6l
ENSMUSG00000097146	0.671998	1.87293	3.66771	0.510654	0.609593	1	Gm4211
ENSMUSG00000108030	0.829895	1.64796	3.2281	0.510504	0.609698	1	9530062K07Rik
ENSMUSG00000039128	1023.69	0.0510276	0.0999622	0.510469	0.609723	1	Cdc123
ENSMUSG00000116912	0.540998	-1.42215	2.78678	-0.51032	0.609828	1	Gm5487
ENSMUSG00000062647	14174.4	0.0569756	0.111648	0.510317	0.60983	1	Rpl7a
ENSMUSG00000016921	2379.27	-0.0388419	0.0761205	-0.510268	0.609864	1	Srsf6
ENSMUSG00000118125	19.027	0.302247	0.592477	0.510141	0.609953	1	Gm50387
ENSMUSG00000051727	3.2787	0.946959	1.85627	0.510139	0.609954	1	Kctd14
ENSMUSG00000025007	752.73	0.0637605	0.124993	0.510112	0.609973	1	Aldh18a1
ENSMUSG00000082241	0.877418	1.06405	2.08613	0.510061	0.610008	1	Gng5-ps
ENSMUSG00000097324	105.883	0.128769	0.252495	0.509986	0.610061	1	Carmn
ENSMUSG00000115483	25.2558	0.255989	0.501956	0.509984	0.610062	1	Gm9732
ENSMUSG00000081214	5.88982	-0.463075	0.908217	-0.509873	0.61014	1	Rpl35a-ps2
ENSMUSG00000107230	6.89594	0.569646	1.11724	0.509871	0.610142	1	Gm19265
ENSMUSG00000094249	0.575264	-2.53161	4.96573	-0.509817	0.61018	1	Gm20091
ENSMUSG00000084808	8.10891	-0.50147	0.983666	-0.509797	0.610194	1	9430091E24Rik
ENSMUSG00000085043	0.711419	2.00057	3.92453	0.509761	0.610219	1	Gm13184
ENSMUSG00000026958	1071.12	0.0579614	0.11372	0.509684	0.610273	1	Dpp7
ENSMUSG00000066755	4.7065	0.563457	1.10566	0.509611	0.610324	1	Tnfsf18
ENSMUSG00000075289	201.368	0.112631	0.221034	0.509564	0.610357	1	Carns1
ENSMUSG00000040613	272.98	-0.130387	0.255994	-0.509334	0.610518	1	Apobec1
ENSMUSG00000018401	567.605	-0.0792642	0.155665	-0.509199	0.610613	1	Mtmr4
ENSMUSG00000055795	0.653087	1.3323	2.61659	0.509173	0.610631	1	Gm5160
ENSMUSG00000035969	537.571	-0.0857682	0.16845	-0.509162	0.610639	1	Rusc2
ENSMUSG00000048647	41.0422	-0.171973	0.337803	-0.509093	0.610687	1	Exd1
ENSMUSG00000099913	0.507297	2.00061	3.92984	0.509082	0.610695	1	Gm28551
ENSMUSG00000111080	609.863	-0.0648135	0.127314	-0.509082	0.610695	1	Gm20300
ENSMUSG00000023036	15.5717	-0.347169	0.681979	-0.509061	0.610709	1	Pcdhgc4
ENSMUSG00000029632	3895.31	0.0646364	0.126979	0.509034	0.610728	1	Ndufa4
ENSMUSG00000107263	1.10209	-2.60227	5.11237	-0.509014	0.610743	1	Gm42471
ENSMUSG00000085030	4.72867	-0.662837	1.30252	-0.508889	0.61083	1	2810455O05Rik
ENSMUSG00000055413	0.570781	-2.11774	4.16156	-0.508882	0.610835	1	H2-Q5
ENSMUSG00000073490	13.5845	0.364072	0.715681	0.508707	0.610958	1	Ifi207
ENSMUSG00000022023	1561.1	0.0428884	0.0843115	0.50869	0.61097	1	Wbp4
ENSMUSG00000109054	0.889096	1.76481	3.46982	0.508616	0.611022	1	Gm44789
ENSMUSG00000032705	508.203	0.0505427	0.0993798	0.508581	0.611046	1	Exd2
ENSMUSG00000050654	2.9962	-1.02976	2.02477	-0.508579	0.611047	1	Olfr215
ENSMUSG00000035198	312.071	0.0777269	0.152842	0.508543	0.611072	1	Tubg1
ENSMUSG00000107044	0.855035	1.12434	2.2112	0.508478	0.611118	1	Gm43086
ENSMUSG00000088378	1.27442	1.14799	2.25808	0.508393	0.611178	1	Gm25184
ENSMUSG00000023284	191.904	-0.101313	0.199298	-0.508351	0.611207	1	Zfp605
ENSMUSG00000114535	9.07558	-0.44438	0.874452	-0.508181	0.611326	1	Gm47246
ENSMUSG00000021895	601.028	0.0736099	0.144856	0.508161	0.611341	1	Arhgef3
ENSMUSG00000063696	28.2033	0.214158	0.421447	0.508149	0.611349	1	Gm8730
ENSMUSG00000086969	3.21473	-0.930162	1.83058	-0.508124	0.611367	1	4930443O20Rik
ENSMUSG00000114888	1.98944	1.18939	2.34089	0.508095	0.611387	1	Gm49616
ENSMUSG00000042520	1185.44	-0.0548675	0.10799	-0.508079	0.611398	1	Ubap2l
ENSMUSG00000069713	28.3883	-0.273802	0.538899	-0.508076	0.6114	1	4933406P04Rik
ENSMUSG00000019804	947.713	0.0423614	0.0833835	0.508031	0.611432	1	Snx3
ENSMUSG00000083104	4.45341	-0.733489	1.44391	-0.507987	0.611462	1	Gm12917
ENSMUSG00000087364	261.69	-0.0935851	0.184258	-0.507902	0.611522	1	Gm13398
ENSMUSG00000004530	753.06	0.0564171	0.111079	0.507901	0.611523	1	Coro1c
ENSMUSG00000031533	772.452	-0.0690854	0.136022	-0.507901	0.611523	1	Mrps31
ENSMUSG00000049796	0.562231	-2.11773	4.16986	-0.507867	0.611546	1	Crh
ENSMUSG00000021235	418.474	0.0672236	0.132401	0.507726	0.611645	1	Coq6
ENSMUSG00000058301	750.313	-0.0440016	0.0866722	-0.507678	0.611679	1	Upf1
ENSMUSG00000059060	49.6384	0.188075	0.37054	0.507571	0.611754	1	Rad51b
ENSMUSG00000031554	6.15306	0.646879	1.27449	0.507559	0.611763	1	Adam5
ENSMUSG00000061979	280.125	0.0757728	0.149333	0.507409	0.611868	1	Rcc1l
ENSMUSG00000105006	4.22176	0.597561	1.17789	0.507313	0.611935	1	Gm9484
ENSMUSG00000081487	6.8725	-0.515556	1.01633	-0.507271	0.611965	1	Gm13689
ENSMUSG00000118086	0.487654	2.41978	4.77062	0.507225	0.611997	1	Gm52981
ENSMUSG00000040569	181.672	-0.0950262	0.187414	-0.507038	0.612128	1	Slc26a7
ENSMUSG00000057541	885.607	0.0506723	0.0999455	0.506999	0.612155	1	Pus7
ENSMUSG00000112787	0.349517	2.60672	5.14231	0.506917	0.612213	1	Gm48790
ENSMUSG00000034868	96.8709	0.132019	0.260453	0.506883	0.612237	1	Myl12b
ENSMUSG00000090394	249.996	0.0915363	0.180589	0.506876	0.612242	1	4930523C07Rik
ENSMUSG00000118619	2.73539	-0.801503	1.58133	-0.506854	0.612257	1	Gm53041
ENSMUSG00000114963	26.0778	-0.29873	0.589386	-0.50685	0.61226	1	Gm29010
ENSMUSG00000105008	0.603818	2.50783	4.94947	0.506688	0.612374	1	Gm43652
ENSMUSG00000106212	2.28201	-0.841745	1.66138	-0.506655	0.612397	1	Gm43112
ENSMUSG00000057816	3.58441	-0.731905	1.44466	-0.506628	0.612416	1	Cfap299
ENSMUSG00000033685	104.461	0.148706	0.293623	0.506454	0.612538	1	Ucp2
ENSMUSG00000083465	5.84461	0.508882	1.00496	0.506373	0.612595	1	Gm11652
ENSMUSG00000080877	1.3727	0.868247	1.71519	0.50621	0.612709	1	Rpl22-ps1
ENSMUSG00000108171	0.430683	2.4842	4.90776	0.506178	0.612732	1	Gm43915
ENSMUSG00000010086	0.177375	-2.60654	5.1495	-0.506174	0.612735	1	Rnf112
ENSMUSG00000070692	1.30659	-1.36172	2.69049	-0.506123	0.612771	1	Rps12-ps10
ENSMUSG00000028467	72.515	-0.103781	0.20506	-0.5061	0.612786	1	Gba2
ENSMUSG00000032067	470.368	0.0776077	0.153355	0.506067	0.612809	1	Pts
ENSMUSG00000073987	972.964	-0.0680824	0.134549	-0.506002	0.612855	1	Ggh
ENSMUSG00000114138	3.08824	0.621736	1.22878	0.505979	0.612872	1	Gm36423
ENSMUSG00000102448	7.99841	-0.376842	0.744798	-0.505965	0.612881	1	Gm37101
ENSMUSG00000050105	4.65952	-0.616109	1.21791	-0.505872	0.612946	1	Fam110d
ENSMUSG00000068758	43.4725	-0.237671	0.469977	-0.505708	0.613062	1	Il3ra
ENSMUSG00000020325	431.304	0.082667	0.163473	0.505691	0.613073	1	Fstl3
ENSMUSG00000051985	80.0315	-0.475333	0.9401	-0.505619	0.613124	1	Igfn1
ENSMUSG00000098001	0.574591	-2.11772	4.18841	-0.505614	0.613128	1	Gm27048
ENSMUSG00000077202	0.678849	1.9526	3.86185	0.505611	0.61313	1	Gm25612
ENSMUSG00000107151	0.975737	-1.5737	3.113	-0.505524	0.613191	1	Gm43810
ENSMUSG00000065847	1.05075	-1.12499	2.22552	-0.505495	0.613212	1	Gm25188
ENSMUSG00000031698	28.8468	0.285207	0.56423	0.505479	0.613222	1	Mylk3
ENSMUSG00000004896	296.404	-0.0761386	0.150631	-0.505463	0.613234	1	Rrnad1
ENSMUSG00000097491	0.667208	-1.83538	3.63126	-0.505438	0.613251	1	Gm2366
ENSMUSG00000031537	1067.73	-0.0418463	0.0827926	-0.505435	0.613253	1	Ikbkb
ENSMUSG00000097561	4.86072	0.650031	1.28609	0.505432	0.613255	1	4632411P08Rik
ENSMUSG00000115275	9.57259	0.403501	0.798334	0.505429	0.613258	1	9630050E16Rik
ENSMUSG00000023984	4.85529	-0.535529	1.05967	-0.505374	0.613296	1	Gm20517
ENSMUSG00000047227	100.933	-0.12068	0.238822	-0.505312	0.61334	1	Gm527
ENSMUSG00000037824	1440.78	-0.0471148	0.0932454	-0.505278	0.613364	1	Tspan14
ENSMUSG00000057899	1.09241	1.55419	3.07653	0.505176	0.613435	1	Adgrf2
ENSMUSG00000087066	1.05523	-1.13221	2.24143	-0.505127	0.613469	1	Gm15518
ENSMUSG00000096049	7.80889	-0.575426	1.13921	-0.505112	0.61348	1	Eif1ad17
ENSMUSG00000106208	12.2676	-0.409605	0.81108	-0.505012	0.61355	1	Gm4734
ENSMUSG00000112398	0.309879	2.59623	5.14262	0.504845	0.613667	1	9230102K24Rik
ENSMUSG00000017718	34.6169	-0.187392	0.371207	-0.504818	0.613687	1	Afmid
ENSMUSG00000047409	172.081	-0.0952291	0.188644	-0.504809	0.613693	1	Ctdspl
ENSMUSG00000117579	4.11352	-0.603216	1.19497	-0.504795	0.613703	1	Gm50023
ENSMUSG00000024997	2012.75	0.0442525	0.0876895	0.504649	0.613805	1	Prdx3
ENSMUSG00000025474	548.084	-0.0670781	0.132927	-0.504626	0.613822	1	Tubgcp2
ENSMUSG00000086015	9.8425	0.502798	0.996539	0.504545	0.613879	1	4833417C18Rik
ENSMUSG00000104860	0.385049	2.59216	5.13778	0.504529	0.61389	1	Gm42510
ENSMUSG00000025949	1804.39	-0.0376055	0.0745372	-0.504521	0.613895	1	Pikfyve
ENSMUSG00000084458	0.896417	1.49316	2.95967	0.504503	0.613908	1	Mir1907
ENSMUSG00000026172	154.653	0.10891	0.215947	0.504337	0.614025	1	Bcs1l
ENSMUSG00000111345	3.23433	-0.648815	1.28657	-0.504299	0.614052	1	Gm48562
ENSMUSG00000020096	0.546158	-2.14168	4.24712	-0.504267	0.614074	1	Tbata
ENSMUSG00000112368	14.4632	-0.301109	0.597194	-0.504207	0.614116	1	Gm49376
ENSMUSG00000056418	0.544955	-2.1177	4.20072	-0.504127	0.614172	1	BC043934
ENSMUSG00000053128	11.6685	0.371069	0.736077	0.504118	0.614179	1	Rnf26
ENSMUSG00000011463	0.189583	2.5922	5.14273	0.504051	0.614225	1	Cpb1
ENSMUSG00000029084	0.189583	2.5922	5.14273	0.504051	0.614225	1	Cd38
ENSMUSG00000031173	0.189583	2.5922	5.14273	0.504051	0.614225	1	Otc
ENSMUSG00000034783	0.189583	2.5922	5.14273	0.504051	0.614225	1	Cd207
ENSMUSG00000058952	0.189583	2.5922	5.14273	0.504051	0.614225	1	Cfi
ENSMUSG00000061959	0.189583	2.5922	5.14273	0.504051	0.614225	1	Ces1e
ENSMUSG00000067220	0.189583	2.5922	5.14273	0.504051	0.614225	1	Cnga1
ENSMUSG00000074227	0.189583	2.5922	5.14273	0.504051	0.614225	1	Spint2
ENSMUSG00000087776	0.189583	2.5922	5.14273	0.504051	0.614225	1	Gm22322
ENSMUSG00000099590	0.189583	2.5922	5.14273	0.504051	0.614225	1	C330022C24Rik
ENSMUSG00000104461	0.189583	2.5922	5.14273	0.504051	0.614225	1	Gm37662
ENSMUSG00000106190	0.189583	2.5922	5.14273	0.504051	0.614225	1	Gm20768
ENSMUSG00000109680	0.189583	2.5922	5.14273	0.504051	0.614225	1	Gm32098
ENSMUSG00000110600	0.189583	2.5922	5.14273	0.504051	0.614225	1	Gm45878
ENSMUSG00000111415	0.189583	2.5922	5.14273	0.504051	0.614225	1	Gm39325
ENSMUSG00000114723	0.189583	2.5922	5.14273	0.504051	0.614225	1	5530402G07Rik
ENSMUSG00000101843	0.276	2.59218	5.14273	0.504047	0.614228	1	Gm28746
ENSMUSG00000046959	0.341652	2.59217	5.14273	0.504045	0.61423	1	Slc26a1
ENSMUSG00000081399	0.386995	2.59217	5.14273	0.504044	0.61423	1	Gm14921
ENSMUSG00000016327	0.394178	2.59216	5.14273	0.504044	0.61423	1	Atp1b4
ENSMUSG00000110649	0.405051	2.59216	5.14273	0.504044	0.614231	1	Gm40466
ENSMUSG00000113016	0.475253	2.59216	5.14273	0.504043	0.614231	1	Gm47916
ENSMUSG00000064263	0.505441	2.59216	5.14273	0.504042	0.614232	1	Platr26
ENSMUSG00000043705	0.554208	2.59215	5.14273	0.504042	0.614232	1	Capn13
ENSMUSG00000024292	0.588516	2.59215	5.14273	0.504042	0.614232	1	Cyp4f14
ENSMUSG00000032854	0.482589	2.59214	5.14273	0.50404	0.614233	1	Ugt8a
ENSMUSG00000096472	188.911	-0.117033	0.232213	-0.503991	0.614267	1	Cdkn2d
ENSMUSG00000017493	418.645	0.211987	0.420687	0.503907	0.614327	1	Igfbp4
ENSMUSG00000110424	23.4112	0.270093	0.536216	0.503701	0.614471	1	1700012D14Rik
ENSMUSG00000081968	1.48536	1.16943	2.32199	0.503633	0.614519	1	Rpl23a-ps2
ENSMUSG00000033594	18.2006	0.288954	0.57379	0.503588	0.614551	1	Spata2l
ENSMUSG00000062822	215.865	-0.0874956	0.173782	-0.50348	0.614627	1	4833420G17Rik
ENSMUSG00000001827	5.10604	-0.646634	1.28459	-0.503378	0.614699	1	Folr1
ENSMUSG00000072789	7.66854	0.450886	0.895736	0.50337	0.614704	1	Gm10420
ENSMUSG00000026024	596.819	-0.0636576	0.126481	-0.503299	0.614754	1	Als2
ENSMUSG00000031803	0.755722	2.00078	3.9757	0.503252	0.614787	1	B3gnt3
ENSMUSG00000107558	0.189003	2.58793	5.14286	0.503208	0.614818	1	2010109P13Rik
ENSMUSG00000114642	0.189003	2.58793	5.14286	0.503208	0.614818	1	Gm5461
ENSMUSG00000002996	3831.5	-0.0380653	0.0756529	-0.503157	0.614854	1	Hbp1
ENSMUSG00000009487	340.103	0.0943973	0.187632	0.503097	0.614896	1	Otog
ENSMUSG00000020241	1597.43	0.133982	0.266316	0.503093	0.614899	1	Col6a2
ENSMUSG00000107313	0.93481	-1.46192	2.90603	-0.503065	0.614918	1	Gm43332
ENSMUSG00000040272	177.609	0.0876699	0.174294	0.502999	0.614965	1	Accs
ENSMUSG00000022772	626.364	-0.0556723	0.110699	-0.502915	0.615024	1	Senp5
ENSMUSG00000078521	16.9486	0.336417	0.668939	0.502912	0.615026	1	Aunip
ENSMUSG00000032611	6.13602	0.513576	1.02141	0.502812	0.615097	1	1700102P08Rik
ENSMUSG00000042211	1532.82	0.0415405	0.0826197	0.502792	0.615111	1	Fbxo38
ENSMUSG00000083152	1.00701	-1.34682	2.67898	-0.502737	0.61515	1	Apc-ps1
ENSMUSG00000107364	4.44756	-0.794295	1.57999	-0.502723	0.615159	1	Gm43051
ENSMUSG00000027344	1.10636	-1.54263	3.06973	-0.50253	0.615295	1	Fsip1
ENSMUSG00000103341	0.738733	1.71995	3.42283	0.502493	0.615321	1	1700051O22Rik
ENSMUSG00000113842	4.21626	0.574658	1.14363	0.502486	0.615326	1	Gm48138
ENSMUSG00000053460	798.775	0.0446498	0.0888726	0.502403	0.615384	1	Ggcx
ENSMUSG00000085448	0.302475	2.58362	5.14298	0.502357	0.615416	1	Gm13963
ENSMUSG00000028698	342.292	0.0687153	0.136799	0.502307	0.615452	1	Pik3r3
ENSMUSG00000096361	1.25713	-1.12831	2.24675	-0.502195	0.61553	1	Gm5814
ENSMUSG00000027854	1568.15	0.0506175	0.100803	0.502142	0.615568	1	Sike1
ENSMUSG00000046168	11.3807	0.34656	0.69023	0.502093	0.615602	1	Kcnrg
ENSMUSG00000009035	692.958	-0.0597683	0.119048	-0.502053	0.61563	1	Tmem184b
ENSMUSG00000051495	1052.5	-0.0497201	0.0990388	-0.502027	0.615649	1	Irf2bp2
ENSMUSG00000087253	1.1237	1.14422	2.27936	0.501991	0.615674	1	Gm12043
ENSMUSG00000029291	343.711	-0.0735077	0.146437	-0.501975	0.615685	1	Rufy3
ENSMUSG00000036972	6.56576	-0.586171	1.16778	-0.501953	0.6157	1	Zic4
ENSMUSG00000042747	688.599	-0.0657396	0.130978	-0.501915	0.615727	1	Krtcap2
ENSMUSG00000026705	606.323	0.0553093	0.110202	0.501892	0.615743	1	Klhl20
ENSMUSG00000094935	8.08329	0.463222	0.923296	0.501704	0.615876	1	Gm9726
ENSMUSG00000026582	0.623795	-1.70143	3.39209	-0.501586	0.615959	1	Sele
ENSMUSG00000066964	0.187843	2.57934	5.14311	0.501514	0.616009	1	Tmem211
ENSMUSG00000005677	2.58122	0.634177	1.26462	0.501475	0.616037	1	Nr1i3
ENSMUSG00000028700	1585.35	-0.0399668	0.079707	-0.501421	0.616075	1	Pomgnt1
ENSMUSG00000056316	0.694861	1.95474	3.89886	0.501363	0.616115	1	Gm9996
ENSMUSG00000087356	0.52056	-2.58177	5.15034	-0.501281	0.616174	1	Gm13856
ENSMUSG00000031452	0.741268	-1.56516	3.12257	-0.501241	0.616201	1	1700029H14Rik
ENSMUSG00000103672	5.27245	-0.639045	1.27499	-0.501217	0.616219	1	Gm37621
ENSMUSG00000073155	207.408	-0.103307	0.206141	-0.501148	0.616267	1	1810058I24Rik
ENSMUSG00000031245	5.38841	0.50274	1.00318	0.501147	0.616267	1	Hmgn5
ENSMUSG00000113529	36.819	0.220657	0.440321	0.501127	0.616282	1	Gm47484
ENSMUSG00000045672	53.841	0.198356	0.395846	0.501094	0.616305	1	Col27a1
ENSMUSG00000050272	26.7587	-0.260713	0.520343	-0.501041	0.616342	1	Dscam
ENSMUSG00000041607	6.13445	0.396267	0.790976	0.500985	0.616382	1	Mbp
ENSMUSG00000051223	6078.09	-0.0314019	0.0626966	-0.500855	0.616473	1	Bzw1
ENSMUSG00000031951	151.492	-0.0997895	0.19924	-0.50085	0.616477	1	Tmem231
ENSMUSG00000018574	3656.71	0.0433198	0.0865016	0.500798	0.616513	1	Acadvl
ENSMUSG00000062312	798.898	-0.0754067	0.150588	-0.50075	0.616547	1	Erbb2
ENSMUSG00000040940	196.134	-0.108024	0.215743	-0.500709	0.616576	1	Arhgef1
ENSMUSG00000115539	0.666384	1.14413	2.28506	0.500699	0.616583	1	Gm6997
ENSMUSG00000106241	3.73722	-0.71508	1.42823	-0.500676	0.616599	1	Gm43143
ENSMUSG00000041831	3.03774	0.863983	1.72566	0.500668	0.616605	1	Sytl3
ENSMUSG00000097090	0.271815	2.57501	5.14324	0.50066	0.61661	1	Gm26724
ENSMUSG00000024026	5859.73	0.0453641	0.0906219	0.500587	0.616662	1	Glo1
ENSMUSG00000054051	645.472	-0.0586012	0.117089	-0.500483	0.616735	1	Ercc6
ENSMUSG00000006782	317.546	0.0850268	0.169894	0.500469	0.616745	1	Cnp
ENSMUSG00000063011	7141.04	-0.0299847	0.0599185	-0.500424	0.616776	1	Msln
ENSMUSG00000106364	1.20654	1.00179	2.00209	0.50037	0.616815	1	Gm42994
ENSMUSG00000101086	5.25698	0.66488	1.3289	0.500322	0.616849	1	Gm28651
ENSMUSG00000048027	703.2	0.0631908	0.126401	0.499922	0.61713	1	Rgmb
ENSMUSG00000041841	7569.29	0.0661781	0.132379	0.499915	0.617135	1	Rpl37
ENSMUSG00000047819	6.30977	0.567909	1.1362	0.499831	0.617194	1	Tigd4
ENSMUSG00000050553	0.186683	2.57071	5.14337	0.499811	0.617208	1	Gk2
ENSMUSG00000066129	0.186683	2.57071	5.14337	0.499811	0.617208	1	Kndc1
ENSMUSG00000078670	0.186683	2.57071	5.14337	0.499811	0.617208	1	Fam174b
ENSMUSG00000112551	0.186683	2.57071	5.14337	0.499811	0.617208	1	Gm8219
ENSMUSG00000114853	0.186683	2.57071	5.14337	0.499811	0.617208	1	D030051J21Rik
ENSMUSG00000114922	0.186683	2.57071	5.14337	0.499811	0.617208	1	Ppifos
ENSMUSG00000118398	0.186683	2.57071	5.14337	0.499811	0.617208	1	Gm19334
ENSMUSG00000025961	0.186683	2.57071	5.14337	0.499811	0.617208	1	4933402D24Rik
ENSMUSG00000098656	0.224295	2.5707	5.14337	0.499809	0.617209	1	Mir7028
ENSMUSG00000111564	0.268521	2.57069	5.14337	0.499807	0.617211	1	Stmn1-rs1
ENSMUSG00000116204	0.264886	2.57069	5.14337	0.499808	0.617211	1	Gm36480
ENSMUSG00000116796	0.34633	2.57068	5.14337	0.499805	0.617212	1	Gm49784
ENSMUSG00000066760	0.351367	2.57068	5.14337	0.499805	0.617213	1	Psg16
ENSMUSG00000098325	0.376769	2.57068	5.14337	0.499804	0.617213	1	Mir7048
ENSMUSG00000048865	0.38196	2.57067	5.14337	0.499803	0.617214	1	Arhgap30
ENSMUSG00000085269	0.377352	2.57067	5.14337	0.499802	0.617214	1	Gm15777
ENSMUSG00000086032	0.386427	2.57067	5.14337	0.499802	0.617214	1	Gm15929
ENSMUSG00000022595	0.591821	2.57066	5.14337	0.499801	0.617215	1	Lypd2
ENSMUSG00000081948	0.418807	2.57066	5.14337	0.499801	0.617215	1	Olfr1191-ps1
ENSMUSG00000003418	0.505246	2.57066	5.14337	0.499801	0.617215	1	St8sia6
ENSMUSG00000024975	384.773	0.0750092	0.150093	0.499752	0.61725	1	Pdcd4
ENSMUSG00000110126	1.02025	1.1762	2.35368	0.499728	0.617266	1	Gm9347
ENSMUSG00000025534	353.072	-0.0951421	0.19043	-0.499616	0.617345	1	Gusb
ENSMUSG00000017300	13941.4	0.0810884	0.162309	0.499592	0.617363	1	Tnnc2
ENSMUSG00000029128	1227.66	0.0422271	0.0845392	0.499498	0.617429	1	Rab28
ENSMUSG00000032842	73.3817	0.189876	0.38016	0.499462	0.617454	1	Abcc10
ENSMUSG00000097177	57.4133	-0.157425	0.315195	-0.499453	0.61746	1	9330159M07Rik
ENSMUSG00000026980	328.571	0.0910238	0.182257	0.499425	0.61748	1	Ly75
ENSMUSG00000032615	203.368	-0.0847309	0.169672	-0.49938	0.617512	1	Nt5m
ENSMUSG00000041638	1025.98	-0.0630119	0.126206	-0.499278	0.617583	1	Gcn1
ENSMUSG00000102423	5.63685	0.60803	1.21784	0.49927	0.617589	1	Gm37465
ENSMUSG00000000838	833.223	-0.0625356	0.125267	-0.499219	0.617625	1	Fmr1
ENSMUSG00000006575	315.354	0.130586	0.261587	0.499208	0.617633	1	Rundc3a
ENSMUSG00000028776	90.7118	-0.175186	0.350937	-0.499196	0.617641	1	Tinagl1
ENSMUSG00000052726	4.11372	-0.747464	1.49752	-0.499133	0.617686	1	Kcnt2
ENSMUSG00000105864	9.94059	0.416378	0.834312	0.499068	0.617731	1	Gm10484
ENSMUSG00000033405	57.9798	0.16714	0.334912	0.499055	0.61774	1	Nudt15
ENSMUSG00000113076	0.56132	-2.53156	5.07355	-0.498973	0.617799	1	Gm47088
ENSMUSG00000079440	0.50325	2.37177	4.75359	0.498944	0.617819	1	Alpi
ENSMUSG00000104280	0.757378	-1.26338	2.53232	-0.498902	0.617848	1	Rps2-ps11
ENSMUSG00000103313	1.56651	1.15873	2.32359	0.498678	0.618006	1	Gm38357
ENSMUSG00000107355	123.645	-0.114679	0.229979	-0.49865	0.618026	1	AI839979
ENSMUSG00000030061	5236.88	0.0337679	0.0677321	0.498551	0.618096	1	Uba3
ENSMUSG00000051832	0.42602	-2.48585	4.98625	-0.498541	0.618103	1	E230016K23Rik
ENSMUSG00000102305	0.704861	-1.60899	3.22757	-0.498513	0.618122	1	Gm38192
ENSMUSG00000032855	2737.11	-0.0612869	0.122943	-0.4985	0.618132	1	Pkd1
ENSMUSG00000003134	431.203	-0.0754672	0.151389	-0.498498	0.618133	1	Tbc1d8
ENSMUSG00000019948	315.14	0.0708444	0.142153	0.498367	0.618225	1	Actr6
ENSMUSG00000117003	12.3602	-0.359698	0.721959	-0.498225	0.618326	1	Gm49937
ENSMUSG00000003410	0.619107	-2.23719	4.49044	-0.498211	0.618335	1	Elavl3
ENSMUSG00000109901	755.808	-0.052702	0.105787	-0.498188	0.618351	1	Chmp1b
ENSMUSG00000001707	556.77	0.0850464	0.170728	0.49814	0.618385	1	Eef1e1
ENSMUSG00000086765	1.32163	1.12644	2.26138	0.498121	0.618398	1	Gm11827
ENSMUSG00000015094	396.752	0.069957	0.140484	0.49797	0.618505	1	Npdc1
ENSMUSG00000000301	56.3323	-0.154164	0.3097	-0.497785	0.618636	1	Pemt
ENSMUSG00000077561	1.08609	1.27283	2.55751	0.497685	0.618706	1	Gm24607
ENSMUSG00000042594	243.741	-0.0954119	0.191729	-0.497639	0.618738	1	Sh2b3
ENSMUSG00000106839	0.47358	-2.56332	5.15098	-0.497638	0.618739	1	Gm43497
ENSMUSG00000029819	0.351926	-2.56331	5.15098	-0.497636	0.618741	1	Npy
ENSMUSG00000020916	0.53828	-2.55656	5.13757	-0.497621	0.618751	1	Krt36
ENSMUSG00000098076	2.28303	0.797573	1.60286	0.497592	0.618772	1	Gm6981
ENSMUSG00000107352	4.06694	0.67769	1.36213	0.497522	0.618821	1	Gm43660
ENSMUSG00000085750	0.915525	2.00099	4.02199	0.497512	0.618828	1	Gm14009
ENSMUSG00000002845	399.345	-0.075391	0.151541	-0.497494	0.618841	1	Tmem39a
ENSMUSG00000019179	900.011	-0.0702126	0.141146	-0.497448	0.618873	1	Mdh2
ENSMUSG00000031559	0.527766	-2.12567	4.27383	-0.49737	0.618928	1	4930555F03Rik
ENSMUSG00000109479	0.977554	-1.6092	3.23544	-0.497368	0.61893	1	Gm44919
ENSMUSG00000110547	137.772	0.118955	0.239244	0.497212	0.61904	1	Gm29773
ENSMUSG00000065643	1.65296	-1.03495	2.08191	-0.497115	0.619108	1	Gm25897
ENSMUSG00000005034	1565.44	-0.0363657	0.073156	-0.497098	0.61912	1	Prkacb
ENSMUSG00000097890	2.02444	0.84714	1.70423	0.497082	0.619131	1	4930547M16Rik
ENSMUSG00000113515	21.9349	-0.253403	0.509812	-0.497052	0.619152	1	Gm29675
ENSMUSG00000031145	16.7993	0.28245	0.568323	0.496988	0.619197	1	Prickle3
ENSMUSG00000111971	0.676676	1.95482	3.93474	0.496809	0.619324	1	Gm48678
ENSMUSG00000089646	0.335678	-2.15187	4.33145	-0.496801	0.619329	1	Gm15796
ENSMUSG00000027257	2614.9	0.0343285	0.0691018	0.496781	0.619343	1	Pacsin3
ENSMUSG00000062515	0.832638	-1.50733	3.03487	-0.49667	0.619422	1	Fabp4
ENSMUSG00000025151	10073.8	0.0239267	0.0481752	0.496661	0.619428	1	Maged1
ENSMUSG00000079104	582.587	0.0574247	0.115635	0.496604	0.619469	1	Prps1l3
ENSMUSG00000031840	156.707	-0.0970975	0.195539	-0.496564	0.619497	1	Rab3a
ENSMUSG00000052293	1.35584	-1.60932	3.24112	-0.496531	0.61952	1	Taf9
ENSMUSG00000117406	5.71793	0.619901	1.2488	0.496397	0.619614	1	Ntn3
ENSMUSG00000030689	259.273	-0.0823392	0.165879	-0.49638	0.619626	1	Ino80e
ENSMUSG00000117621	3.93981	0.578319	1.16509	0.496372	0.619632	1	Hspe1-rs1
ENSMUSG00000098348	1.13174	-2.55665	5.15122	-0.49632	0.619669	1	Btg1c
ENSMUSG00000042476	1.08091	-2.55662	5.15122	-0.496314	0.619673	1	Abcb4
ENSMUSG00000093087	0.703318	-2.55656	5.15122	-0.496302	0.619681	1	Mir3473d
ENSMUSG00000098376	0.399726	-2.55655	5.15122	-0.496301	0.619682	1	Mir6907
ENSMUSG00000099165	0.47577	-2.55655	5.15122	-0.4963	0.619683	1	Mir6940
ENSMUSG00000115456	0.437031	-2.55655	5.15122	-0.496299	0.619683	1	Gm35248
ENSMUSG00000090038	0.418102	-2.55655	5.15122	-0.496299	0.619684	1	Gm16573
ENSMUSG00000049493	0.369889	-2.55654	5.15122	-0.496298	0.619684	1	Pls1
ENSMUSG00000059042	0.327482	-2.55654	5.15122	-0.496297	0.619685	1	Klk1b9
ENSMUSG00000065600	0.330724	-2.55654	5.15122	-0.496297	0.619685	1	Mir338
ENSMUSG00000114355	0.323145	-2.55654	5.15122	-0.496297	0.619685	1	Gm40916
ENSMUSG00000065952	0.297602	-2.55653	5.15122	-0.496297	0.619685	1	Rps23rg1
ENSMUSG00000098513	0.283912	-2.55653	5.15122	-0.496296	0.619685	1	Mir6399
ENSMUSG00000075184	0.255053	-2.55653	5.15122	-0.496295	0.619686	1	F930017D23Rik
ENSMUSG00000087200	0.211995	-2.55652	5.15122	-0.496293	0.619688	1	Lrp8os3
ENSMUSG00000027965	0.171076	-2.55651	5.15122	-0.496291	0.619689	1	Olfm3
ENSMUSG00000037157	0.171076	-2.55651	5.15122	-0.496291	0.619689	1	Il22ra1
ENSMUSG00000049202	0.171076	-2.55651	5.15122	-0.496291	0.619689	1	4930515G13Rik
ENSMUSG00000050830	0.171076	-2.55651	5.15122	-0.496291	0.619689	1	Vwc2
ENSMUSG00000057321	0.171076	-2.55651	5.15122	-0.496291	0.619689	1	Usp17ld
ENSMUSG00000063971	0.171076	-2.55651	5.15122	-0.496291	0.619689	1	Krt88
ENSMUSG00000073069	0.171076	-2.55651	5.15122	-0.496291	0.619689	1	Mageb2
ENSMUSG00000096918	0.171076	-2.55651	5.15122	-0.496291	0.619689	1	Gm16863
ENSMUSG00000097930	0.171076	-2.55651	5.15122	-0.496291	0.619689	1	C330002G04Rik
ENSMUSG00000103079	0.171076	-2.55651	5.15122	-0.496291	0.619689	1	Gm36307
ENSMUSG00000112227	0.171076	-2.55651	5.15122	-0.496291	0.619689	1	C330004P14Rik
ENSMUSG00000114001	0.171076	-2.55651	5.15122	-0.496291	0.619689	1	Gm48664
ENSMUSG00000115414	0.171076	-2.55651	5.15122	-0.496291	0.619689	1	Gm49257
ENSMUSG00000116785	0.171076	-2.55651	5.15122	-0.496291	0.619689	1	Gm41434
ENSMUSG00000118621	0.171076	-2.55651	5.15122	-0.496291	0.619689	1	Gm52972
ENSMUSG00000037166	1.5653	1.13361	2.28467	0.496182	0.619766	1	Ppp1r14a
ENSMUSG00000043733	3125.61	0.0462029	0.0931265	0.49613	0.619802	1	Ptpn11
ENSMUSG00000097426	0.780424	-2.11764	4.26915	-0.496034	0.619871	1	Gm8941
ENSMUSG00000082487	0.773702	1.64823	3.32294	0.496015	0.619884	1	Gm11628
ENSMUSG00000033740	2.93636	0.845246	1.70441	0.495917	0.619953	1	St18
ENSMUSG00000107271	3.13065	0.697931	1.40772	0.495787	0.620045	1	BC028471
ENSMUSG00000003872	0.591283	1.87861	3.78964	0.495721	0.620091	1	Lin7b
ENSMUSG00000046191	125.5	-0.123758	0.249677	-0.495671	0.620127	1	Pcdhb20
ENSMUSG00000050350	0.680914	1.86962	3.77226	0.495623	0.620161	1	Gpr18
ENSMUSG00000041079	73.6416	0.118438	0.238972	0.495612	0.620168	1	Rwdd2b
ENSMUSG00000018428	1176.72	-0.0454579	0.0917435	-0.495489	0.620255	1	Akap1
ENSMUSG00000023913	25.6228	0.263784	0.532405	0.495458	0.620277	1	Pla2g7
ENSMUSG00000070644	0.691081	2.37179	4.78733	0.495431	0.620296	1	Etnk2
ENSMUSG00000020029	3137.46	-0.0582405	0.117586	-0.4953	0.620388	1	Nudt4
ENSMUSG00000034245	179.312	0.107053	0.216177	0.495209	0.620453	1	Hdac11
ENSMUSG00000031380	26.6941	-0.254947	0.514864	-0.495172	0.620478	1	Vegfd
ENSMUSG00000021694	210.301	0.0729228	0.147286	0.495111	0.620522	1	Ercc8
ENSMUSG00000103976	15.2876	0.275753	0.556975	0.49509	0.620537	1	Gm37677
ENSMUSG00000037428	0.761151	2.28465	4.61468	0.495084	0.620541	1	Vgf
ENSMUSG00000070738	1777.17	-0.04393	0.0887712	-0.494868	0.620693	1	Dgkd
ENSMUSG00000029480	190.387	-0.110172	0.222632	-0.494865	0.620696	1	Dhx37
ENSMUSG00000030264	1227.32	-0.0442693	0.0894695	-0.494797	0.620743	1	Thumpd3
ENSMUSG00000069495	1002.43	-0.0411216	0.0831285	-0.494675	0.62083	1	Epc2
ENSMUSG00000042502	1324.63	0.0416552	0.0842125	0.494644	0.620851	1	Cd2bp2
ENSMUSG00000053004	6.64637	0.557442	1.12702	0.494614	0.620873	1	Hrh1
ENSMUSG00000040044	1299.81	-0.0403664	0.0816335	-0.494483	0.620965	1	Orc3
ENSMUSG00000022867	1071.43	-0.035169	0.0711253	-0.494465	0.620978	1	Usp25
ENSMUSG00000059022	2.53042	0.85422	1.72763	0.494445	0.620992	1	Kcp
ENSMUSG00000032280	546.558	0.069013	0.139598	0.49437	0.621045	1	Tle3
ENSMUSG00000095440	2.63634	0.819122	1.65725	0.494265	0.621119	1	Fignl2
ENSMUSG00000043866	951.635	-0.0579761	0.11731	-0.494212	0.621157	1	Taf10
ENSMUSG00000105119	0.964119	-1.96954	3.98583	-0.494137	0.62121	1	Gm43765
ENSMUSG00000022774	588.389	0.0618638	0.125197	0.494131	0.621213	1	Ncbp2
ENSMUSG00000039849	554.338	-0.0565422	0.114464	-0.493972	0.621326	1	Pcif1
ENSMUSG00000115333	0.20756	-2.54405	5.15166	-0.49383	0.621426	1	Gm34590
ENSMUSG00000113449	0.169543	-2.54404	5.15166	-0.493829	0.621427	1	Gm48073
ENSMUSG00000038521	1727.4	0.0970816	0.19662	0.493753	0.621481	1	C1s1
ENSMUSG00000031357	2444.59	-0.0400025	0.0810312	-0.493667	0.621541	1	Syap1
ENSMUSG00000096950	1.43418	1.16941	2.36895	0.493641	0.62156	1	Gm9530
ENSMUSG00000033883	783.202	-0.0466546	0.0945163	-0.493614	0.621579	1	Zfp267
ENSMUSG00000057596	0.898871	-1.51939	3.07874	-0.493511	0.621652	1	Trim30d
ENSMUSG00000081236	1.50551	1.04032	2.10805	0.493496	0.621662	1	Gm13574
ENSMUSG00000001763	28.4034	0.253398	0.513597	0.493379	0.621745	1	Tspan33
ENSMUSG00000019558	785.798	-0.061757	0.125173	-0.493372	0.62175	1	Slc6a8
ENSMUSG00000059456	231.14	-0.101451	0.205638	-0.493347	0.621767	1	Ptk2b
ENSMUSG00000025283	2685.65	0.049475	0.100311	0.493214	0.621861	1	Sat1
ENSMUSG00000044465	202.707	-0.089844	0.18219	-0.493134	0.621918	1	Fam160a2
ENSMUSG00000023030	2151.94	0.0406664	0.0824691	0.493111	0.621934	1	Slc11a2
ENSMUSG00000042675	352.476	-0.0805027	0.163292	-0.492997	0.622015	1	Ypel3
ENSMUSG00000036944	17.8582	-0.313255	0.635449	-0.492966	0.622037	1	Tmem71
ENSMUSG00000117605	2.16312	1.13329	2.29898	0.492956	0.622043	1	Gm50097
ENSMUSG00000034931	763.321	-0.0519094	0.105305	-0.492945	0.622052	1	Dhx8
ENSMUSG00000097145	109.788	0.126759	0.25716	0.49292	0.622069	1	9230114K14Rik
ENSMUSG00000027955	118.867	0.107759	0.218617	0.492912	0.622075	1	Gask1b
ENSMUSG00000105130	0.168939	-2.53907	5.15184	-0.492848	0.62212	1	Gm43825
ENSMUSG00000092268	0.294446	-2.53779	5.15188	-0.492595	0.622299	1	Gm20540
ENSMUSG00000049658	1667.85	0.0477759	0.0969911	0.49258	0.622309	1	Bdp1
ENSMUSG00000027809	1770.99	0.0428721	0.0870359	0.492579	0.62231	1	Etfdh
ENSMUSG00000045216	411.62	-0.0706468	0.14344	-0.49252	0.622352	1	Hs6st1
ENSMUSG00000091530	0.580832	2.25036	4.56909	0.49252	0.622352	1	Cldn20
ENSMUSG00000037613	392.211	-0.0622759	0.126457	-0.492469	0.622388	1	Tnfrsf23
ENSMUSG00000095427	1.99269	-0.885431	1.79802	-0.492448	0.622402	1	Rps2-ps6
ENSMUSG00000021319	45.8092	-0.292352	0.593754	-0.49238	0.622451	1	Sfrp4
ENSMUSG00000112666	1.11401	1.36951	2.78183	0.492305	0.622503	1	Gm48485
ENSMUSG00000035215	375.577	-0.0645856	0.131223	-0.492181	0.622591	1	Lsm7
ENSMUSG00000032558	94.3779	-0.114725	0.233102	-0.492167	0.622602	1	Nphp3
ENSMUSG00000022416	1.58788	-1.20054	2.43931	-0.492162	0.622605	1	Cacna1i
ENSMUSG00000109119	3.13958	0.710783	1.44463	0.492017	0.622707	1	Gm44752
ENSMUSG00000062006	3656.89	0.084866	0.172543	0.491854	0.622823	1	Rpl34
ENSMUSG00000029551	110.996	0.109859	0.223358	0.491853	0.622823	1	Psmg3
ENSMUSG00000052139	274.149	-0.0809504	0.164591	-0.491827	0.622842	1	Babam2
ENSMUSG00000113380	0.454414	-2.11422	4.29894	-0.491799	0.622861	1	Gm48682
ENSMUSG00000032532	6.4594	-0.764936	1.55571	-0.491695	0.622935	1	Cck
ENSMUSG00000059791	52.3784	0.166687	0.339068	0.491604	0.622999	1	Nrm
ENSMUSG00000082031	0.763523	1.85942	3.78286	0.491538	0.623046	1	Gm8097
ENSMUSG00000034528	138.564	0.278903	0.567466	0.491488	0.623081	1	Hsd17b13
ENSMUSG00000001473	6092.73	0.0556705	0.113276	0.49146	0.623101	1	Tubb6
ENSMUSG00000034467	0.473541	-2.53153	5.1521	-0.491358	0.623173	1	Dynlrb2
ENSMUSG00000097705	0.451562	-2.53152	5.1521	-0.491358	0.623174	1	Gm26740
ENSMUSG00000109879	0.444026	-2.53152	5.1521	-0.491357	0.623174	1	Gm10997
ENSMUSG00000068173	0.41234	-2.53151	5.1521	-0.491355	0.623175	1	Btg1b
ENSMUSG00000110599	0.469664	-2.53151	5.1521	-0.491355	0.623176	1	6030466F02Rik
ENSMUSG00000008489	0.48301	-2.53151	5.15211	-0.491355	0.623176	1	Elavl2
ENSMUSG00000111786	0.444385	-2.53151	5.15211	-0.491354	0.623176	1	Gm47319
ENSMUSG00000110278	0.372428	-2.5315	5.15211	-0.491353	0.623177	1	Gm5608
ENSMUSG00000029330	0.362258	-2.5315	5.15211	-0.491353	0.623177	1	Cds1
ENSMUSG00000079421	0.327657	-2.5315	5.15211	-0.491352	0.623178	1	4930402F06Rik
ENSMUSG00000081194	0.29729	-2.53149	5.15211	-0.491351	0.623178	1	Gm8424
ENSMUSG00000113286	0.280845	-2.53149	5.15211	-0.491351	0.623178	1	Gm18627
ENSMUSG00000032033	0.246213	-2.53149	5.15211	-0.49135	0.623179	1	Barx2
ENSMUSG00000025727	0.244973	-2.53149	5.15211	-0.49135	0.623179	1	A930017K11Rik
ENSMUSG00000100200	0.243233	-2.53148	5.15211	-0.49135	0.623179	1	H2al1m
ENSMUSG00000104938	0.211218	-2.53148	5.15211	-0.491348	0.623181	1	Gm42840
ENSMUSG00000107081	0.206491	-2.53148	5.15211	-0.491348	0.623181	1	Gm43701
ENSMUSG00000109649	0.207111	-2.53148	5.15211	-0.491348	0.623181	1	Gm45521
ENSMUSG00000021559	0.207922	-2.53148	5.15211	-0.491348	0.623181	1	Dapk1
ENSMUSG00000025909	0.206491	-2.53148	5.15211	-0.491348	0.623181	1	Sntg1
ENSMUSG00000042499	0.16801	-2.53147	5.15211	-0.491346	0.623182	1	Hoxd11
ENSMUSG00000073759	0.16801	-2.53147	5.15211	-0.491346	0.623182	1	4933407E24Rik
ENSMUSG00000080993	0.16801	-2.53147	5.15211	-0.491346	0.623182	1	Gm12903
ENSMUSG00000082169	0.16801	-2.53147	5.15211	-0.491346	0.623182	1	Gm12369
ENSMUSG00000084593	0.16801	-2.53147	5.15211	-0.491346	0.623182	1	Gm22345
ENSMUSG00000086910	0.16801	-2.53147	5.15211	-0.491346	0.623182	1	Gm15755
ENSMUSG00000102424	0.16801	-2.53147	5.15211	-0.491346	0.623182	1	Paupar
ENSMUSG00000105991	0.16801	-2.53147	5.15211	-0.491346	0.623182	1	1700042D02Rik
ENSMUSG00000106446	0.16801	-2.53147	5.15211	-0.491346	0.623182	1	Gm42970
ENSMUSG00000109722	0.16801	-2.53147	5.15211	-0.491346	0.623182	1	Gm10578
ENSMUSG00000114286	0.16801	-2.53147	5.15211	-0.491346	0.623182	1	Gm47850
ENSMUSG00000115344	0.16801	-2.53147	5.15211	-0.491346	0.623182	1	Gm49364
ENSMUSG00000115441	0.16801	-2.53147	5.15211	-0.491346	0.623182	1	Gm34759
ENSMUSG00000115491	0.16801	-2.53147	5.15211	-0.491346	0.623182	1	Siah1-ps2
ENSMUSG00000117485	0.16801	-2.53147	5.15211	-0.491346	0.623182	1	Gm19696
ENSMUSG00000018459	0.16801	-2.53147	5.15211	-0.491346	0.623182	1	Slc13a3
ENSMUSG00000030244	0.16801	-2.53147	5.15211	-0.491346	0.623182	1	Gys2
ENSMUSG00000019303	82.9772	0.142723	0.290522	0.491265	0.623239	1	Psmc3ip
ENSMUSG00000025403	1296.9	-0.0795734	0.161988	-0.49123	0.623264	1	Shmt2
ENSMUSG00000032551	255.407	0.0854987	0.1741	0.491088	0.623364	1	1110059G10Rik
ENSMUSG00000031176	4938.04	0.0465386	0.0947748	0.491043	0.623396	1	Dynlt3
ENSMUSG00000108583	0.329354	-2.52971	5.15217	-0.491	0.623426	1	Gm44854
ENSMUSG00000022212	0.167813	-2.52968	5.15217	-0.490994	0.623431	1	Cpne6
ENSMUSG00000114267	2.11414	-0.869142	1.77027	-0.490965	0.623451	1	Gm48600
ENSMUSG00000011589	1.10122	1.48584	3.02641	0.490957	0.623457	1	Fsd1
ENSMUSG00000106702	1.9396	-0.920686	1.87553	-0.490894	0.623502	1	Gm42846
ENSMUSG00000031015	1198.41	0.0469059	0.095563	0.490837	0.623542	1	Swap70
ENSMUSG00000089726	134.295	-0.0912351	0.185882	-0.490822	0.623552	1	Mir17hg
ENSMUSG00000000544	2.75421	-1.00088	2.03971	-0.490697	0.623641	1	Gpa33
ENSMUSG00000065904	3.3673	-0.89433	1.82258	-0.490696	0.623642	1	Gm26109
ENSMUSG00000044595	12.9748	0.346534	0.706422	0.490549	0.623746	1	Dnd1
ENSMUSG00000103373	122.862	0.107619	0.219385	0.490547	0.623747	1	Gm37238
ENSMUSG00000102893	2.44162	-1.05938	2.16027	-0.490391	0.623857	1	Gm37855
ENSMUSG00000070372	1232.7	-0.0374178	0.076309	-0.490346	0.623889	1	Capza1
ENSMUSG00000035621	1033.85	-0.0636971	0.129904	-0.490341	0.623893	1	Midn
ENSMUSG00000039164	176.073	0.0923901	0.188423	0.490332	0.623899	1	Naif1
ENSMUSG00000022678	760.83	0.048048	0.0979917	0.490327	0.623902	1	Nde1
ENSMUSG00000009090	1036.6	-0.0408992	0.0834151	-0.490309	0.623915	1	Ap1b1
ENSMUSG00000087595	0.520055	-2.0737	4.22939	-0.490306	0.623918	1	1810012K08Rik
ENSMUSG00000040552	2.49092	0.915718	1.86802	0.490207	0.623987	1	C3ar1
ENSMUSG00000112267	7.38588	-0.553247	1.12869	-0.490167	0.624016	1	Gm47903
ENSMUSG00000067847	371.346	0.0751629	0.153345	0.490157	0.624023	1	Romo1
ENSMUSG00000020717	1.38555	-1.55658	3.17629	-0.490063	0.624089	1	Pecam1
ENSMUSG00000068205	1.80627	-1.01915	2.07979	-0.490024	0.624116	1	Macrod2
ENSMUSG00000021556	363.439	-0.0708603	0.144611	-0.490006	0.624129	1	Golm1
ENSMUSG00000019088	384.664	0.104148	0.212587	0.489909	0.624198	1	Dnase1l1
ENSMUSG00000051695	326.89	0.0755116	0.154134	0.489909	0.624198	1	Pcbp1
ENSMUSG00000025172	906.039	0.130351	0.266072	0.489909	0.624199	1	Ankrd2
ENSMUSG00000042462	215.305	-0.0828744	0.169165	-0.489903	0.624203	1	Dctpp1
ENSMUSG00000091154	1.07657	1.09899	2.24336	0.489884	0.624216	1	Proscos
ENSMUSG00000077549	0.779958	1.87259	3.82335	0.489777	0.624292	1	Snord71
ENSMUSG00000074001	1794.09	0.103022	0.210422	0.489598	0.624418	1	Klhl40
ENSMUSG00000041617	16.0726	0.31259	0.638695	0.48942	0.624545	1	Ccdc74a
ENSMUSG00000068479	522.443	0.0607311	0.124088	0.48942	0.624545	1	Mfap1a
ENSMUSG00000065587	0.44892	-2.15222	4.39754	-0.489415	0.624548	1	Mir34c
ENSMUSG00000095438	47.6385	-0.186676	0.38159	-0.489205	0.624696	1	Mir133a-1hg
ENSMUSG00000026479	417.57	-0.0951729	0.194561	-0.489168	0.624723	1	Lamc2
ENSMUSG00000107835	0.531946	2.50799	5.12766	0.489111	0.624763	1	Gm43999
ENSMUSG00000032422	546.492	0.0525775	0.107502	0.489083	0.624783	1	Snx14
ENSMUSG00000025856	793.86	-0.0532928	0.108988	-0.488977	0.624858	1	Pdgfa
ENSMUSG00000038608	68.406	-0.187082	0.382601	-0.488975	0.62486	1	Dock10
ENSMUSG00000024601	292.763	-0.0801889	0.164	-0.488956	0.624873	1	Isoc1
ENSMUSG00000110444	375.994	0.0735649	0.150463	0.488923	0.624896	1	Gm10033
ENSMUSG00000048661	606.916	-0.0477831	0.0977425	-0.488868	0.624935	1	Lemd3
ENSMUSG00000064350	8.17404	0.50001	1.02293	0.488802	0.624982	1	mt-Ty
ENSMUSG00000022724	279.214	0.0838603	0.171573	0.488774	0.625002	1	Riox2
ENSMUSG00000108094	0.889323	1.85933	3.80418	0.488759	0.625012	1	Gm31108
ENSMUSG00000035776	2171.14	0.0479171	0.0980585	0.488658	0.625084	1	Cd99l2
ENSMUSG00000091423	0.870164	1.53422	3.14104	0.488444	0.625235	1	Gm17509
ENSMUSG00000039789	472.649	0.0530504	0.108616	0.488422	0.625251	1	Zfp597
ENSMUSG00000022123	28.1767	0.229145	0.469204	0.48837	0.625288	1	Scel
ENSMUSG00000026816	176.082	-0.11438	0.234234	-0.488317	0.625325	1	Gtf3c5
ENSMUSG00000040264	168.229	0.1027	0.210335	0.48827	0.625359	1	Gbp2b
ENSMUSG00000027660	2575.44	-0.0479184	0.098174	-0.488096	0.625482	1	Skil
ENSMUSG00000110972	1.80066	2.41997	4.95801	0.488093	0.625484	1	5830462O15Rik
ENSMUSG00000017697	34.5811	0.203391	0.416721	0.488075	0.625496	1	Ada
ENSMUSG00000105298	0.379579	-2.50367	5.12976	-0.488068	0.625502	1	Cldn25
ENSMUSG00000089991	22.2727	-0.272325	0.557972	-0.488061	0.625506	1	Gm16332
ENSMUSG00000028194	229.023	0.112111	0.22972	0.488034	0.625526	1	Ddah1
ENSMUSG00000043483	36.164	0.194682	0.398912	0.488032	0.625527	1	Gm6863
ENSMUSG00000065563	0.872918	1.20033	2.4596	0.488021	0.625535	1	Mir103-2
ENSMUSG00000021675	1.91693	1.09451	2.24398	0.487756	0.625723	1	F2rl2
ENSMUSG00000087496	11.3273	0.397241	0.814655	0.487619	0.62582	1	Gm13523
ENSMUSG00000044763	711.544	-0.0542641	0.111292	-0.487583	0.625845	1	Trmt10c
ENSMUSG00000040188	565.902	-0.0709004	0.145416	-0.487571	0.625854	1	Scamp2
ENSMUSG00000025931	134.821	-0.119211	0.244537	-0.487495	0.625907	1	Paqr8
ENSMUSG00000026840	16.1125	0.388408	0.797055	0.487304	0.626043	1	Lamc3
ENSMUSG00000096965	711.707	0.0579456	0.118917	0.487276	0.626063	1	3300005D01Rik
ENSMUSG00000097597	1.1397	1.3146	2.6982	0.487214	0.626106	1	Gm26674
ENSMUSG00000032525	954.946	-0.0559314	0.114798	-0.487214	0.626107	1	Nktr
ENSMUSG00000104253	87.7348	0.133379	0.273851	0.487051	0.626223	1	Gm37174
ENSMUSG00000039294	415.415	0.0686997	0.141069	0.486992	0.626264	1	Cybc1
ENSMUSG00000030031	196.097	-0.0879475	0.180611	-0.486944	0.626298	1	Kbtbd8
ENSMUSG00000011148	708.006	-0.0779378	0.160063	-0.486921	0.626314	1	Adssl1
ENSMUSG00000099722	0.664562	2.37185	4.87152	0.486882	0.626342	1	Gm29154
ENSMUSG00000022865	37.2597	-0.250421	0.514465	-0.486759	0.626429	1	Cxadr
ENSMUSG00000028745	771.384	0.0488567	0.100377	0.486733	0.626447	1	Capzb
ENSMUSG00000038914	1582.81	-0.048959	0.100589	-0.486724	0.626454	1	Dido1
ENSMUSG00000107994	68.0259	0.14167	0.291088	0.486692	0.626477	1	D830050J10Rik
ENSMUSG00000022706	485.092	0.0551918	0.113407	0.486672	0.626491	1	Mrpl40
ENSMUSG00000097015	8.779	-0.481398	0.989235	-0.486637	0.626516	1	Gm26705
ENSMUSG00000098912	1.18396	-1.36053	2.79603	-0.486594	0.626546	1	1500004A13Rik
ENSMUSG00000023959	938.888	-0.0794956	0.163423	-0.486442	0.626654	1	Clic5
ENSMUSG00000069972	4.69184	-0.403156	0.828842	-0.486409	0.626677	1	Rps13-ps2
ENSMUSG00000104200	0.865186	1.69455	3.48399	0.486382	0.626697	1	Gm37399
ENSMUSG00000112925	10.177	-0.482683	0.992446	-0.486357	0.626714	1	Gm31763
ENSMUSG00000029771	14.2732	-0.330412	0.679524	-0.486241	0.626796	1	Irf5
ENSMUSG00000042472	810.848	0.0451328	0.0928592	0.486035	0.626942	1	Zfp410
ENSMUSG00000031642	483.019	0.0706544	0.145384	0.485985	0.626978	1	Sh3rf1
ENSMUSG00000007570	297.895	-0.0746079	0.153536	-0.485932	0.627016	1	Fance
ENSMUSG00000005566	2710.68	0.0451822	0.0929832	0.485918	0.627025	1	Trim28
ENSMUSG00000021417	1058.34	0.039566	0.0814268	0.485909	0.627032	1	Eci2
ENSMUSG00000037085	416.757	0.0637843	0.131284	0.48585	0.627073	1	Trmt12
ENSMUSG00000051331	0.64793	-2.15826	4.44231	-0.485841	0.62708	1	Cacna1c
ENSMUSG00000022245	0.83263	2.00137	4.11989	0.485783	0.627121	1	Skor1
ENSMUSG00000105556	13.9602	0.319841	0.658491	0.485718	0.627167	1	Gm43080
ENSMUSG00000037552	107.568	0.118874	0.244751	0.485691	0.627186	1	Plekhg2
ENSMUSG00000081480	6.47175	-0.499779	1.02918	-0.485609	0.627245	1	Gm13608
ENSMUSG00000032727	1107.89	-0.0375188	0.0772682	-0.485565	0.627275	1	Mier3
ENSMUSG00000064138	611.809	0.0477972	0.0984418	0.485538	0.627295	1	Fam172a
ENSMUSG00000054942	6.73051	-0.400836	0.825583	-0.485519	0.627309	1	Miga1
ENSMUSG00000021033	638.759	-0.0549632	0.113234	-0.485396	0.627395	1	Gstz1
ENSMUSG00000001052	338.438	0.0702677	0.144797	0.485285	0.627474	1	Sec24b
ENSMUSG00000038773	696.201	-0.0631572	0.130159	-0.485231	0.627513	1	Kdm3b
ENSMUSG00000002997	684.363	-0.0709666	0.146274	-0.485163	0.627561	1	Prkar2b
ENSMUSG00000038425	103.043	0.0917418	0.189111	0.485121	0.62759	1	Poli
ENSMUSG00000078620	1.04573	1.53407	3.16234	0.485108	0.6276	1	Gm10964
ENSMUSG00000039483	483.701	0.0596199	0.122923	0.485018	0.627663	1	Asb6
ENSMUSG00000099422	0.806048	-1.574	3.24539	-0.484995	0.62768	1	Gm4275
ENSMUSG00000004980	1685.6	-0.0410244	0.084593	-0.484962	0.627703	1	Hnrnpa2b1
ENSMUSG00000116004	10.8786	-0.329123	0.678913	-0.484779	0.627833	1	Gm49539
ENSMUSG00000091393	0.48634	-2.10295	4.33834	-0.484736	0.627864	1	5330438I03Rik
ENSMUSG00000063760	1414.21	-0.0496858	0.102517	-0.484659	0.627918	1	Rnf217
ENSMUSG00000018916	1.0739	1.56563	3.2309	0.48458	0.627974	1	Csf2
ENSMUSG00000021223	0.385828	-2.23754	4.61803	-0.484524	0.628014	1	Papln
ENSMUSG00000017009	5628.71	0.0626699	0.129356	0.484476	0.628048	1	Sdc4
ENSMUSG00000006998	3888.39	-0.0408929	0.0844128	-0.484439	0.628074	1	Psmd2
ENSMUSG00000074994	476.638	-0.0827865	0.170924	-0.484347	0.628139	1	Qser1
ENSMUSG00000101438	12.6906	0.304821	0.62941	0.484297	0.628175	1	Gm19412
ENSMUSG00000010492	1.92334	-0.955783	1.97389	-0.484214	0.628234	1	Uckl1os
ENSMUSG00000033055	456.156	0.0606558	0.125276	0.484176	0.628261	1	Ankrd54
ENSMUSG00000085023	0.570116	1.8394	3.79921	0.484153	0.628277	1	Gm12744
ENSMUSG00000029557	100.503	0.134136	0.277056	0.484149	0.62828	1	Mrm2
ENSMUSG00000112712	1.1674	-1.57401	3.25156	-0.48408	0.628329	1	Gm18755
ENSMUSG00000097892	26.2629	0.215203	0.444576	0.484063	0.628341	1	Gm26801
ENSMUSG00000116812	0.457198	1.917	3.96293	0.483734	0.628575	1	Gm2792
ENSMUSG00000001445	547.284	-0.0488968	0.101114	-0.483581	0.628683	1	Mrpl10
ENSMUSG00000051735	2.02504	-0.988642	2.04446	-0.48357	0.628691	1	Rinl
ENSMUSG00000056679	34.8135	-0.214852	0.444411	-0.483453	0.628774	1	Gpr173
ENSMUSG00000100153	10.1152	-0.288546	0.596882	-0.483423	0.628795	1	Ppp1ccb
ENSMUSG00000059669	534.29	-0.0554305	0.114668	-0.483402	0.628811	1	Taf1b
ENSMUSG00000018167	426.207	-0.0595098	0.123141	-0.483264	0.628908	1	Stard3
ENSMUSG00000087626	10.0934	0.426898	0.883397	0.483246	0.628921	1	Gm15050
ENSMUSG00000060647	0.573977	1.25443	2.59595	0.483226	0.628935	1	Gm7099
ENSMUSG00000087236	4.93249	0.661917	1.37	0.483151	0.628989	1	Kif28
ENSMUSG00000020170	482.999	-0.0826088	0.170983	-0.48314	0.628996	1	Frs2
ENSMUSG00000085342	17.9005	0.249057	0.515545	0.483094	0.629029	1	Gm12254
ENSMUSG00000006333	9336.5	0.0415071	0.0859196	0.483092	0.62903	1	Rps9
ENSMUSG00000007833	406.25	-0.0636421	0.131769	-0.482983	0.629108	1	Aldh16a1
ENSMUSG00000079505	2.3727	0.748191	1.54941	0.482888	0.629175	1	Gm11131
ENSMUSG00000087138	8.89814	-0.392154	0.812114	-0.48288	0.629181	1	Gm15545
ENSMUSG00000037475	1889.91	-0.0377152	0.0781165	-0.482807	0.629233	1	Thoc2
ENSMUSG00000032997	842.499	-0.0591487	0.122528	-0.482736	0.629283	1	Chpf
ENSMUSG00000018800	1127.78	-0.0572793	0.118673	-0.482663	0.629335	1	Abca5
ENSMUSG00000098915	558.754	-0.0617894	0.128023	-0.482644	0.629348	1	Rpl15-ps2
ENSMUSG00000092405	0.596173	1.95505	4.05128	0.482577	0.629396	1	Gm20402
ENSMUSG00000049897	1.01886	-1.40925	2.92077	-0.482494	0.629455	1	Stkld1
ENSMUSG00000002769	2.84432	1.0557	2.18826	0.482439	0.629494	1	Gnmt
ENSMUSG00000038102	1332.36	-0.0421514	0.0873748	-0.482421	0.629507	1	Trappc11
ENSMUSG00000071392	3.57205	0.705401	1.46235	0.482375	0.62954	1	Ect2l
ENSMUSG00000054426	65.2417	0.159117	0.329866	0.482368	0.629544	1	A930005H10Rik
ENSMUSG00000019518	487.875	-0.0623541	0.129269	-0.482359	0.629551	1	Ap4m1
ENSMUSG00000033813	1534.78	-0.0385016	0.0798206	-0.482352	0.629556	1	Tcea1
ENSMUSG00000108560	3.26013	-0.711947	1.47599	-0.482352	0.629556	1	Gm44695
ENSMUSG00000038957	62.7487	-0.178754	0.370592	-0.482347	0.62956	1	Edc3
ENSMUSG00000114790	0.482573	-2.48563	5.15377	-0.482295	0.629597	1	4921509O07Rik
ENSMUSG00000107926	0.469965	-2.48563	5.15377	-0.482295	0.629597	1	4930504D19Rik
ENSMUSG00000092447	0.500096	-2.48562	5.15377	-0.482292	0.629598	1	Gm7696
ENSMUSG00000091311	0.486637	-2.48562	5.15377	-0.482292	0.629598	1	Spata31d1b
ENSMUSG00000103933	0.365501	-2.48562	5.15377	-0.482291	0.629599	1	Gm36964
ENSMUSG00000115532	0.355479	-2.48562	5.15377	-0.482291	0.629599	1	Gm41206
ENSMUSG00000105609	0.359938	-2.48561	5.15377	-0.48229	0.6296	1	Gm42501
ENSMUSG00000059852	0.328393	-2.48561	5.15377	-0.48229	0.6296	1	Kcng2
ENSMUSG00000105204	0.322174	-2.48561	5.15377	-0.482289	0.6296	1	Gm43738
ENSMUSG00000046856	0.31568	-2.48561	5.15377	-0.482289	0.6296	1	Gpr1
ENSMUSG00000084241	0.288426	-2.48561	5.15377	-0.482289	0.629601	1	Gm13416
ENSMUSG00000085724	0.259651	-2.4856	5.15377	-0.482288	0.629602	1	Gm13096
ENSMUSG00000016028	0.251	-2.4856	5.15377	-0.482287	0.629602	1	Celsr1
ENSMUSG00000045812	0.211089	-2.48559	5.15377	-0.482285	0.629603	1	Olfr984
ENSMUSG00000088528	0.202438	-2.48559	5.15377	-0.482285	0.629603	1	Gm26084
ENSMUSG00000114794	0.20341	-2.48559	5.15377	-0.482285	0.629603	1	Gm47782
ENSMUSG00000041592	0.162526	-2.48558	5.15377	-0.482283	0.629605	1	Sdk2
ENSMUSG00000058153	0.162526	-2.48558	5.15377	-0.482283	0.629605	1	Sez6l
ENSMUSG00000071165	0.162526	-2.48558	5.15377	-0.482283	0.629605	1	Gm6040
ENSMUSG00000077545	0.162526	-2.48558	5.15377	-0.482283	0.629605	1	Gm22018
ENSMUSG00000113592	0.162526	-2.48558	5.15377	-0.482283	0.629605	1	Gm7093
ENSMUSG00000115556	0.162526	-2.48558	5.15377	-0.482283	0.629605	1	Gm49133
ENSMUSG00000000560	0.162527	-2.48558	5.15377	-0.482283	0.629605	1	Gabra2
ENSMUSG00000056124	521.558	-0.0656178	0.136059	-0.482273	0.629612	1	B4galt6
ENSMUSG00000024666	212.337	-0.0829455	0.17203	-0.482157	0.629695	1	Tmem138
ENSMUSG00000035184	0.5202	-2.23761	4.64168	-0.48207	0.629756	1	Fam124a
ENSMUSG00000040713	638.492	-0.0546888	0.113462	-0.481999	0.629806	1	Creg1
ENSMUSG00000087466	1.08638	1.55352	3.22359	0.481923	0.629861	1	A330041J22Rik
ENSMUSG00000032418	264.626	-0.0706384	0.146598	-0.481851	0.629912	1	Me1
ENSMUSG00000042613	6623.85	0.0461768	0.0958457	0.481782	0.629961	1	Pbxip1
ENSMUSG00000066705	178.19	-0.111496	0.231495	-0.481632	0.630067	1	Fxyd6
ENSMUSG00000024847	410.335	0.0806019	0.167365	0.481594	0.630094	1	Aip
ENSMUSG00000086798	1.27307	1.31192	2.72493	0.481452	0.630196	1	Gm16222
ENSMUSG00000042978	622.606	0.072955	0.15157	0.481328	0.630283	1	Sbk1
ENSMUSG00000080242	41.778	0.21357	0.443744	0.481291	0.63031	1	Atp6v0c-ps2
ENSMUSG00000022548	22.1332	0.265049	0.550739	0.48126	0.630332	1	Apod
ENSMUSG00000085442	7.39537	-0.369563	0.768009	-0.481196	0.630377	1	Gm3362
ENSMUSG00000115186	20.2527	0.256682	0.533467	0.481158	0.630404	1	Gm49417
ENSMUSG00000021188	1746.77	-0.0393845	0.0818635	-0.481099	0.630446	1	Trip11
ENSMUSG00000100555	0.410707	2.42022	5.03231	0.480936	0.630562	1	Gm8173
ENSMUSG00000100402	0.888255	1.48955	3.09738	0.480905	0.630584	1	Gm28505
ENSMUSG00000032671	1.4418	2.3712	4.93101	0.480875	0.630605	1	A930018P22Rik
ENSMUSG00000026425	585.988	0.0616916	0.12831	0.480801	0.630658	1	Srgap2
ENSMUSG00000105944	0.41732	2.40827	5.00997	0.480695	0.630733	1	Gm5075
ENSMUSG00000102419	34.4894	-0.208593	0.43398	-0.480653	0.630763	1	Gm36940
ENSMUSG00000019124	2086.36	0.0392115	0.0815883	0.480601	0.6308	1	Scrn1
ENSMUSG00000028798	3664.06	0.0386623	0.0804561	0.480539	0.630844	1	Eif3i
ENSMUSG00000106375	3.33559	0.497444	1.03521	0.480526	0.630853	1	Gm43361
ENSMUSG00000109378	6.18884	0.501833	1.04467	0.480375	0.630961	1	Gm49396
ENSMUSG00000027624	576.802	-0.0546197	0.113703	-0.48037	0.630964	1	Epb41l1
ENSMUSG00000025986	358.261	-0.0937424	0.195222	-0.480182	0.631098	1	Slc39a10
ENSMUSG00000027006	4783.49	0.0302267	0.0629485	0.480182	0.631098	1	Dnajc10
ENSMUSG00000027570	3.182	0.654393	1.3628	0.480181	0.631099	1	Col9a3
ENSMUSG00000034327	988.093	-0.0535359	0.11152	-0.480057	0.631187	1	Kctd9
ENSMUSG00000044550	0.9271	-1.57406	3.27891	-0.480055	0.631188	1	Tceal3
ENSMUSG00000113794	21.6154	0.308123	0.641959	0.479973	0.631246	1	Gm36607
ENSMUSG00000114421	1.45062	1.1362	2.3681	0.479795	0.631373	1	Gm48526
ENSMUSG00000027999	546.43	-0.0562846	0.117334	-0.479696	0.631444	1	Pla2g12a
ENSMUSG00000038298	1.4149	-1.16091	2.4202	-0.479674	0.631459	1	Pdzk1
ENSMUSG00000021079	314.835	0.072212	0.150554	0.479641	0.631483	1	Timm9
ENSMUSG00000046962	572.7	0.0482035	0.100512	0.479579	0.631527	1	Zbtb21
ENSMUSG00000025154	97.8169	-0.147963	0.308566	-0.479516	0.631571	1	Arhgap19
ENSMUSG00000024885	2179.84	0.116298	0.242547	0.479484	0.631594	1	Aldh3b1
ENSMUSG00000021411	763.322	-0.0553173	0.11537	-0.479475	0.631601	1	Pxdc1
ENSMUSG00000026950	19425.2	-0.143628	0.299575	-0.479439	0.631627	1	Neb
ENSMUSG00000026650	3.46855	-0.897917	1.87364	-0.479236	0.631771	1	Meig1
ENSMUSG00000087172	1.85107	1.04552	2.18203	0.479149	0.631833	1	Gm12153
ENSMUSG00000053838	1722.56	-0.0380466	0.0794197	-0.479058	0.631898	1	Nudcd3
ENSMUSG00000083816	7.95038	0.44223	0.923359	0.478936	0.631984	1	Gm13033
ENSMUSG00000000359	118.367	-0.12694	0.265075	-0.478884	0.632021	1	Rem1
ENSMUSG00000034438	1.59256	1.14771	2.39663	0.478883	0.632022	1	Gbp8
ENSMUSG00000040086	1.43561	1.37084	2.86291	0.478826	0.632062	1	Tnni3k
ENSMUSG00000051316	185.746	0.100469	0.209841	0.478785	0.632092	1	Taf7
ENSMUSG00000117007	22.7818	0.260942	0.545011	0.478782	0.632093	1	Gm41556
ENSMUSG00000026356	4191.3	0.0322539	0.0673823	0.47867	0.632173	1	Dars
ENSMUSG00000115003	3.15742	-0.763484	1.59548	-0.47853	0.632273	1	Gm48933
ENSMUSG00000029838	18.0434	0.279502	0.584206	0.47843	0.632344	1	Ptn
ENSMUSG00000103101	0.582453	-2.39478	5.0055	-0.478429	0.632345	1	Gm37048
ENSMUSG00000027868	1994.44	0.0440912	0.0921622	0.478409	0.632359	1	Tbx15
ENSMUSG00000056612	3437.49	0.0507641	0.106113	0.478395	0.632369	1	Ppp1r14b
ENSMUSG00000036246	177.012	-0.0799317	0.16712	-0.478289	0.632444	1	Gmip
ENSMUSG00000110585	3.33451	-0.658564	1.37719	-0.478194	0.632512	1	Gm45704
ENSMUSG00000004371	17.5054	0.278644	0.582739	0.478163	0.632534	1	Il11
ENSMUSG00000032383	3586.22	0.0341893	0.0715154	0.478069	0.632601	1	Ppib
ENSMUSG00000102854	23.2568	0.231711	0.484718	0.478032	0.632627	1	C130023A14Rik
ENSMUSG00000087006	51.869	0.18903	0.395487	0.477969	0.632673	1	Gm13889
ENSMUSG00000063019	143.443	0.107296	0.224488	0.47796	0.632679	1	Manbal
ENSMUSG00000052033	452.254	0.0738912	0.154603	0.47794	0.632693	1	Pfdn4
ENSMUSG00000118506	7.80307	0.401824	0.840796	0.47791	0.632714	1	1700094D03Rik
ENSMUSG00000038949	628.429	-0.0475621	0.0995276	-0.477878	0.632737	1	Cnst
ENSMUSG00000065483	0.520829	2.23608	4.67984	0.477812	0.632784	1	Mir181c
ENSMUSG00000113448	2.75141	0.941347	1.97022	0.477787	0.632802	1	Gm7042
ENSMUSG00000028453	64.8998	-0.148646	0.311136	-0.477753	0.632826	1	Fancg
ENSMUSG00000108617	1.08009	1.46189	3.05995	0.477749	0.632829	1	Gm31749
ENSMUSG00000099902	0.975084	1.3245	2.77239	0.477745	0.632832	1	Gm12115
ENSMUSG00000064254	243.969	-0.10339	0.216442	-0.477683	0.632876	1	Ethe1
ENSMUSG00000025189	0.480911	2.28488	4.78328	0.477682	0.632877	1	Cnnm1
ENSMUSG00000053897	28.2859	-0.222565	0.465936	-0.477674	0.632882	1	Slc39a8
ENSMUSG00000081953	2.91816	0.593005	1.24145	0.47767	0.632885	1	Gm12435
ENSMUSG00000101517	12.4429	0.401443	0.840694	0.477513	0.632997	1	4732465J04Rik
ENSMUSG00000065431	6.6436	-0.610328	1.27824	-0.477475	0.633024	1	Mir186
ENSMUSG00000035495	1029.55	-0.0468862	0.0982027	-0.477442	0.633047	1	Tstd2
ENSMUSG00000114278	1.56218	-1.12634	2.35941	-0.477383	0.633089	1	Gm49027
ENSMUSG00000001767	2156.96	0.0381379	0.0799092	0.477266	0.633173	1	Crnkl1
ENSMUSG00000029119	140.409	-0.110127	0.230769	-0.47722	0.633206	1	Man2b2
ENSMUSG00000020460	5823.78	-0.0530965	0.111279	-0.477146	0.633258	1	Rps27a
ENSMUSG00000071984	198.537	0.116976	0.245161	0.47714	0.633262	1	Fndc1
ENSMUSG00000022020	128.091	-0.110951	0.232539	-0.47713	0.633269	1	Naa16
ENSMUSG00000052949	157.812	-0.0867177	0.181782	-0.477043	0.633331	1	Rnf157
ENSMUSG00000032834	1098.91	-0.0405261	0.0849539	-0.477037	0.633336	1	Pwp2
ENSMUSG00000020454	638.086	-0.0476213	0.0998349	-0.477001	0.633362	1	Eif4enif1
ENSMUSG00000109674	1.53307	1.19456	2.50451	0.476965	0.633387	1	Gm45470
ENSMUSG00000027855	0.783231	2.02029	4.23594	0.476941	0.633404	1	Sycp1
ENSMUSG00000025381	1562.02	0.0426193	0.089367	0.476902	0.633432	1	Cnpy2
ENSMUSG00000029348	3.3021	0.695068	1.45781	0.476788	0.633513	1	Asphd2
ENSMUSG00000051451	985.33	-0.0449455	0.0942689	-0.47678	0.633519	1	Crebzf
ENSMUSG00000100235	27.6369	0.197636	0.414592	0.476699	0.633577	1	Gm28557
ENSMUSG00000032724	887.163	-0.0424763	0.0891295	-0.476568	0.63367	1	Abtb2
ENSMUSG00000106906	0.584154	2.13053	4.47104	0.476517	0.633706	1	Gm34728
ENSMUSG00000102143	20.9429	0.254961	0.535059	0.47651	0.633711	1	Gm38057
ENSMUSG00000036291	903.389	-0.0482209	0.101197	-0.476504	0.633715	1	Ap5m1
ENSMUSG00000022339	329.282	-0.0637812	0.133853	-0.476502	0.633717	1	Ebag9
ENSMUSG00000024511	783.365	0.0876162	0.183901	0.47643	0.633768	1	Rab27b
ENSMUSG00000026977	2317.1	-0.033206	0.0697169	-0.476298	0.633862	1	Marchf7
ENSMUSG00000028743	245.553	0.0862873	0.181172	0.476273	0.63388	1	Akr7a5
ENSMUSG00000039081	125.301	-0.112492	0.236209	-0.476241	0.633903	1	Zfp503
ENSMUSG00000047044	502.327	0.0547211	0.114921	0.476163	0.633958	1	D030056L22Rik
ENSMUSG00000036613	524.216	0.0687554	0.144438	0.476019	0.634061	1	Eipr1
ENSMUSG00000022564	1681.76	0.0322751	0.067809	0.47597	0.634096	1	Grina
ENSMUSG00000074398	7.38549	-0.412359	0.866536	-0.475871	0.634166	1	Gm15441
ENSMUSG00000114496	0.939999	1.95513	4.10852	0.475871	0.634166	1	Gm47601
ENSMUSG00000029385	1212.21	-0.0421592	0.0886173	-0.475745	0.634256	1	Ccng2
ENSMUSG00000012848	6867.79	0.0595368	0.125153	0.475712	0.63428	1	Rps5
ENSMUSG00000022214	588.615	-0.0604025	0.126986	-0.475663	0.634315	1	Dcaf11
ENSMUSG00000113647	3.31311	0.809668	1.7024	0.475604	0.634357	1	Gm47210
ENSMUSG00000074466	53.6531	-0.190084	0.399725	-0.475538	0.634404	1	Gm15417
ENSMUSG00000003623	1230.77	0.0520468	0.109473	0.475429	0.634481	1	Crot
ENSMUSG00000028901	313.981	-0.0697488	0.146715	-0.475404	0.634499	1	Gmeb1
ENSMUSG00000068874	4.34461	0.650907	1.36938	0.475331	0.634551	1	Selenbp1
ENSMUSG00000023971	667.489	-0.0558526	0.117522	-0.475253	0.634607	1	Rrp36
ENSMUSG00000029088	0.591837	2.33607	4.91604	0.475194	0.634649	1	Kcnip4
ENSMUSG00000037031	2384.75	-0.0399146	0.0840092	-0.475121	0.6347	1	Tspan15
ENSMUSG00000038538	786.23	-0.0547524	0.115247	-0.475089	0.634724	1	Ubn2
ENSMUSG00000107526	1.6432	-1.02331	2.15415	-0.475043	0.634756	1	1700003I16Rik
ENSMUSG00000038128	2.67641	-0.690957	1.45457	-0.475024	0.63477	1	Camk4
ENSMUSG00000090737	0.581531	1.50046	3.15966	0.474879	0.634873	1	Gm6788
ENSMUSG00000102590	3.36373	-0.74474	1.56828	-0.474878	0.634874	1	Mannr
ENSMUSG00000037971	145.634	0.0941722	0.198317	0.474856	0.634889	1	1110032A03Rik
ENSMUSG00000060739	1827.87	0.0350901	0.0739016	0.474821	0.634914	1	Nsa2
ENSMUSG00000042569	793.684	0.0540928	0.113924	0.474815	0.634919	1	Dhrs7b
ENSMUSG00000061758	414.909	-0.0579259	0.12201	-0.474761	0.634957	1	Akr1b10
ENSMUSG00000024767	1825.55	0.037229	0.0784163	0.474761	0.634957	1	Otub1
ENSMUSG00000028013	363.518	-0.0641836	0.135197	-0.474741	0.634972	1	Ppa2
ENSMUSG00000030259	349.312	-0.0720207	0.151712	-0.47472	0.634986	1	Rassf8
ENSMUSG00000033039	624.54	-0.0572394	0.12059	-0.474662	0.635028	1	Micall1
ENSMUSG00000042759	43.9423	-0.170685	0.359697	-0.474523	0.635127	1	Apobr
ENSMUSG00000022307	3888.41	0.0342548	0.072193	0.47449	0.635151	1	Oxr1
ENSMUSG00000044340	255.995	0.0853326	0.179851	0.474463	0.63517	1	Phlpp1
ENSMUSG00000036882	6.51078	-0.547177	1.15334	-0.474427	0.635195	1	Arhgap33
ENSMUSG00000102403	2.61124	-0.82241	1.73364	-0.474384	0.635226	1	Gm38187
ENSMUSG00000025626	521.792	0.0624486	0.131646	0.474368	0.635238	1	Phf6
ENSMUSG00000092276	0.98172	1.27965	2.69766	0.474355	0.635247	1	1700116B05Rik
ENSMUSG00000069922	0.921429	2.27113	4.78825	0.474312	0.635277	1	Ces3a
ENSMUSG00000108260	1.6906	1.17084	2.46876	0.474262	0.635313	1	Gm3793
ENSMUSG00000031556	1166.81	0.0406887	0.0857941	0.47426	0.635315	1	Tm2d2
ENSMUSG00000097025	1.13557	-1.40919	2.97191	-0.474168	0.63538	1	Gm26558
ENSMUSG00000020646	224.446	0.075882	0.160044	0.474132	0.635406	1	Mboat2
ENSMUSG00000115938	0.539641	-1.38372	2.91847	-0.474124	0.635411	1	Gm17241
ENSMUSG00000024312	318.972	0.0856463	0.180653	0.474092	0.635434	1	Wdr46
ENSMUSG00000098851	0.505479	2.25004	4.74742	0.473949	0.635536	1	Mir6353
ENSMUSG00000041879	1294.53	-0.0523342	0.110434	-0.473897	0.635574	1	Ipo9
ENSMUSG00000013629	426.159	-0.0775123	0.163571	-0.473875	0.635589	1	Cad
ENSMUSG00000024271	1935.54	-0.0282762	0.0596827	-0.473775	0.635661	1	Elp2
ENSMUSG00000047757	66.7769	0.136469	0.28808	0.473718	0.635701	1	Fancb
ENSMUSG00000025656	124.314	0.108445	0.228961	0.473641	0.635756	1	Arhgef9
ENSMUSG00000025422	13.0974	-0.335238	0.707794	-0.473638	0.635758	1	Agap2
ENSMUSG00000115494	43.7635	-0.253811	0.535917	-0.473601	0.635784	1	Gm49293
ENSMUSG00000031834	1085.09	0.0420512	0.0888082	0.473505	0.635853	1	Pik3r2
ENSMUSG00000033209	220.222	0.0948769	0.200419	0.473392	0.635933	1	Ttc28
ENSMUSG00000005907	175.552	-0.0869756	0.183737	-0.473371	0.635948	1	Pex1
ENSMUSG00000026889	959.62	-0.0511227	0.107998	-0.473365	0.635953	1	Rbm18
ENSMUSG00000108484	1.3981	0.878203	1.85524	0.473364	0.635954	1	Gm18537
ENSMUSG00000027291	971.703	-0.0431325	0.0911325	-0.473295	0.636003	1	Vps39
ENSMUSG00000061062	25.3256	-0.202241	0.427322	-0.473275	0.636017	1	Hdac1-ps
ENSMUSG00000026131	25649.3	-0.0499833	0.105633	-0.47318	0.636085	1	Dst
ENSMUSG00000064080	4215.95	0.0429055	0.0906877	0.473112	0.636133	1	Fbln2
ENSMUSG00000022414	1248.61	0.044113	0.093245	0.473087	0.636151	1	Tab1
ENSMUSG00000080935	4.02987	0.510863	1.07987	0.473079	0.636157	1	Got2-ps1
ENSMUSG00000017376	232.196	0.0776192	0.164078	0.473063	0.636168	1	Nlk
ENSMUSG00000007036	999.15	0.054107	0.114384	0.473031	0.636191	1	Abhd16a
ENSMUSG00000045302	625.209	-0.0673733	0.142432	-0.47302	0.636199	1	Preb
ENSMUSG00000086735	0.803307	2.00177	4.2321	0.472997	0.636215	1	Gm13977
ENSMUSG00000056529	0.40896	2.37199	5.01529	0.472952	0.636247	1	Ptafr
ENSMUSG00000009470	5654.76	-0.0329178	0.0696149	-0.472856	0.636316	1	Tnpo1
ENSMUSG00000040963	9.18945	0.417577	0.883109	0.472848	0.636322	1	Asgr2
ENSMUSG00000092203	406.691	-0.0914395	0.193431	-0.472725	0.636409	1	1110038B12Rik
ENSMUSG00000006050	1058.54	0.0393874	0.0833435	0.472591	0.636505	1	Sra1
ENSMUSG00000037455	202.627	-0.0924146	0.195575	-0.472527	0.636551	1	Slc18b1
ENSMUSG00000030956	456.698	-0.0594448	0.125802	-0.472526	0.636551	1	Fam53b
ENSMUSG00000082585	8.20521	-0.393118	0.832006	-0.472494	0.636574	1	Gm15387
ENSMUSG00000045176	304.904	0.0655798	0.138802	0.472471	0.63659	1	Borcs6
ENSMUSG00000092604	0.588644	-2.14165	4.53359	-0.472397	0.636644	1	Gm20508
ENSMUSG00000033885	410.067	0.0554591	0.117408	0.472361	0.636669	1	Pxk
ENSMUSG00000067161	1.55602	0.619995	1.31257	0.472353	0.636675	1	Gm5560
ENSMUSG00000097271	10.7583	0.449503	0.951635	0.472348	0.636678	1	Gm9903
ENSMUSG00000042608	170.971	0.0934141	0.197767	0.472345	0.636681	1	Stk40
ENSMUSG00000031592	3117.52	-0.0387137	0.0819861	-0.472198	0.636786	1	Pcm1
ENSMUSG00000034006	317.233	-0.066358	0.140554	-0.472119	0.636842	1	Slc66a2
ENSMUSG00000092284	0.93906	-1.42049	3.01096	-0.471773	0.637089	1	Gm8801
ENSMUSG00000027170	4146.47	0.0391593	0.0830207	0.471681	0.637155	1	Eif3m
ENSMUSG00000041498	42.5982	0.232194	0.492287	0.471664	0.637167	1	Kif14
ENSMUSG00000018415	723.126	-0.0543072	0.115158	-0.471588	0.637221	1	Gid4
ENSMUSG00000106415	2.10395	-0.762042	1.61665	-0.471369	0.637377	1	Gm42893
ENSMUSG00000103225	0.338339	-2.42008	5.13434	-0.471351	0.63739	1	Gm37731
ENSMUSG00000027953	310.837	0.0840793	0.178446	0.471174	0.637516	1	Slc50a1
ENSMUSG00000097715	183.836	-0.0879455	0.186652	-0.471174	0.637517	1	Gpr137b-ps
ENSMUSG00000027423	3487.22	-0.031341	0.0665174	-0.471171	0.637519	1	Snx5
ENSMUSG00000031885	3705.82	-0.0315949	0.0670568	-0.471166	0.637522	1	Cbfb
ENSMUSG00000118234	0.673023	-1.44708	3.07236	-0.471	0.63764	1	Gm50115
ENSMUSG00000031925	91.5612	-0.116672	0.247763	-0.470901	0.637711	1	Maml2
ENSMUSG00000100349	1.38046	1.09205	2.31911	0.470889	0.63772	1	Gm28188
ENSMUSG00000008822	231.2	0.0996294	0.211581	0.470881	0.637726	1	Acyp1
ENSMUSG00000049411	70.9878	0.137318	0.291657	0.47082	0.637769	1	Tmem241
ENSMUSG00000019254	763.784	0.0529598	0.112497	0.470766	0.637808	1	Ppp1r12c
ENSMUSG00000042644	806.801	0.064152	0.136274	0.470759	0.637813	1	Itpr3
ENSMUSG00000085143	17.9964	-0.277738	0.590066	-0.470689	0.637862	1	Gm11520
ENSMUSG00000097746	38.3753	-0.184517	0.392016	-0.470687	0.637864	1	Gm6225
ENSMUSG00000029826	1334.1	-0.0393556	0.0836247	-0.470621	0.637911	1	Zc3hav1
ENSMUSG00000104332	0.974603	1.42284	3.02342	0.470609	0.63792	1	Gm38283
ENSMUSG00000018548	827.999	-0.0472043	0.100312	-0.470577	0.637943	1	Trim37
ENSMUSG00000003346	865.095	0.042666	0.0906722	0.470553	0.63796	1	Abhd17a
ENSMUSG00000092325	0.524063	-1.42047	3.0189	-0.470527	0.637979	1	Gm18284
ENSMUSG00000045106	5.77219	0.514043	1.09254	0.470503	0.637996	1	Ccdc73
ENSMUSG00000028243	344.127	0.071253	0.151454	0.470459	0.638027	1	Ubxn2b
ENSMUSG00000117698	17.0727	-0.30217	0.642317	-0.470438	0.638042	1	BC037704
ENSMUSG00000112290	1.51039	1.28876	2.73984	0.470378	0.638085	1	Gm33782
ENSMUSG00000038593	267.836	-0.0741547	0.157669	-0.47032	0.638126	1	Tctn1
ENSMUSG00000025270	0.168968	2.42044	5.14806	0.470165	0.638237	1	Alas2
ENSMUSG00000025519	0.168968	2.42044	5.14806	0.470165	0.638237	1	Tktl2
ENSMUSG00000076927	0.168968	2.42044	5.14806	0.470165	0.638237	1	Traj1
ENSMUSG00000084139	0.168968	2.42044	5.14806	0.470165	0.638237	1	Gm12322
ENSMUSG00000087691	0.168968	2.42044	5.14806	0.470165	0.638237	1	Cd55os
ENSMUSG00000100791	0.168968	2.42044	5.14806	0.470165	0.638237	1	Gm28199
ENSMUSG00000103911	0.168968	2.42044	5.14806	0.470165	0.638237	1	Gm38074
ENSMUSG00000113091	0.168968	2.42044	5.14806	0.470165	0.638237	1	Gm9279
ENSMUSG00000064016	0.20658	2.42043	5.14806	0.470163	0.638239	1	Gm648
ENSMUSG00000110874	0.209482	2.42043	5.14806	0.470163	0.638239	1	D030045P18Rik
ENSMUSG00000022992	1740.9	-0.0456813	0.0971609	-0.470161	0.63824	1	Kansl2
ENSMUSG00000062609	0.319415	2.42041	5.14806	0.470158	0.638242	1	Kcnj15
ENSMUSG00000108244	0.387245	2.4204	5.14806	0.470157	0.638243	1	Gm44077
ENSMUSG00000041674	0.436134	2.4204	5.14806	0.470156	0.638243	1	BC006965
ENSMUSG00000032750	0.531761	2.42037	5.14806	0.470152	0.638246	1	Gab3
ENSMUSG00000092556	1.2062	2.42031	5.14806	0.47014	0.638255	1	Olfr755-ps1
ENSMUSG00000028849	2147.67	0.045447	0.096678	0.470086	0.638293	1	Map7d1
ENSMUSG00000042357	3.78622	0.714011	1.519	0.470054	0.638316	1	Gjb5
ENSMUSG00000109005	13.9502	0.315779	0.671895	0.469983	0.638367	1	Gm45221
ENSMUSG00000036557	0.58193	-2.13217	4.53676	-0.469977	0.638371	1	Stpg4
ENSMUSG00000024909	592.27	0.0501591	0.10674	0.469917	0.638414	1	Efemp2
ENSMUSG00000001403	116.93	0.101737	0.216516	0.469884	0.638438	1	Ube2c
ENSMUSG00000113102	1.14601	1.5431	3.28425	0.469847	0.638464	1	A930040O22Rik
ENSMUSG00000030554	69.156	0.15502	0.330005	0.469751	0.638533	1	Synm
ENSMUSG00000020246	1319.39	-0.0376656	0.0801989	-0.469653	0.638603	1	Hcfc2
ENSMUSG00000030816	947.839	-0.0448838	0.0955738	-0.469625	0.638623	1	Rnf40
ENSMUSG00000032373	3.33457	0.870547	1.85406	0.469535	0.638687	1	Car12
ENSMUSG00000102383	2.70329	0.796264	1.69592	0.469516	0.638701	1	Gm38142
ENSMUSG00000032463	160.815	0.0796704	0.169729	0.469397	0.638786	1	Faim
ENSMUSG00000054263	3912.95	0.0582032	0.123996	0.469396	0.638787	1	Lifr
ENSMUSG00000088254	1.5445	1.23199	2.62462	0.469396	0.638787	1	Gm24289
ENSMUSG00000106864	153.249	0.128894	0.274627	0.469342	0.638825	1	Gtf3c2
ENSMUSG00000023932	1859.88	-0.0338656	0.0721558	-0.46934	0.638827	1	Cdc5l
ENSMUSG00000089235	13.8552	0.332688	0.708847	0.469337	0.638829	1	Gm23119
ENSMUSG00000079659	92.0215	-0.118384	0.252244	-0.469324	0.638838	1	Tmem243
ENSMUSG00000032420	264.326	-0.0981211	0.209116	-0.469218	0.638914	1	Nt5e
ENSMUSG00000097891	25.2223	0.21758	0.46372	0.469205	0.638923	1	Gm3650
ENSMUSG00000107115	7.59963	0.495301	1.05586	0.469096	0.639001	1	Gm43052
ENSMUSG00000091754	13.219	0.282304	0.602142	0.468832	0.63919	1	Gm3636
ENSMUSG00000066551	3080.74	0.0449098	0.0958465	0.468559	0.639385	1	Hmgb1
ENSMUSG00000080076	0.767435	1.60935	3.43541	0.46846	0.639456	1	H2ac14
ENSMUSG00000109708	6.12395	-0.460259	0.982687	-0.468367	0.639522	1	Gm45809
ENSMUSG00000025935	2435.34	0.0337757	0.0721359	0.468223	0.639625	1	Tram1
ENSMUSG00000034403	1067.41	0.0420968	0.0899272	0.46812	0.639699	1	Pja1
ENSMUSG00000029642	856.275	0.0561494	0.119949	0.468111	0.639705	1	Polr1d
ENSMUSG00000020020	22.5782	-0.233609	0.49929	-0.467882	0.639869	1	Usp44
ENSMUSG00000102750	1.95471	-1.01426	2.16852	-0.46772	0.639985	1	Gm37058
ENSMUSG00000115503	0.437338	1.87617	4.01187	0.467655	0.640031	1	Gm6392
ENSMUSG00000020792	1103.22	0.0449058	0.0960374	0.467587	0.64008	1	Exoc7
ENSMUSG00000012211	3.1695	-0.588915	1.25966	-0.467519	0.640128	1	Tex22
ENSMUSG00000021385	805.207	0.0481137	0.102921	0.467483	0.640154	1	Ippk
ENSMUSG00000018819	2884.7	-0.0466607	0.0998233	-0.467433	0.64019	1	Lsp1
ENSMUSG00000038591	165.706	-0.157892	0.337809	-0.4674	0.640214	1	Colec10
ENSMUSG00000113106	2.10926	0.908273	1.94327	0.467396	0.640217	1	Gm47139
ENSMUSG00000019726	1520.92	-0.0490178	0.104878	-0.467378	0.640229	1	Lyst
ENSMUSG00000022487	3.96482	0.893615	1.9122	0.467323	0.640269	1	Gtsf1
ENSMUSG00000027422	1271.1	-0.045761	0.0979347	-0.467261	0.640313	1	Rrbp1
ENSMUSG00000098120	4.37396	-0.736716	1.57698	-0.467169	0.640379	1	Gm5914
ENSMUSG00000034278	228.289	0.0770487	0.164974	0.467034	0.640475	1	Dnajc17
ENSMUSG00000025140	80.5222	0.150094	0.321482	0.466883	0.640584	1	Pycr1
ENSMUSG00000099681	198.493	0.0860071	0.184275	0.466733	0.640691	1	1700052K11Rik
ENSMUSG00000111017	2.38619	0.833752	1.78637	0.466731	0.640692	1	Gm48314
ENSMUSG00000003948	858.321	-0.0855127	0.183229	-0.466699	0.640715	1	Mmd
ENSMUSG00000116898	15.0726	0.28184	0.603974	0.466642	0.640756	1	Gm49785
ENSMUSG00000090145	2.54112	0.869927	1.86428	0.466628	0.640766	1	Ugt1a6b
ENSMUSG00000038005	249.395	0.0994067	0.213082	0.466518	0.640845	1	Hpf1
ENSMUSG00000064181	461.888	0.0595497	0.127672	0.466428	0.640909	1	Rab3ip
ENSMUSG00000097827	12.4627	-0.328039	0.70332	-0.466415	0.640918	1	5330439K02Rik
ENSMUSG00000036853	4.85497	0.654959	1.40432	0.46639	0.640936	1	Mcoln3
ENSMUSG00000040943	698.71	0.0520557	0.111629	0.466328	0.640981	1	Tet2
ENSMUSG00000086859	259.879	0.0945392	0.202743	0.466299	0.641001	1	Snhg20
ENSMUSG00000025538	287.984	0.0676121	0.145006	0.466271	0.641022	1	Sumf2
ENSMUSG00000004500	269.715	0.0715418	0.153442	0.466246	0.641039	1	Zfp324
ENSMUSG00000046169	2084.67	0.0407094	0.0873216	0.4662	0.641072	1	Adamts6
ENSMUSG00000038555	9.51694	-0.396446	0.850472	-0.466149	0.641109	1	Reep2
ENSMUSG00000076463	1.46675	1.14688	2.46044	0.466129	0.641123	1	Trbv3
ENSMUSG00000030095	3541.98	0.0345134	0.074087	0.46585	0.641323	1	Tmem43
ENSMUSG00000038151	4.62705	0.664665	1.42679	0.465847	0.641325	1	Prdm1
ENSMUSG00000004610	35.0763	0.178769	0.383753	0.465843	0.641328	1	Etfb
ENSMUSG00000085992	18.8483	0.243029	0.521752	0.465794	0.641363	1	Gm11515
ENSMUSG00000035509	11.5957	-0.352207	0.756188	-0.465766	0.641383	1	Fbxl21
ENSMUSG00000084264	0.578252	-1.88205	4.04213	-0.465609	0.641495	1	Gm14142
ENSMUSG00000056771	22.4221	-0.256793	0.551526	-0.465605	0.641498	1	Gm10010
ENSMUSG00000026566	17.9157	-0.306771	0.658867	-0.465604	0.641499	1	Mpzl1
ENSMUSG00000024973	0.454851	2.2575	4.84972	0.465491	0.64158	1	Plaat5
ENSMUSG00000003444	172.907	0.107186	0.230271	0.465478	0.641589	1	Med29
ENSMUSG00000118204	0.744415	1.55306	3.33658	0.465464	0.641599	1	4930414N06Rik
ENSMUSG00000098066	32.1454	-0.17379	0.373369	-0.465463	0.6416	1	Gm26944
ENSMUSG00000022899	0.892546	-1.61352	3.46649	-0.465462	0.641601	1	Slc15a2
ENSMUSG00000022528	591.348	-0.0603709	0.129712	-0.465424	0.641628	1	Hes1
ENSMUSG00000112402	5.53955	-0.605549	1.3011	-0.465414	0.641635	1	Gm10744
ENSMUSG00000021360	248.155	-0.10712	0.230254	-0.465224	0.641771	1	Gcnt2
ENSMUSG00000052812	554.755	0.0600596	0.129123	0.465133	0.641836	1	Atad2b
ENSMUSG00000038152	30.0227	-0.232488	0.499841	-0.465124	0.641843	1	5033430I15Rik
ENSMUSG00000050229	582.719	0.0413559	0.0889184	0.465099	0.64186	1	Pigm
ENSMUSG00000016933	1162.42	0.0413538	0.0889194	0.46507	0.641881	1	Plcg1
ENSMUSG00000105156	5.13101	-0.481847	1.0363	-0.464967	0.641955	1	Gm9057
ENSMUSG00000116677	0.715634	1.82855	3.93285	0.464942	0.641973	1	Gm49569
ENSMUSG00000107741	9.70833	-0.392796	0.844827	-0.464942	0.641973	1	Gm2011
ENSMUSG00000111964	10.7108	0.404064	0.86909	0.464927	0.641983	1	Gm8942
ENSMUSG00000031425	19.8403	-0.288828	0.621247	-0.464917	0.641991	1	Plp1
ENSMUSG00000055670	1386.85	-0.0507479	0.109157	-0.464909	0.641996	1	Zzef1
ENSMUSG00000054675	1066.33	0.0456142	0.0981161	0.4649	0.642003	1	Tmem119
ENSMUSG00000039782	116.068	-0.105269	0.226532	-0.464698	0.642148	1	Cpeb2
ENSMUSG00000093656	12.5061	-0.301831	0.649599	-0.464642	0.642188	1	Gm20628
ENSMUSG00000071653	1.15499	-1.09414	2.35484	-0.464635	0.642193	1	1810009A15Rik
ENSMUSG00000077714	345.018	0.112323	0.241763	0.464598	0.642219	1	Snord17
ENSMUSG00000008318	115.17	-0.121887	0.262388	-0.46453	0.642268	1	Relt
ENSMUSG00000059486	1228.35	-0.0422818	0.0910289	-0.464488	0.642298	1	Kbtbd2
ENSMUSG00000083669	4.57962	-0.408344	0.879185	-0.464457	0.64232	1	Mif-ps4
ENSMUSG00000001497	4.50396	-0.642365	1.38374	-0.464222	0.642489	1	Pax9
ENSMUSG00000086691	3.84452	0.50031	1.07775	0.464217	0.642492	1	Gm15432
ENSMUSG00000097792	4.92304	-0.526418	1.134	-0.464215	0.642494	1	Gm27042
ENSMUSG00000059743	129.931	-0.0888781	0.191474	-0.464178	0.642521	1	Fdps
ENSMUSG00000083449	0.630702	1.39701	3.01006	0.464114	0.642566	1	Gm13487
ENSMUSG00000072769	4.27049	-0.719716	1.55097	-0.464043	0.642617	1	Gm10419
ENSMUSG00000027208	333.032	-0.177942	0.383484	-0.464013	0.642638	1	Fgf7
ENSMUSG00000069089	1028.66	0.049318	0.106305	0.463928	0.642699	1	Cdk7
ENSMUSG00000113570	0.666986	-1.54792	3.33665	-0.463913	0.64271	1	Gm5953
ENSMUSG00000090622	117.049	-0.116433	0.251005	-0.463868	0.642743	1	A930033H14Rik
ENSMUSG00000104454	1.83707	0.957924	2.06541	0.463793	0.642796	1	Gm37827
ENSMUSG00000000340	406.179	-0.0546368	0.117817	-0.463743	0.642832	1	Dbt
ENSMUSG00000006589	856.746	-0.0587576	0.126705	-0.463736	0.642837	1	Aprt
ENSMUSG00000038250	1961.39	-0.032533	0.0701633	-0.463676	0.64288	1	Usp38
ENSMUSG00000030199	331.886	-0.0908512	0.19595	-0.463645	0.642902	1	Etv6
ENSMUSG00000086786	0.818856	-1.54773	3.33896	-0.463537	0.642979	1	Gm15908
ENSMUSG00000102326	0.968491	1.21984	2.63159	0.463536	0.64298	1	Gm37788
ENSMUSG00000046994	393.457	-0.0528591	0.114037	-0.463525	0.642988	1	Mars2
ENSMUSG00000114697	1.37861	2.3712	5.11562	0.46352	0.642992	1	Gm30806
ENSMUSG00000024424	208.086	0.0761315	0.16432	0.463313	0.64314	1	Ttc39c
ENSMUSG00000033863	1146.11	-0.0740843	0.159921	-0.463255	0.643182	1	Klf9
ENSMUSG00000021482	1153.32	0.0360297	0.0777753	0.463254	0.643183	1	Prxl2c
ENSMUSG00000065556	0.287294	2.38431	5.14926	0.463039	0.643336	1	Mir101b
ENSMUSG00000004952	299.45	-0.0824676	0.178119	-0.462992	0.64337	1	Rasa4
ENSMUSG00000026516	1280.11	-0.0293066	0.0633148	-0.462872	0.643456	1	Nvl
ENSMUSG00000037503	2481.49	0.0367679	0.0794388	0.462846	0.643475	1	Fam168b
ENSMUSG00000039824	462.519	-0.0638305	0.137917	-0.462817	0.643495	1	Myl6b
ENSMUSG00000038930	298.346	0.0659629	0.142528	0.462807	0.643503	1	Rccd1
ENSMUSG00000026153	879.163	0.0482082	0.10417	0.462785	0.643518	1	Fam135a
ENSMUSG00000101795	9.58174	0.336701	0.727576	0.46277	0.643529	1	Gm5835
ENSMUSG00000030744	12592	0.0465366	0.100569	0.462733	0.643556	1	Rps3
ENSMUSG00000022779	800.98	-0.0455722	0.0984998	-0.462663	0.643606	1	Top3b
ENSMUSG00000078920	67.0793	0.157805	0.341113	0.462619	0.643638	1	Ifi47
ENSMUSG00000079330	3.31885	-0.820169	1.77304	-0.462579	0.643666	1	Lemd1
ENSMUSG00000025408	402.852	-0.0669177	0.144731	-0.462358	0.643825	1	Ddit3
ENSMUSG00000030059	4664.3	-0.0377168	0.0815759	-0.462353	0.643828	1	Tmf1
ENSMUSG00000104600	0.471674	1.83866	3.97715	0.462305	0.643863	1	Dmrt1i
ENSMUSG00000017713	48.2331	0.15929	0.344585	0.462266	0.64389	1	Tha1
ENSMUSG00000019823	1282.05	-0.0446878	0.096692	-0.462166	0.643962	1	Mical1
ENSMUSG00000020303	83.1233	-0.117457	0.254167	-0.462125	0.643992	1	Stc2
ENSMUSG00000002105	1144.85	0.0337677	0.0730788	0.462072	0.644029	1	Slc39a13
ENSMUSG00000112673	0.240562	2.37939	5.14943	0.462069	0.644032	1	Gm7413
ENSMUSG00000009378	0.31451	2.37938	5.14943	0.462066	0.644034	1	Slc16a12
ENSMUSG00000084149	0.344063	2.37938	5.14943	0.462066	0.644034	1	Gm12944
ENSMUSG00000041605	69.2781	-0.162091	0.350807	-0.46205	0.644045	1	Inava
ENSMUSG00000030861	1995.89	-0.0322152	0.0697377	-0.461948	0.644119	1	Acadsb
ENSMUSG00000087190	2.98999	0.8643	1.87102	0.46194	0.644124	1	D430001F17Rik
ENSMUSG00000105461	0.959524	-1.19561	2.58919	-0.461768	0.644248	1	Gm4742
ENSMUSG00000031756	48.1813	-0.145379	0.314872	-0.461708	0.644291	1	Cenpn
ENSMUSG00000079523	14237.3	0.0909858	0.197069	0.461696	0.6443	1	Tmsb10
ENSMUSG00000087291	4.71481	-0.566136	1.22643	-0.461614	0.644358	1	Gm11946
ENSMUSG00000066952	26.6128	-0.211367	0.45796	-0.461541	0.644411	1	Myo1h
ENSMUSG00000050243	2.01676	-0.590281	1.27899	-0.461522	0.644424	1	Gm5446
ENSMUSG00000111308	0.476984	-2.23817	4.8499	-0.461487	0.64445	1	Gm48710
ENSMUSG00000103532	10.88	0.349301	0.756974	0.461444	0.64448	1	Gm4430
ENSMUSG00000028833	425.784	-0.0625544	0.135583	-0.461374	0.644531	1	Ncdn
ENSMUSG00000032202	23.8192	-0.281809	0.610822	-0.46136	0.64454	1	Rab27a
ENSMUSG00000098919	1.01571	1.62812	3.52934	0.461311	0.644575	1	Mir8102
ENSMUSG00000028329	522.378	-0.0632678	0.137163	-0.46126	0.644612	1	Xpa
ENSMUSG00000115044	0.36637	1.93295	4.19158	0.461152	0.64469	1	Gm48978
ENSMUSG00000042246	9.27743	0.374711	0.812574	0.46114	0.644698	1	Tmc7
ENSMUSG00000085443	0.65855	2.2498	4.87909	0.46111	0.64472	1	Gm15416
ENSMUSG00000028975	631.746	-0.0441766	0.0958134	-0.46107	0.644749	1	Pex14
ENSMUSG00000022021	240.601	0.0927967	0.201318	0.460947	0.644837	1	Diaph3
ENSMUSG00000094248	1.48068	0.718778	1.55953	0.460895	0.644874	1	H2ac23
ENSMUSG00000031957	378.454	0.0803171	0.1743	0.460799	0.644943	1	Ctrb1
ENSMUSG00000054580	146.951	0.0988468	0.214543	0.460732	0.644991	1	Pla2r1
ENSMUSG00000030276	40.4334	0.166179	0.360704	0.460707	0.645009	1	Ttll3
ENSMUSG00000020089	1290.92	-0.0487588	0.105835	-0.460706	0.645009	1	Ppa1
ENSMUSG00000081451	0.626614	-1.09424	2.37528	-0.460679	0.645029	1	Gm12734
ENSMUSG00000041444	140.032	0.107095	0.23248	0.460661	0.645042	1	Arhgap32
ENSMUSG00000056738	0.163186	2.37213	5.14968	0.460636	0.64506	1	A730036I17Rik
ENSMUSG00000073991	0.163186	2.37213	5.14968	0.460636	0.64506	1	Cnbd1
ENSMUSG00000078880	0.163186	2.37213	5.14968	0.460636	0.64506	1	Gm14308
ENSMUSG00000084979	0.163186	2.37213	5.14968	0.460636	0.64506	1	Gm16267
ENSMUSG00000091351	0.163186	2.37213	5.14968	0.460636	0.64506	1	Gm17135
ENSMUSG00000091794	0.163186	2.37213	5.14968	0.460636	0.64506	1	Vmn2r18
ENSMUSG00000093898	0.163186	2.37213	5.14968	0.460636	0.64506	1	Gm33933
ENSMUSG00000094500	0.163186	2.37213	5.14968	0.460636	0.64506	1	Smim18
ENSMUSG00000100769	0.163186	2.37213	5.14968	0.460636	0.64506	1	Gm28893
ENSMUSG00000101406	0.163186	2.37213	5.14968	0.460636	0.64506	1	Gm29200
ENSMUSG00000107254	0.163186	2.37213	5.14968	0.460636	0.64506	1	Gm43769
ENSMUSG00000108081	0.163186	2.37213	5.14968	0.460636	0.64506	1	Gm44026
ENSMUSG00000108871	0.163186	2.37213	5.14968	0.460636	0.64506	1	Gm45102
ENSMUSG00000113247	0.163186	2.37213	5.14968	0.460636	0.64506	1	Gm30155
ENSMUSG00000116864	0.163186	2.37213	5.14968	0.460636	0.64506	1	Gm3320
ENSMUSG00000118572	0.163186	2.37213	5.14968	0.460636	0.64506	1	Gm53023
ENSMUSG00000021356	0.163186	2.37213	5.14968	0.460636	0.64506	1	Irf4
ENSMUSG00000033491	0.20407	2.37212	5.14968	0.460634	0.645061	1	Prss35
ENSMUSG00000076439	0.201668	2.37212	5.14968	0.460635	0.645061	1	Mog
ENSMUSG00000114744	0.20407	2.37212	5.14968	0.460635	0.645061	1	Gm38409
ENSMUSG00000114807	0.201668	2.37212	5.14968	0.460635	0.645061	1	Gm32090
ENSMUSG00000117391	0.202287	2.37212	5.14968	0.460635	0.645061	1	4930500A05Rik
ENSMUSG00000086796	0.240149	2.37211	5.14968	0.460632	0.645062	1	4932702P03Rik
ENSMUSG00000091876	0.24301	2.37211	5.14968	0.460632	0.645062	1	Gm3851
ENSMUSG00000117501	0.24301	2.37211	5.14968	0.460632	0.645062	1	Gm30117
ENSMUSG00000078251	0.245024	2.37211	5.14968	0.460632	0.645062	1	Gm16487
ENSMUSG00000038793	0.319591	2.3721	5.14968	0.46063	0.645064	1	Lefty1
ENSMUSG00000087056	0.364208	2.37209	5.14968	0.460629	0.645065	1	Gm14004
ENSMUSG00000080772	0.33004	2.37209	5.14968	0.460628	0.645065	1	Gm12543
ENSMUSG00000087240	0.406269	2.37209	5.14968	0.460628	0.645065	1	Gm15976
ENSMUSG00000106326	0.394076	2.37209	5.14968	0.460628	0.645065	1	Gm42977
ENSMUSG00000085072	0.393551	2.37209	5.14968	0.460628	0.645066	1	Ict1os
ENSMUSG00000086730	0.602216	2.37208	5.14968	0.460626	0.645067	1	Platr12
ENSMUSG00000084946	0.426461	2.37207	5.14968	0.460626	0.645067	1	Dlx1as
ENSMUSG00000090317	0.51014	2.37207	5.14968	0.460625	0.645067	1	Gm17324
ENSMUSG00000106320	0.433144	2.37207	5.14968	0.460625	0.645068	1	Gm42992
ENSMUSG00000030108	0.456021	2.37207	5.14968	0.460625	0.645068	1	Slc6a13
ENSMUSG00000042364	4086.27	0.0450303	0.0977605	0.460618	0.645073	1	Snx18
ENSMUSG00000022983	79.3499	0.14373	0.312132	0.460478	0.645173	1	Scaf4
ENSMUSG00000022848	1160.93	-0.0382143	0.082993	-0.460452	0.645192	1	Slc49a4
ENSMUSG00000086681	26.5965	0.214991	0.466932	0.460434	0.645205	1	Gm16178
ENSMUSG00000025786	1429.97	-0.0368697	0.0800772	-0.460427	0.645209	1	Zdhhc3
ENSMUSG00000039201	170.637	-0.0771321	0.167525	-0.460422	0.645213	1	Tbc1d25
ENSMUSG00000074506	0.920957	0.896547	1.9475	0.460358	0.645259	1	Gm10705
ENSMUSG00000084858	0.458978	-2.23819	4.86194	-0.460348	0.645266	1	Gm1980
ENSMUSG00000102664	0.792573	1.18179	2.56757	0.460275	0.645319	1	Gm38380
ENSMUSG00000033788	581.887	0.0706842	0.153581	0.460241	0.645344	1	Dysf
ENSMUSG00000037351	2356.65	-0.0306871	0.0666794	-0.460218	0.64536	1	Actr1b
ENSMUSG00000007613	1448.46	-0.0459453	0.0998397	-0.46019	0.64538	1	Tgfbr1
ENSMUSG00000065686	0.552844	-2.14165	4.65391	-0.460182	0.645386	1	Snora5c
ENSMUSG00000032557	1098.52	-0.0352482	0.0766006	-0.460156	0.645405	1	Uba5
ENSMUSG00000071722	262.042	-0.0642344	0.139606	-0.460112	0.645436	1	Spin4
ENSMUSG00000038550	31.4528	0.186573	0.40552	0.460084	0.645456	1	Ciart
ENSMUSG00000033862	334.085	-0.0721713	0.156865	-0.460084	0.645456	1	Cdk10
ENSMUSG00000040669	170.562	-0.0734923	0.15974	-0.460074	0.645463	1	Phc1
ENSMUSG00000097077	4.36784	0.630035	1.36944	0.460066	0.645469	1	Gm16712
ENSMUSG00000039018	92.1339	-0.124737	0.271143	-0.46004	0.645487	1	Mtg1
ENSMUSG00000103738	2.07556	0.896902	1.94966	0.460031	0.645494	1	Gm37652
ENSMUSG00000101778	9.40431	0.426413	0.927122	0.459932	0.645565	1	Gm29488
ENSMUSG00000108019	0.626782	1.83857	3.99784	0.459892	0.645594	1	Gm44108
ENSMUSG00000034818	4.22088	-0.610936	1.32848	-0.459877	0.645604	1	Celf5
ENSMUSG00000028437	881.815	0.0442315	0.0961852	0.459858	0.645618	1	Ubap1
ENSMUSG00000051855	57.8283	0.184685	0.401631	0.459837	0.645633	1	Mest
ENSMUSG00000045991	35.3723	-0.195866	0.426022	-0.459756	0.645691	1	Onecut2
ENSMUSG00000027429	1269.53	-0.0557089	0.121205	-0.459623	0.645787	1	Sec23b
ENSMUSG00000106354	10.6313	0.402695	0.876164	0.459611	0.645795	1	Gm42607
ENSMUSG00000059776	0.279992	-2.11078	4.5945	-0.459414	0.645937	1	Rpl13-ps6
ENSMUSG00000085156	222.306	0.0988741	0.215237	0.459373	0.645967	1	Snhg15
ENSMUSG00000066629	0.99573	-1.2355	2.68965	-0.459355	0.64598	1	Rpl36-ps3
ENSMUSG00000056222	0.655334	-2.23822	4.8728	-0.459331	0.645997	1	Spock1
ENSMUSG00000021367	24.9469	-0.240431	0.523542	-0.459239	0.646063	1	Edn1
ENSMUSG00000112794	0.308186	2.35577	5.13068	0.459154	0.646124	1	Gm48878
ENSMUSG00000113862	0.306048	2.35577	5.13068	0.459154	0.646124	1	Gm7537
ENSMUSG00000019913	4.76303	-0.544214	1.18544	-0.45908	0.646177	1	Sim1
ENSMUSG00000000486	14.0677	-0.32357	0.704872	-0.459049	0.646199	1	Septin1
ENSMUSG00000118102	3.76918	-0.71621	1.56045	-0.458975	0.646252	1	Gm50260
ENSMUSG00000028708	190.057	0.0851007	0.18543	0.458936	0.64628	1	Mknk1
ENSMUSG00000039157	142.821	0.162956	0.355217	0.458751	0.646413	1	Fam102a
ENSMUSG00000023008	1616.45	-0.0608267	0.132599	-0.458728	0.64643	1	Fmnl3
ENSMUSG00000040855	4.77112	-0.589441	1.28498	-0.458717	0.646437	1	Reps2
ENSMUSG00000020918	223.977	-0.0932051	0.203212	-0.45866	0.646479	1	Kat2a
ENSMUSG00000024122	2342.51	-0.0368871	0.0804321	-0.458612	0.646513	1	Pdpk1
ENSMUSG00000030491	1.24557	1.33268	2.90604	0.45859	0.646529	1	Tdrd12
ENSMUSG00000050965	708.106	-0.0575792	0.125587	-0.45848	0.646608	1	Prkca
ENSMUSG00000038967	170.467	-0.0972987	0.212224	-0.458472	0.646613	1	Pdk2
ENSMUSG00000050765	1.0996	1.44793	3.15911	0.458336	0.646711	1	Gm5084
ENSMUSG00000007279	1.48486	-1.07629	2.34883	-0.458222	0.646793	1	Scube2
ENSMUSG00000051730	262.306	0.0876192	0.191255	0.458127	0.646861	1	Mettl5
ENSMUSG00000006642	25.3048	-0.255613	0.558124	-0.457985	0.646963	1	Tcf23
ENSMUSG00000039840	818.578	0.0470276	0.102685	0.457978	0.646968	1	Epg5
ENSMUSG00000106251	1.71357	-0.995655	2.17407	-0.457969	0.646975	1	Gm42658
ENSMUSG00000050148	91.5067	-0.116212	0.25378	-0.457924	0.647007	1	Ubqln2
ENSMUSG00000002602	4521.77	-0.039243	0.0857179	-0.457815	0.647085	1	Axl
ENSMUSG00000045441	1683.22	-0.0484181	0.105772	-0.457761	0.647124	1	Gprin3
ENSMUSG00000051527	33.2654	-0.177135	0.387076	-0.457624	0.647223	1	Usp29
ENSMUSG00000031980	2.35917	1.03728	2.26684	0.457588	0.647248	1	Agt
ENSMUSG00000024231	959.559	0.0394842	0.0862997	0.457524	0.647295	1	Cul2
ENSMUSG00000047528	1.08523	-1.01605	2.22107	-0.45746	0.64734	1	Flacc1
ENSMUSG00000028475	0.434478	2.27091	4.96431	0.457448	0.647349	1	Spaar
ENSMUSG00000016757	587.787	-0.0618969	0.13531	-0.457445	0.647351	1	Ttll12
ENSMUSG00000022204	914.333	0.0498211	0.108912	0.457441	0.647354	1	Ngdn
ENSMUSG00000107470	338.598	-0.0698906	0.152789	-0.457433	0.64736	1	Gm3375
ENSMUSG00000030877	2.93924	0.580649	1.26975	0.457292	0.647461	1	Mfsd13b
ENSMUSG00000085967	0.826964	-2.07289	4.53348	-0.457241	0.647498	1	Gm12530
ENSMUSG00000066415	421.875	0.0621168	0.135866	0.457192	0.647533	1	Msl2
ENSMUSG00000026185	5968.49	-0.127314	0.278479	-0.457177	0.647544	1	Igfbp5
ENSMUSG00000037960	842.505	0.0746615	0.163318	0.457155	0.647559	1	Card19
ENSMUSG00000082313	1.80051	0.827862	1.81107	0.457111	0.647591	1	Gm11701
ENSMUSG00000039126	7972.03	-0.0585789	0.128169	-0.457045	0.647638	1	Prune2
ENSMUSG00000024184	1.53439	-1.07891	2.36119	-0.456938	0.647716	1	Pdia2
ENSMUSG00000085737	6.04372	0.423747	0.927417	0.456912	0.647735	1	Gm13442
ENSMUSG00000115148	8.25845	0.42987	0.940918	0.456862	0.64777	1	Gm49125
ENSMUSG00000069171	180.692	-0.093852	0.205485	-0.456734	0.647863	1	Nr2f1
ENSMUSG00000006373	1247.17	-0.0377758	0.0827168	-0.456688	0.647895	1	Pgrmc1
ENSMUSG00000102556	11.9863	0.324632	0.710848	0.456683	0.647899	1	Gm37569
ENSMUSG00000072663	0.434217	2.26564	4.96165	0.456629	0.647938	1	Spef2
ENSMUSG00000117430	0.669211	-1.57438	3.44814	-0.456589	0.647966	1	Gm49968
ENSMUSG00000105528	6.54063	-0.367972	0.805948	-0.45657	0.64798	1	Gm43519
ENSMUSG00000022483	0.512007	2.32342	5.08919	0.456539	0.648002	1	Col2a1
ENSMUSG00000112266	1.16366	-1.52921	3.3509	-0.456358	0.648132	1	Gm48843
ENSMUSG00000039531	367.919	-0.0612102	0.134157	-0.456258	0.648204	1	Zup1
ENSMUSG00000030873	0.69976	-1.50988	3.30937	-0.456242	0.648216	1	Scnn1b
ENSMUSG00000058966	12.8577	-0.276394	0.605861	-0.4562	0.648246	1	Tlcd3b
ENSMUSG00000021236	532.429	-0.04577	0.100332	-0.456187	0.648255	1	Entpd5
ENSMUSG00000001138	182.534	-0.104999	0.230172	-0.456179	0.648262	1	Cnnm3
ENSMUSG00000084314	22.6358	0.227749	0.499418	0.45603	0.648369	1	Rps15a-ps3
ENSMUSG00000014361	97.1205	0.106668	0.234068	0.455713	0.648597	1	Mertk
ENSMUSG00000020335	5.87576	-0.402945	0.884227	-0.455703	0.648604	1	Zfp354b
ENSMUSG00000078026	0.380519	2.33406	5.1226	0.45564	0.648649	1	Mir466o
ENSMUSG00000031461	19304.1	0.0466114	0.102326	0.455519	0.648736	1	Myom2
ENSMUSG00000000916	279.642	0.0638279	0.140127	0.455499	0.64875	1	Nsun5
ENSMUSG00000103409	63.9122	0.16865	0.370262	0.455488	0.648758	1	Lsmem2
ENSMUSG00000042992	120.512	-0.117004	0.256926	-0.455399	0.648822	1	Borcs5
ENSMUSG00000092558	810.943	0.0393698	0.0864592	0.455358	0.648852	1	Med20
ENSMUSG00000018765	2477.06	-0.0368092	0.0808421	-0.455322	0.648878	1	Fxr2
ENSMUSG00000028393	659.55	0.0567762	0.1247	0.455301	0.648893	1	Alad
ENSMUSG00000034789	918.028	0.0478364	0.105094	0.455176	0.648983	1	Rab24
ENSMUSG00000022193	550.822	-0.0481727	0.105841	-0.455142	0.649007	1	Psmb5
ENSMUSG00000116795	8.00419	-0.392916	0.863308	-0.455128	0.649017	1	Gm49600
ENSMUSG00000097854	0.993537	1.25649	2.76122	0.45505	0.649073	1	Gm26602
ENSMUSG00000031520	147.773	0.0879331	0.193268	0.45498	0.649123	1	Vegfc
ENSMUSG00000057135	1.43218	1.16552	2.56177	0.454969	0.649131	1	Scimp
ENSMUSG00000027962	4499.27	0.0450279	0.0989716	0.454958	0.64914	1	Vcam1
ENSMUSG00000079387	0.828574	-1.61497	3.54993	-0.454929	0.649161	1	Luzp4
ENSMUSG00000105458	0.344037	2.33406	5.13114	0.454882	0.649194	1	Mir3074-2
ENSMUSG00000037572	234.081	0.0636168	0.139854	0.454879	0.649196	1	Wdhd1
ENSMUSG00000100078	3.56131	-0.446712	0.982182	-0.454816	0.649242	1	Gm6170
ENSMUSG00000043487	8.77201	-0.405185	0.890902	-0.454803	0.649251	1	Acot6
ENSMUSG00000114133	185.238	0.0711877	0.156539	0.454759	0.649282	1	Gm20075
ENSMUSG00000027536	141.562	-0.0999938	0.219889	-0.454747	0.649291	1	Chmp4c
ENSMUSG00000019737	2.05509	-0.810441	1.78222	-0.454737	0.649298	1	Syne4
ENSMUSG00000039105	6969.49	0.0531142	0.116823	0.454655	0.649357	1	Atp6v1g1
ENSMUSG00000034659	1559.68	-0.0410806	0.0903791	-0.454536	0.649443	1	Tmem109
ENSMUSG00000008226	729.16	0.112652	0.247887	0.454449	0.649505	1	Scrn3
ENSMUSG00000109549	0.381807	2.33722	5.14317	0.454433	0.649517	1	Gm38941
ENSMUSG00000018761	254.55	0.0806674	0.177519	0.454416	0.649529	1	Mpdu1
ENSMUSG00000038037	34.674	0.216816	0.477144	0.454405	0.649537	1	Socs1
ENSMUSG00000037140	1.79638	-1.03295	2.27409	-0.454224	0.649668	1	Tas2r108
ENSMUSG00000006216	10.8042	0.311169	0.685076	0.454211	0.649677	1	Clcnkb
ENSMUSG00000114282	5.97339	0.536095	1.1804	0.454163	0.649711	1	5330431K02Rik
ENSMUSG00000102682	1.06114	1.53455	3.37889	0.454159	0.649714	1	Gm37223
ENSMUSG00000100546	2.91915	0.690206	1.5198	0.454143	0.649726	1	Gm29483
ENSMUSG00000005417	8478.79	-0.0372686	0.0820868	-0.454014	0.649818	1	Mprip
ENSMUSG00000026819	426.067	0.06809	0.150015	0.453888	0.649909	1	Slc25a25
ENSMUSG00000081470	9.12241	0.374686	0.825517	0.45388	0.649915	1	Gm14131
ENSMUSG00000040651	1048.55	-0.0389135	0.0857388	-0.453862	0.649928	1	Tasor
ENSMUSG00000024176	81.3475	-0.119526	0.263382	-0.453812	0.649964	1	Sox8
ENSMUSG00000072407	0.676998	-1.39982	3.08458	-0.453811	0.649965	1	Gm6419
ENSMUSG00000101191	12.4553	-0.289928	0.638886	-0.453802	0.649971	1	Gm28809
ENSMUSG00000047298	0.159157	2.33728	5.15088	0.453763	0.65	1	Kcnv2
ENSMUSG00000029998	2863.22	-0.029961	0.0660472	-0.45363	0.650095	1	Pcyox1
ENSMUSG00000025911	9.38734	-0.407867	0.899158	-0.45361	0.65011	1	Adhfe1
ENSMUSG00000028958	72.8818	0.143547	0.316459	0.453604	0.650114	1	Tmub1
ENSMUSG00000017830	6.66852	-0.499514	1.10143	-0.453514	0.650179	1	Dhx58
ENSMUSG00000039062	113.572	-0.12163	0.268245	-0.45343	0.650239	1	Anpep
ENSMUSG00000102478	1.31186	0.905765	1.99761	0.453425	0.650243	1	BC085271
ENSMUSG00000006315	953.354	-0.0565054	0.12462	-0.453422	0.650245	1	Tmem147
ENSMUSG00000030536	4333.79	0.0417334	0.0920547	0.453354	0.650294	1	Iqgap1
ENSMUSG00000102263	6.7026	0.388128	0.856249	0.453288	0.650341	1	Gm31415
ENSMUSG00000113949	3.29913	-0.901715	1.98963	-0.453208	0.650399	1	Scamp4
ENSMUSG00000001227	1.17151	1.23136	2.71743	0.453135	0.650451	1	Sema6b
ENSMUSG00000068227	47.0789	-0.185777	0.409995	-0.45312	0.650462	1	Il2rb
ENSMUSG00000005043	259.689	0.0679112	0.149876	0.453116	0.650465	1	Sgsh
ENSMUSG00000104170	0.627806	-1.55655	3.43545	-0.453086	0.650487	1	Gm37702
ENSMUSG00000061589	130.217	-0.123897	0.273521	-0.452971	0.65057	1	Dot1l
ENSMUSG00000086753	3.56601	0.485998	1.07301	0.452928	0.650601	1	Gm15751
ENSMUSG00000057967	0.965655	1.37341	3.03257	0.452885	0.650632	1	Fgf18
ENSMUSG00000027367	1733.04	-0.0364732	0.0805376	-0.452871	0.650641	1	Stard7
ENSMUSG00000025150	711.508	0.0731241	0.161482	0.45283	0.650671	1	Cbr2
ENSMUSG00000042286	11.9815	0.384192	0.848506	0.452786	0.650703	1	Stab1
ENSMUSG00000044791	1592.61	-0.0446049	0.0985212	-0.452745	0.650733	1	Setd2
ENSMUSG00000109947	1.85519	0.849806	1.87712	0.452717	0.650753	1	Gm45669
ENSMUSG00000026857	494.175	-0.0708731	0.156565	-0.452676	0.650782	1	Ntmt1
ENSMUSG00000101135	0.944993	-1.57444	3.47812	-0.452669	0.650787	1	Gm17981
ENSMUSG00000024044	1104.05	-0.0473329	0.104569	-0.452649	0.650801	1	Epb41l3
ENSMUSG00000034059	49.7637	-0.143068	0.316106	-0.452596	0.65084	1	Ypel4
ENSMUSG00000028792	995.952	0.058889	0.130189	0.452333	0.651029	1	Ak2
ENSMUSG00000038387	123.056	-0.105478	0.233229	-0.452252	0.651088	1	Rras
ENSMUSG00000087629	1.62041	-0.945349	2.09148	-0.451999	0.651269	1	Gm12246
ENSMUSG00000033717	1.2868	1.16188	2.57108	0.451904	0.651338	1	Adra2a
ENSMUSG00000110499	4.14042	0.666065	1.47392	0.4519	0.651341	1	Gm45873
ENSMUSG00000055612	135.675	-0.105339	0.23312	-0.451868	0.651364	1	Cdca7
ENSMUSG00000026939	239.042	0.0869826	0.192507	0.451842	0.651383	1	Tmem141
ENSMUSG00000032299	215.29	0.0968658	0.214441	0.451713	0.651476	1	Commd4
ENSMUSG00000031802	2.68771	0.76014	1.68286	0.451696	0.651488	1	Phxr4
ENSMUSG00000027605	356.768	0.107205	0.237373	0.451632	0.651534	1	Acss2
ENSMUSG00000048490	519.673	-0.0808495	0.179036	-0.451582	0.65157	1	Nrip1
ENSMUSG00000108238	2.71752	0.785324	1.73939	0.451494	0.651634	1	Gm43984
ENSMUSG00000082057	0.778173	1.31253	2.90728	0.451461	0.651657	1	Gm15789
ENSMUSG00000072501	3146.32	-0.031654	0.0701403	-0.451296	0.651776	1	Phf20l1
ENSMUSG00000047369	1.69945	-0.978794	2.16887	-0.451293	0.651778	1	Dnah14
ENSMUSG00000023232	229.049	-0.105366	0.233507	-0.451232	0.651822	1	Serinc2
ENSMUSG00000085695	1.23365	1.37357	3.04474	0.451128	0.651897	1	Gm15243
ENSMUSG00000097398	0.623246	2.00246	4.44003	0.451002	0.651988	1	Platr5
ENSMUSG00000033596	507.534	-0.0527519	0.116971	-0.450983	0.652002	1	Rfwd3
ENSMUSG00000055900	246.334	0.0787773	0.174689	0.450957	0.65202	1	Tmem69
ENSMUSG00000019880	1.58071	-1.25647	2.78634	-0.450938	0.652034	1	Rspo3
ENSMUSG00000085936	74.6696	0.12969	0.287629	0.450892	0.652067	1	2610307P16Rik
ENSMUSG00000049719	36.931	-0.200147	0.44392	-0.450862	0.652089	1	Prss46
ENSMUSG00000105482	0.276805	2.32224	5.1514	0.450797	0.652136	1	Gm42596
ENSMUSG00000057036	70.5769	0.128006	0.283963	0.450785	0.652144	1	Gm7536
ENSMUSG00000025497	1.34724	-0.957134	2.12372	-0.450688	0.652214	1	Cdhr5
ENSMUSG00000109780	6.36742	-0.628347	1.39424	-0.450674	0.652224	1	Gm45447
ENSMUSG00000079555	407.54	0.0535219	0.118772	0.450628	0.652258	1	Haus3
ENSMUSG00000103146	13.5745	-0.338505	0.751215	-0.45061	0.652271	1	Gm37745
ENSMUSG00000040123	679.497	0.0354218	0.0786173	0.45056	0.652307	1	Zmym5
ENSMUSG00000097047	14.7886	0.2331	0.517399	0.450522	0.652334	1	1110020A21Rik
ENSMUSG00000035093	2144.79	-0.0349816	0.0776516	-0.450494	0.652354	1	Secisbp2l
ENSMUSG00000019779	439.232	0.062857	0.139533	0.450483	0.652362	1	Frk
ENSMUSG00000059981	665.155	0.0520945	0.115657	0.450421	0.652407	1	Taok2
ENSMUSG00000016918	3112.41	-0.0637956	0.141701	-0.450214	0.652556	1	Sulf1
ENSMUSG00000074476	120.04	-0.112999	0.251003	-0.450192	0.652572	1	Spc24
ENSMUSG00000084081	0.458796	-2.17741	4.83673	-0.450182	0.652579	1	Gm12057
ENSMUSG00000074281	1.2791	-1.4047	3.12039	-0.450169	0.652589	1	Gm12522
ENSMUSG00000068706	10.7638	0.233753	0.519331	0.450103	0.652636	1	Gm10250
ENSMUSG00000036323	1940.7	0.0268136	0.0596065	0.449844	0.652823	1	Srp72
ENSMUSG00000038408	0.496222	-2.1172	4.70844	-0.449661	0.652955	1	1700018A04Rik
ENSMUSG00000107310	0.525417	-2.08621	4.63965	-0.449648	0.652964	1	Gm7452
ENSMUSG00000038683	1896.08	0.0362715	0.0806687	0.449635	0.652973	1	Pak1ip1
ENSMUSG00000028890	431.286	0.0562038	0.125	0.449632	0.652976	1	Mtf1
ENSMUSG00000051703	20.1211	0.278355	0.619165	0.449565	0.653024	1	Tmem198
ENSMUSG00000040415	766.493	0.046691	0.103861	0.449555	0.653031	1	Dtx3
ENSMUSG00000074973	14.8005	-0.336992	0.74962	-0.44955	0.653035	1	Gm11382
ENSMUSG00000108218	5.50725	0.441635	0.982542	0.449483	0.653084	1	Olfr1372-ps1
ENSMUSG00000101400	0.650914	-2.14161	4.76525	-0.449423	0.653127	1	Gm29596
ENSMUSG00000025584	213.035	-0.0741894	0.165092	-0.449381	0.653157	1	Pde8a
ENSMUSG00000049008	3.9687	0.71213	1.58476	0.449362	0.653171	1	BB014433
ENSMUSG00000050335	10888.2	-0.0502669	0.111887	-0.449264	0.653241	1	Lgals3
ENSMUSG00000089857	146.837	-0.0974946	0.217041	-0.449199	0.653288	1	Zfp882
ENSMUSG00000024846	218.356	0.107934	0.2403	0.449164	0.653313	1	Cst6
ENSMUSG00000107292	0.579011	1.85837	4.13815	0.449083	0.653372	1	Gm42733
ENSMUSG00000108033	1.00504	1.1213	2.49688	0.44908	0.653374	1	Gm44284
ENSMUSG00000052981	0.450302	-2.17441	4.84238	-0.449037	0.653405	1	Ube2ql1
ENSMUSG00000016664	7950.53	-0.0293857	0.0654595	-0.448914	0.653494	1	Pacsin2
ENSMUSG00000000125	0.156266	2.31199	5.15177	0.448776	0.653593	1	Wnt3
ENSMUSG00000059064	0.319942	2.31196	5.15177	0.44877	0.653598	1	Gm10059
ENSMUSG00000112909	1.92564	-0.837547	1.86646	-0.448736	0.653622	1	Gm10120
ENSMUSG00000051220	104.936	0.116545	0.259728	0.44872	0.653633	1	Ercc6l
ENSMUSG00000086997	4.62061	-0.601637	1.34094	-0.448667	0.653672	1	Gm12981
ENSMUSG00000014704	4.90316	0.603968	1.34626	0.448626	0.653701	1	Hoxa2
ENSMUSG00000075581	0.687196	-1.40566	3.13335	-0.448612	0.653712	1	Gm16409
ENSMUSG00000101603	7.60008	0.344082	0.767206	0.448487	0.653802	1	Gm28730
ENSMUSG00000095332	0.778009	-1.73605	3.87144	-0.448425	0.653846	1	Gm9821
ENSMUSG00000095478	3.49053	-0.439484	0.980347	-0.448294	0.653941	1	Gm9824
ENSMUSG00000050211	0.782787	-1.57448	3.51257	-0.448243	0.653978	1	Pla2g4e
ENSMUSG00000005823	1114.67	0.04398	0.0981205	0.448225	0.653991	1	Gpr108
ENSMUSG00000041372	21.6081	-0.291998	0.651514	-0.448185	0.65402	1	B4galnt3
ENSMUSG00000104273	8.25799	0.476381	1.06328	0.448029	0.654132	1	A530064N14Rik
ENSMUSG00000019278	31.1815	0.21108	0.471143	0.448018	0.654141	1	Dpep1
ENSMUSG00000103324	1.09435	-1.42334	3.17718	-0.447989	0.654161	1	Gm37402
ENSMUSG00000086498	1.58689	0.79	1.76422	0.447789	0.654306	1	Gm12681
ENSMUSG00000050623	0.681716	1.95557	4.3675	0.447755	0.65433	1	Catsperz
ENSMUSG00000078967	1.47797	-0.96014	2.14437	-0.44775	0.654334	1	Gapdh-ps16
ENSMUSG00000037349	244.437	-0.0726071	0.16217	-0.447722	0.654354	1	Nudt22
ENSMUSG00000005338	2.22702	0.913395	2.04031	0.447675	0.654388	1	Cadm3
ENSMUSG00000071533	1172.94	-0.0507691	0.113417	-0.447634	0.654417	1	Pcnp
ENSMUSG00000001334	50.6712	-0.160973	0.359764	-0.44744	0.654557	1	Fndc5
ENSMUSG00000025508	4289.9	0.0394233	0.0881205	0.447379	0.654601	1	Rplp2
ENSMUSG00000051238	95.9335	-0.12166	0.271982	-0.447307	0.654653	1	Swsap1
ENSMUSG00000050974	0.75237	-1.05618	2.36129	-0.44729	0.654665	1	Gm9847
ENSMUSG00000008976	2003.15	0.0265778	0.0594198	0.447289	0.654667	1	Gabpa
ENSMUSG00000098609	0.804636	1.55258	3.47123	0.447271	0.654679	1	Anxa11os
ENSMUSG00000078485	308.074	0.0672935	0.150466	0.447234	0.654706	1	Plekhn1
ENSMUSG00000031781	861.42	0.0397959	0.0890155	0.447068	0.654826	1	Ciapin1
ENSMUSG00000084911	0.604812	-1.54778	3.46219	-0.447051	0.654838	1	Gm16185
ENSMUSG00000081620	2.16445	0.859682	1.92344	0.446951	0.65491	1	Gm14633
ENSMUSG00000085055	0.71402	-1.51043	3.38006	-0.446866	0.654972	1	Gm15958
ENSMUSG00000039844	1536.08	-0.0441645	0.0988413	-0.446822	0.655004	1	Rapgef1
ENSMUSG00000073131	1215.31	-0.0684445	0.153194	-0.446783	0.655032	1	Vma21
ENSMUSG00000048495	287.927	0.0770928	0.172616	0.446615	0.655153	1	Tyw5
ENSMUSG00000038074	900.477	-0.0415317	0.0929999	-0.446578	0.65518	1	Fkbp14
ENSMUSG00000002763	396.584	0.0562294	0.125912	0.446575	0.655182	1	Pex6
ENSMUSG00000026491	2681.82	-0.0306979	0.0687511	-0.446508	0.65523	1	Ahctf1
ENSMUSG00000055341	21.0608	-0.210129	0.470605	-0.446507	0.655231	1	Zfp457
ENSMUSG00000049090	56.441	-0.122649	0.274732	-0.446432	0.655285	1	Zadh2
ENSMUSG00000102405	0.552161	1.85937	4.16541	0.446383	0.65532	1	Gm37863
ENSMUSG00000031931	513.11	0.0561505	0.125792	0.446376	0.655326	1	Ankrd49
ENSMUSG00000047139	73.4847	-0.234498	0.525351	-0.446364	0.655335	1	Cd24a
ENSMUSG00000042042	1599.9	0.0361257	0.0809414	0.44632	0.655366	1	Csgalnact2
ENSMUSG00000039831	4177.88	-0.0568571	0.127419	-0.44622	0.655439	1	Arhgap29
ENSMUSG00000040204	144.242	0.115696	0.259355	0.446091	0.655532	1	Pclaf
ENSMUSG00000020873	1607.41	0.0355034	0.0796023	0.44601	0.65559	1	Slc35b1
ENSMUSG00000063511	1699.11	-0.0428771	0.0961412	-0.445981	0.655611	1	Snrnp70
ENSMUSG00000063558	332.683	-0.0770407	0.17277	-0.445916	0.655658	1	Aox1
ENSMUSG00000104351	0.502213	-2.11718	4.7485	-0.445863	0.655696	1	Gm37125
ENSMUSG00000090118	1.30395	0.924372	2.07356	0.445789	0.65575	1	Gm16163
ENSMUSG00000107593	0.154547	2.29673	5.15231	0.445766	0.655766	1	Gm44097
ENSMUSG00000072889	220.092	-0.0956693	0.214623	-0.445756	0.655774	1	Nfxl1
ENSMUSG00000002365	2614.67	-0.0314693	0.0706086	-0.445686	0.655824	1	Snx9
ENSMUSG00000032860	124.003	-0.103995	0.233339	-0.44568	0.655829	1	P2ry2
ENSMUSG00000115193	0.457152	1.7398	3.90392	0.445654	0.655847	1	Gm6533
ENSMUSG00000048240	8.74364	-0.368714	0.827358	-0.445653	0.655848	1	Gng7
ENSMUSG00000092600	0.487945	1.87659	4.21102	0.445639	0.655858	1	Gm20442
ENSMUSG00000072582	507.349	-0.0589064	0.132193	-0.44561	0.655879	1	Ptrh2
ENSMUSG00000061186	42.0555	-0.163806	0.367648	-0.445552	0.655921	1	Sfmbt2
ENSMUSG00000052616	0.510349	-2.11718	4.75323	-0.445419	0.656017	1	Terb1
ENSMUSG00000026648	179.54	-0.0772487	0.173453	-0.445358	0.656061	1	Dclre1c
ENSMUSG00000113660	0.283353	2.29395	5.15241	0.445218	0.656162	1	Gm5626
ENSMUSG00000026466	1073.92	-0.0480123	0.107851	-0.445174	0.656194	1	Tor1aip1
ENSMUSG00000036904	56.9658	0.154252	0.346528	0.445137	0.656221	1	Fzd8
ENSMUSG00000056228	291.703	0.0643527	0.144575	0.445117	0.656235	1	Cars2
ENSMUSG00000064127	623.204	-0.0588455	0.132216	-0.44507	0.656269	1	Med14
ENSMUSG00000059495	2570.65	-0.0375234	0.084319	-0.445017	0.656308	1	Arhgef12
ENSMUSG00000060727	0.47602	-1.76654	3.96976	-0.445001	0.656319	1	Gm12571
ENSMUSG00000024793	142.165	-0.0960867	0.215978	-0.444891	0.656399	1	Tnfrsf25
ENSMUSG00000028268	32.3395	-0.180324	0.405404	-0.4448	0.656464	1	Gbp3
ENSMUSG00000025983	64.8521	0.149494	0.336095	0.444797	0.656466	1	Ccdc150
ENSMUSG00000086236	8.49121	-0.514112	1.15597	-0.444746	0.656504	1	5830418P13Rik
ENSMUSG00000113998	1.20398	1.03768	2.33364	0.444661	0.656565	1	Gm40909
ENSMUSG00000034593	1865.53	0.0472769	0.10636	0.444498	0.656682	1	Myo5a
ENSMUSG00000104103	2.51833	0.574757	1.2931	0.444481	0.656695	1	Gm9517
ENSMUSG00000059027	17.4209	-0.226631	0.510037	-0.444343	0.656795	1	9630013D21Rik
ENSMUSG00000078942	11.8018	0.258235	0.581225	0.444294	0.65683	1	Naip6
ENSMUSG00000105453	1.01456	-1.55655	3.50354	-0.444279	0.656841	1	Gm43702
ENSMUSG00000020458	11901.5	0.0468594	0.105482	0.444239	0.65687	1	Rtn4
ENSMUSG00000065752	0.554917	1.87784	4.22794	0.44415	0.656934	1	Gm23344
ENSMUSG00000107724	0.564969	1.83805	4.13946	0.444031	0.65702	1	Gm16042
ENSMUSG00000030589	0.47754	-2.14162	4.82319	-0.444026	0.657024	1	Rasgrp4
ENSMUSG00000030374	1260.84	-0.0448103	0.10092	-0.444018	0.65703	1	Strn4
ENSMUSG00000049354	1564.41	-0.0394786	0.0889162	-0.443998	0.657044	1	Dcaf7
ENSMUSG00000105728	32.3023	-0.226187	0.509457	-0.443976	0.65706	1	Gm42819
ENSMUSG00000032939	980.984	0.0394082	0.0887752	0.44391	0.657108	1	Nup93
ENSMUSG00000028914	134.143	0.0939561	0.211693	0.443832	0.657164	1	Casp9
ENSMUSG00000001289	4678.66	0.0483228	0.108925	0.443633	0.657308	1	Pfdn5
ENSMUSG00000089872	918.77	0.039411	0.0888585	0.443525	0.657386	1	Rps6kc1
ENSMUSG00000109383	0.718908	-1.57454	3.5503	-0.443495	0.657408	1	Gm36584
ENSMUSG00000072893	92.8208	0.120738	0.272255	0.443475	0.657422	1	4933439C10Rik
ENSMUSG00000031604	1738.12	-0.0414985	0.093616	-0.443284	0.65756	1	Msmo1
ENSMUSG00000056383	643.284	0.0526675	0.118832	0.44321	0.657614	1	AI987944
ENSMUSG00000002221	292.355	0.0673427	0.151979	0.443104	0.65769	1	Paxip1
ENSMUSG00000091639	6.45875	0.409358	0.923845	0.443103	0.657692	1	Gm3756
ENSMUSG00000022515	638.348	0.0485315	0.109543	0.443037	0.657739	1	Anks3
ENSMUSG00000089827	2.1339	0.85917	1.93943	0.443001	0.657765	1	1700023H06Rik
ENSMUSG00000042254	2495.29	0.264082	0.596174	0.442961	0.657794	1	Cilp
ENSMUSG00000086287	4.94389	0.569121	1.28504	0.442882	0.657851	1	Gm15972
ENSMUSG00000053714	13.9294	-0.301034	0.679742	-0.442865	0.657863	1	4732471J01Rik
ENSMUSG00000070388	0.586965	-2.23864	5.05521	-0.442838	0.657883	1	Fbxo39
ENSMUSG00000033721	407.409	0.0599484	0.135396	0.442763	0.657937	1	Vav3
ENSMUSG00000115480	5.5696	0.434426	0.98127	0.442718	0.65797	1	Gm49249
ENSMUSG00000085166	0.584779	-1.81092	4.09057	-0.442706	0.657978	1	Gm15522
ENSMUSG00000035437	2706.47	0.0262029	0.0591886	0.442702	0.657981	1	Rabgap1
ENSMUSG00000045414	1993.99	0.0531645	0.120095	0.442686	0.657993	1	Dipk2a
ENSMUSG00000083118	0.152806	2.28103	5.15287	0.442672	0.658003	1	Gm11609
ENSMUSG00000058625	3.44736	0.454368	1.02645	0.44266	0.658012	1	Gm17383
ENSMUSG00000086256	1.60201	-1.00093	2.26135	-0.442625	0.658037	1	Gm12052
ENSMUSG00000071065	1.18971	1.25439	2.83408	0.442609	0.658048	1	Olfr806
ENSMUSG00000013419	878.83	-0.0442632	0.100009	-0.442593	0.65806	1	Zfp651
ENSMUSG00000020628	731.901	-0.0413198	0.0933593	-0.442589	0.658063	1	Trappc12
ENSMUSG00000055188	4.61954	-0.536492	1.21223	-0.442565	0.65808	1	Rbm3os
ENSMUSG00000056328	8704.96	0.0539724	0.121964	0.442528	0.658107	1	Myh1
ENSMUSG00000042524	3111.06	0.0313872	0.0709307	0.442505	0.658124	1	Sun2
ENSMUSG00000032586	50.2475	-0.189257	0.427723	-0.442476	0.658145	1	Traip
ENSMUSG00000028577	3082.24	-0.0281951	0.0637235	-0.442461	0.658156	1	Plaa
ENSMUSG00000085691	0.787148	-1.93612	4.37762	-0.442277	0.658289	1	Gm14216
ENSMUSG00000097994	33.4544	-0.201639	0.455948	-0.442242	0.658314	1	Gm26982
ENSMUSG00000096977	1.73342	1.20942	2.73555	0.442114	0.658407	1	Gm10827
ENSMUSG00000113349	1.60689	1.2593	2.8486	0.442077	0.658433	1	Gm48369
ENSMUSG00000031529	1308.83	-0.0438986	0.0993079	-0.442046	0.658456	1	Tnks
ENSMUSG00000024731	3.94358	0.60595	1.37086	0.44202	0.658475	1	Ms4a10
ENSMUSG00000056220	303.657	0.0702306	0.158971	0.441781	0.658648	1	Pla2g4a
ENSMUSG00000021830	716.84	-0.0452622	0.102475	-0.441689	0.658714	1	Txndc16
ENSMUSG00000031493	7.22892	0.4776	1.08152	0.441599	0.658779	1	Ggn
ENSMUSG00000076909	0.530451	2.25319	5.10262	0.441576	0.658796	1	Traj20
ENSMUSG00000055866	154.467	0.0891142	0.20185	0.441488	0.65886	1	Per2
ENSMUSG00000020034	349.829	0.0680629	0.154196	0.441406	0.658919	1	Tcp11l2
ENSMUSG00000037801	1.67447	-0.944433	2.1399	-0.441345	0.658963	1	Iqch
ENSMUSG00000087119	5.43564	0.391319	0.886825	0.441258	0.659026	1	Atg4a-ps
ENSMUSG00000106269	0.950392	-1.42046	3.21938	-0.441222	0.659052	1	4930580E04Rik
ENSMUSG00000010406	436.721	0.0511633	0.115993	0.441091	0.659147	1	Mrpl52
ENSMUSG00000097328	35.5686	0.173863	0.39427	0.440975	0.659231	1	Tnfsf12
ENSMUSG00000020707	165.142	-0.08842	0.200529	-0.440933	0.659261	1	Rnf135
ENSMUSG00000021832	5856.11	0.0390154	0.0884939	0.440883	0.659298	1	Psmc6
ENSMUSG00000066621	440.803	0.0546801	0.124027	0.440871	0.659306	1	Tecpr1
ENSMUSG00000005873	3731.48	0.0245553	0.055716	0.440723	0.659414	1	Reep5
ENSMUSG00000046230	3248.82	-0.0464712	0.105456	-0.440668	0.659453	1	Vps13a
ENSMUSG00000076892	0.151667	2.27076	5.15325	0.440648	0.659468	1	Traj38
ENSMUSG00000108470	0.151667	2.27076	5.15325	0.440648	0.659468	1	Gm4598
ENSMUSG00000110884	0.151667	2.27076	5.15325	0.440648	0.659468	1	Gm47416
ENSMUSG00000113768	0.151667	2.27076	5.15325	0.440648	0.659468	1	Gm9237
ENSMUSG00000027908	0.151667	2.27077	5.15325	0.440647	0.659468	1	Tchhl1
ENSMUSG00000037438	0.151667	2.27077	5.15325	0.440647	0.659468	1	Uqcrh-ps1
ENSMUSG00000085286	0.191149	2.27076	5.15325	0.440646	0.65947	1	Ube4bos3
ENSMUSG00000108468	0.200229	2.27076	5.15325	0.440646	0.65947	1	Gm30459
ENSMUSG00000086846	0.227701	2.27075	5.15325	0.440644	0.659471	1	Gm13642
ENSMUSG00000108813	0.233242	2.27075	5.15325	0.440644	0.659471	1	Rpl19-ps9
ENSMUSG00000056856	0.230631	2.27075	5.15325	0.440644	0.659471	1	Jakmip3
ENSMUSG00000108609	0.230631	2.27075	5.15325	0.440644	0.659471	1	Gm7424
ENSMUSG00000109448	0.264502	2.27074	5.15325	0.440642	0.659472	1	Gm45224
ENSMUSG00000018581	0.275179	2.27074	5.15325	0.440642	0.659472	1	Dnah11
ENSMUSG00000038044	0.278432	2.27074	5.15325	0.440642	0.659472	1	Cct8l1
ENSMUSG00000053613	0.281149	2.27074	5.15325	0.440642	0.659473	1	Notumos
ENSMUSG00000106246	0.394477	2.27073	5.15325	0.44064	0.659474	1	Gm18867
ENSMUSG00000075520	0.389707	2.27072	5.15325	0.440639	0.659475	1	Malrd1
ENSMUSG00000034563	65.2212	0.121543	0.275874	0.440575	0.65952	1	Ccpg1
ENSMUSG00000034295	471.209	0.0889683	0.201996	0.440445	0.659615	1	Fhod3
ENSMUSG00000017679	972.49	-0.0475651	0.107994	-0.440442	0.659617	1	Ttpal
ENSMUSG00000111434	2.9291	0.84383	1.91589	0.440439	0.65962	1	Gm47121
ENSMUSG00000054944	0.44808	-2.15713	4.8981	-0.440401	0.659647	1	5330416C01Rik
ENSMUSG00000027699	122.567	0.131034	0.297551	0.440376	0.659665	1	Ect2
ENSMUSG00000010358	557.912	-0.060679	0.137789	-0.440376	0.659665	1	Ifi35
ENSMUSG00000000958	60.1052	0.128571	0.291959	0.440373	0.659667	1	Slc7a7
ENSMUSG00000103959	1.09302	1.31487	2.98659	0.440258	0.65975	1	Gm37720
ENSMUSG00000030110	13.9832	0.299304	0.679964	0.440176	0.659809	1	Ret
ENSMUSG00000030393	210.629	-0.0852672	0.193747	-0.440097	0.659867	1	Zik1
ENSMUSG00000080115	3.75553	0.775373	1.76201	0.440051	0.6599	1	Eef1akmt3
ENSMUSG00000099137	15.7124	0.349609	0.794495	0.440039	0.659909	1	Gm10603
ENSMUSG00000054871	572.12	-0.0624456	0.141922	-0.440001	0.659937	1	Tmem158
ENSMUSG00000031347	953.544	0.0622218	0.141421	0.439975	0.659955	1	Cetn2
ENSMUSG00000041187	36.617	0.19246	0.437541	0.439868	0.660033	1	Prkd2
ENSMUSG00000028920	242.801	-0.0947557	0.215439	-0.439825	0.660064	1	Fbxo42
ENSMUSG00000101394	0.837522	-1.40893	3.20399	-0.439743	0.660123	1	Gm28183
ENSMUSG00000044442	176.666	0.0834543	0.189786	0.439727	0.660135	1	N6amt1
ENSMUSG00000116624	4.11397	0.732018	1.66502	0.439645	0.660194	1	Gm49706
ENSMUSG00000087242	1.06043	-1.39279	3.16832	-0.439598	0.660228	1	C78197
ENSMUSG00000108004	0.263922	2.26544	5.15344	0.439597	0.660229	1	Gm44080
ENSMUSG00000108677	0.27735	2.26544	5.15344	0.439597	0.660229	1	Gm44759
ENSMUSG00000106193	0.350109	2.26542	5.15344	0.439593	0.660232	1	Mir7090
ENSMUSG00000047989	1926.83	0.0438252	0.0997008	0.439567	0.660251	1	Ino80c
ENSMUSG00000080893	364.185	-0.0784793	0.178552	-0.439533	0.660276	1	Ndufa12-ps
ENSMUSG00000108954	11.9565	0.337015	0.766773	0.439524	0.660282	1	Gm44901
ENSMUSG00000092354	0.75001	1.57688	3.58794	0.439494	0.660304	1	Gm20548
ENSMUSG00000043811	5.72118	0.684552	1.55794	0.439395	0.660376	1	Rtn4r
ENSMUSG00000031922	297.437	-0.0710587	0.161728	-0.439372	0.660392	1	Cep57
ENSMUSG00000030020	18.5744	0.261086	0.594383	0.439255	0.660477	1	Prickle2
ENSMUSG00000033712	824.773	-0.042718	0.0972536	-0.439243	0.660485	1	Ccar2
ENSMUSG00000022565	13748.9	0.0499207	0.113667	0.439185	0.660527	1	Plec
ENSMUSG00000019647	591.859	-0.0558135	0.127088	-0.439172	0.660537	1	Sema6a
ENSMUSG00000017999	1179.86	0.0390221	0.0888596	0.439143	0.660558	1	Ddx27
ENSMUSG00000078151	1.51447	-0.787842	1.79412	-0.439125	0.660571	1	Gm12226
ENSMUSG00000113683	0.396554	-2.25638	5.1384	-0.439121	0.660574	1	Gm47123
ENSMUSG00000071073	19.4838	-0.273044	0.621801	-0.439118	0.660576	1	Lrrc73
ENSMUSG00000087295	1.29463	1.24691	2.83978	0.439087	0.660598	1	Gm3948
ENSMUSG00000055839	2539.99	0.0391242	0.0891195	0.439008	0.660656	1	Elob
ENSMUSG00000022178	979.367	0.0481673	0.109722	0.438995	0.660665	1	Ajuba
ENSMUSG00000027210	553.9	0.0638046	0.145356	0.438954	0.660695	1	Meis2
ENSMUSG00000025359	2.50692	0.724101	1.65021	0.438792	0.660812	1	Pmel
ENSMUSG00000031458	405.26	0.0647785	0.147673	0.438661	0.660907	1	Coprs
ENSMUSG00000097078	5.2133	-0.427637	0.97499	-0.438607	0.660947	1	Gm26566
ENSMUSG00000024513	840.992	0.0374757	0.0854565	0.438536	0.660998	1	Mbd2
ENSMUSG00000081476	33.639	0.169845	0.387416	0.438404	0.661094	1	Itpa-ps1
ENSMUSG00000112751	0.509572	1.69619	3.86951	0.438348	0.661134	1	Gm48084
ENSMUSG00000039462	42.6726	0.17191	0.392204	0.438318	0.661156	1	Col10a1
ENSMUSG00000052673	10.594	-0.367399	0.838398	-0.438215	0.66123	1	Gm9887
ENSMUSG00000049577	100.528	0.134202	0.306269	0.438182	0.661255	1	Zfpm1
ENSMUSG00000034573	726.19	-0.0620528	0.141622	-0.438158	0.661272	1	Ptpn13
ENSMUSG00000033972	408.324	-0.0738653	0.168597	-0.438118	0.661301	1	Zfp944
ENSMUSG00000038365	701.866	0.0496261	0.113281	0.438079	0.661329	1	Fbxo25
ENSMUSG00000030339	1395.64	0.0456543	0.10423	0.438016	0.661375	1	Ltbr
ENSMUSG00000114461	5.83593	-0.490457	1.11973	-0.438012	0.661378	1	Gm48155
ENSMUSG00000063273	801.447	0.0509004	0.116226	0.437942	0.661428	1	Naa15
ENSMUSG00000028085	372.193	-0.0569619	0.130074	-0.43792	0.661444	1	Gatb
ENSMUSG00000019866	593.615	0.06031	0.137741	0.43785	0.661495	1	Crybg1
ENSMUSG00000029586	0.808589	1.39828	3.19365	0.437831	0.661509	1	Spdye4b
ENSMUSG00000084265	0.603922	-2.1416	4.89145	-0.437826	0.661512	1	Gm14541
ENSMUSG00000027176	189.167	-0.0645497	0.147433	-0.437823	0.661514	1	Cstf3
ENSMUSG00000098103	1.15377	-1.09735	2.50756	-0.437614	0.661666	1	Gm27005
ENSMUSG00000035208	1.49211	1.15749	2.64516	0.437589	0.661684	1	Slfn8
ENSMUSG00000050079	1463.79	0.0370842	0.0847472	0.437586	0.661687	1	Rspry1
ENSMUSG00000101568	0.470934	-2.11711	4.8382	-0.437581	0.66169	1	1700040F17Rik
ENSMUSG00000086130	0.189028	2.2548	5.15383	0.4375	0.661749	1	Gm16211
ENSMUSG00000047222	3.04878	-0.786917	1.79881	-0.437466	0.661773	1	Rnase2a
ENSMUSG00000070814	137.717	0.12388	0.283197	0.437433	0.661797	1	Zswim9
ENSMUSG00000031161	421.896	-0.0612428	0.140015	-0.437403	0.661819	1	Hdac6
ENSMUSG00000090088	14.0361	-0.297612	0.68042	-0.437394	0.661825	1	Gm15934
ENSMUSG00000117710	7.24077	-0.404048	0.92384	-0.437357	0.661853	1	Gm10817
ENSMUSG00000075224	7.88669	0.516528	1.18107	0.437339	0.661865	1	Lrrc55
ENSMUSG00000084013	6.79869	-0.344174	0.786977	-0.437336	0.661867	1	Gm14270
ENSMUSG00000028370	4.98466	0.448561	1.02596	0.437211	0.661958	1	Pappa
ENSMUSG00000038224	0.515888	1.83784	4.20398	0.437165	0.661992	1	Serpinf2
ENSMUSG00000005150	332.772	0.096378	0.220507	0.437075	0.662057	1	Wdr83
ENSMUSG00000087165	29.7639	0.232702	0.532417	0.437067	0.662063	1	2010001A14Rik
ENSMUSG00000026615	7638.89	-0.0263016	0.0601782	-0.437062	0.662067	1	Eprs
ENSMUSG00000102961	0.932179	-1.21992	2.79135	-0.437035	0.662086	1	Gm19918
ENSMUSG00000057531	764.019	0.0407344	0.093211	0.437013	0.662102	1	Dtnbp1
ENSMUSG00000070576	29.4716	-0.258572	0.591707	-0.436992	0.662117	1	Mn1
ENSMUSG00000054920	353.473	-0.0688971	0.157671	-0.436967	0.662135	1	Klhl5
ENSMUSG00000061414	0.968884	1.42467	3.2605	0.436949	0.662148	1	Cracr2a
ENSMUSG00000043895	280.465	-0.0783066	0.179231	-0.436904	0.662181	1	S1pr2
ENSMUSG00000091086	18.9547	-0.210468	0.48182	-0.436818	0.662244	1	Rpl6l
ENSMUSG00000004268	1405.22	0.0472382	0.108167	0.436714	0.662318	1	Emg1
ENSMUSG00000105378	15.5261	0.297113	0.680374	0.436691	0.662335	1	Gm42515
ENSMUSG00000071691	8.52108	-0.350032	0.801677	-0.436625	0.662383	1	Gm960
ENSMUSG00000074871	0.932848	1.7673	4.04818	0.436566	0.662426	1	Ctsm
ENSMUSG00000015202	771.016	0.0479746	0.109898	0.436539	0.662446	1	Cnksr3
ENSMUSG00000027670	0.149346	2.24945	5.15403	0.436446	0.662513	1	Ocstamp
ENSMUSG00000048498	0.149346	2.24946	5.15403	0.436446	0.662513	1	Cd300e
ENSMUSG00000068748	0.149346	2.24946	5.15403	0.436446	0.662513	1	Ptprz1
ENSMUSG00000074603	0.149346	2.24946	5.15403	0.436446	0.662513	1	Gm10729
ENSMUSG00000086464	0.149346	2.24946	5.15403	0.436446	0.662513	1	Gm15835
ENSMUSG00000087292	0.149346	2.24946	5.15403	0.436446	0.662513	1	Gm13832
ENSMUSG00000097215	0.149346	2.24946	5.15403	0.436446	0.662513	1	Gm26550
ENSMUSG00000100039	0.149346	2.24946	5.15403	0.436446	0.662513	1	Gm28959
ENSMUSG00000100872	0.149346	2.24946	5.15403	0.436446	0.662513	1	1700065J18Rik
ENSMUSG00000105277	0.149346	2.24946	5.15403	0.436446	0.662513	1	Gm9504
ENSMUSG00000107103	0.149346	2.24946	5.15403	0.436446	0.662513	1	Gm43164
ENSMUSG00000111037	0.149346	2.24946	5.15403	0.436446	0.662513	1	Gm47235
ENSMUSG00000111189	0.149346	2.24946	5.15403	0.436446	0.662513	1	Gm48293
ENSMUSG00000117150	0.149346	2.24946	5.15403	0.436446	0.662513	1	Gm9351
ENSMUSG00000118024	0.149346	2.24946	5.15403	0.436446	0.662513	1	Gm50419
ENSMUSG00000114185	0.188448	2.24945	5.15403	0.436444	0.662515	1	Gm47662
ENSMUSG00000087093	0.233584	2.24944	5.15403	0.436442	0.662516	1	Gm15486
ENSMUSG00000100562	0.235763	2.24943	5.15403	0.436442	0.662516	1	Gm29611
ENSMUSG00000037716	0.266651	2.24943	5.15403	0.436441	0.662517	1	Ccdc33
ENSMUSG00000101741	0.264791	2.24943	5.15403	0.436441	0.662517	1	Gm28055
ENSMUSG00000109869	0.275374	2.24943	5.15403	0.436441	0.662517	1	Gm39158
ENSMUSG00000030160	0.278972	2.24943	5.15403	0.43644	0.662517	1	Tmem52b
ENSMUSG00000110018	0.284347	2.24943	5.15403	0.43644	0.662517	1	5430437J10Rik
ENSMUSG00000093862	0.268468	2.24943	5.15403	0.43644	0.662517	1	Gm5117
ENSMUSG00000085001	0.301415	2.24942	5.15403	0.43644	0.662518	1	Rapgef4os2
ENSMUSG00000117199	0.32665	2.24942	5.15403	0.436439	0.662518	1	Gm4566
ENSMUSG00000101834	0.333514	2.24941	5.15403	0.436438	0.662519	1	Gm5829
ENSMUSG00000086264	0.389966	2.24941	5.15403	0.436437	0.66252	1	Gm15850
ENSMUSG00000071862	5.98344	0.443114	1.01554	0.436335	0.662593	1	Lrrtm2
ENSMUSG00000025221	0.385866	-2.23876	5.13088	-0.436331	0.662596	1	Kcnip2
ENSMUSG00000102302	15.2744	-0.326263	0.747908	-0.436235	0.662667	1	Gm38190
ENSMUSG00000041828	84.6437	-0.164721	0.377648	-0.436176	0.662709	1	Abca8a
ENSMUSG00000113517	1.13744	1.37444	3.15171	0.436092	0.66277	1	Gm47905
ENSMUSG00000042190	342.751	0.152375	0.349475	0.436012	0.662828	1	Cmklr1
ENSMUSG00000105096	10.571	-0.315165	0.722883	-0.435984	0.662848	1	Gbp10
ENSMUSG00000090793	38.3919	-0.278673	0.639221	-0.435957	0.662868	1	Gm6650
ENSMUSG00000028369	35.2067	-0.176119	0.404	-0.435937	0.662882	1	Svep1
ENSMUSG00000092014	2.09469	0.894611	2.05236	0.435893	0.662914	1	Gm4468
ENSMUSG00000096094	3.4728	-0.755618	1.73365	-0.435853	0.662943	1	A630095N17Rik
ENSMUSG00000022773	72.6151	0.152203	0.349295	0.435745	0.663022	1	Ypel1
ENSMUSG00000039307	405.116	0.0469941	0.107851	0.435731	0.663032	1	Hexdc
ENSMUSG00000020372	22351.1	0.0417113	0.0957319	0.435709	0.663048	1	Rack1
ENSMUSG00000100220	0.327151	-2.11877	4.86309	-0.435685	0.663065	1	Gm29331
ENSMUSG00000118376	0.287548	2.23636	5.13329	0.435659	0.663084	1	Gm9926
ENSMUSG00000053134	381.654	0.0530302	0.121729	0.435641	0.663097	1	Supt7l
ENSMUSG00000027199	1931.05	-0.0636058	0.146012	-0.43562	0.663113	1	Gatm
ENSMUSG00000024735	1733.89	-0.0538252	0.123564	-0.435604	0.663124	1	Prpf19
ENSMUSG00000031591	4016.34	0.0314272	0.0721544	0.435555	0.66316	1	Asah1
ENSMUSG00000025993	246.34	-0.126747	0.291017	-0.43553	0.663177	1	Slc40a1
ENSMUSG00000051648	1.80376	0.932443	2.14095	0.435528	0.663179	1	Kctd19
ENSMUSG00000050921	0.644933	-1.70698	3.91967	-0.435491	0.663206	1	P2ry10
ENSMUSG00000024978	1350.7	-0.0388731	0.0892671	-0.435469	0.663222	1	Gpam
ENSMUSG00000026608	752.788	0.046643	0.107116	0.435445	0.66324	1	Kctd3
ENSMUSG00000045466	108.935	0.11284	0.25914	0.43544	0.663243	1	Zfp956
ENSMUSG00000062488	5.29421	-0.403257	0.926304	-0.43534	0.663316	1	Ifit3b
ENSMUSG00000107538	0.513894	-2.07239	4.76042	-0.435337	0.663318	1	Gm44127
ENSMUSG00000021681	902.791	0.0395667	0.0908932	0.43531	0.663338	1	Aggf1
ENSMUSG00000019795	1839.19	0.0351152	0.0806704	0.435293	0.66335	1	Pcmt1
ENSMUSG00000113895	0.722214	2.00293	4.60205	0.435226	0.663398	1	Gm48383
ENSMUSG00000096932	7.63641	-0.329972	0.758162	-0.435226	0.663398	1	5033403F01Rik
ENSMUSG00000045345	4.32402	0.654096	1.50291	0.43522	0.663402	1	9530056K15Rik
ENSMUSG00000036835	176.154	0.0859636	0.197598	0.435044	0.663531	1	Psenen
ENSMUSG00000108387	0.717433	-2.07238	4.76377	-0.43503	0.663541	1	Gm31510
ENSMUSG00000075419	527.953	-0.0583193	0.134068	-0.434998	0.663564	1	Dolk
ENSMUSG00000040097	665.216	0.0504316	0.115941	0.434976	0.66358	1	Flywch1
ENSMUSG00000013662	2584.57	-0.0316249	0.0727075	-0.434961	0.663591	1	Atad1
ENSMUSG00000053398	2486.42	-0.0951892	0.218853	-0.434946	0.663601	1	Phgdh
ENSMUSG00000020354	506.104	-0.0605406	0.139199	-0.434921	0.66362	1	Sgcd
ENSMUSG00000029227	1391.18	0.0400877	0.0921793	0.434888	0.663643	1	Fip1l1
ENSMUSG00000035545	328.86	0.0644409	0.148219	0.434768	0.663731	1	Leng8
ENSMUSG00000038991	3451.04	-0.0317331	0.0729908	-0.434755	0.66374	1	Txndc5
ENSMUSG00000027630	1766.61	-0.0332823	0.0765568	-0.43474	0.663751	1	Tbl1xr1
ENSMUSG00000031200	97.331	-0.0950318	0.218602	-0.434725	0.663762	1	Mtcp1
ENSMUSG00000024187	895.748	-0.047767	0.109898	-0.43465	0.663817	1	Fam234a
ENSMUSG00000028459	3.24736	-0.608389	1.39987	-0.434605	0.663849	1	Cd72
ENSMUSG00000049038	332.085	0.0608679	0.140056	0.434597	0.663855	1	Mterf2
ENSMUSG00000060680	2.45482	-0.631426	1.45321	-0.434504	0.663922	1	Gm8894
ENSMUSG00000111163	0.855095	-1.52885	3.51912	-0.43444	0.663969	1	Gm46136
ENSMUSG00000100865	21.494	-0.229211	0.527626	-0.434418	0.663985	1	Gm9320
ENSMUSG00000075528	8.49906	0.412077	0.94897	0.434236	0.664117	1	Aarsd1
ENSMUSG00000070138	0.835012	1.36917	3.15318	0.434219	0.66413	1	Mir452
ENSMUSG00000106535	2.60731	-0.83822	1.93088	-0.434112	0.664207	1	Gm43031
ENSMUSG00000086582	1.23294	-1.04173	2.39968	-0.434111	0.664208	1	Gm16272
ENSMUSG00000038900	13856	0.0458075	0.105526	0.434087	0.664225	1	Rpl12
ENSMUSG00000031077	60.4345	0.13867	0.319521	0.433994	0.664293	1	Fadd
ENSMUSG00000017831	2230.07	0.0305182	0.0703214	0.433981	0.664302	1	Rab5a
ENSMUSG00000020523	1266.83	0.0418208	0.0963934	0.433856	0.664393	1	Fam114a2
ENSMUSG00000102152	0.552456	1.83771	4.23587	0.433845	0.664401	1	Gm37475
ENSMUSG00000097589	382.102	0.0531355	0.122477	0.433842	0.664403	1	Dleu2
ENSMUSG00000115817	34.96	0.203834	0.469852	0.433825	0.664416	1	Gm30246
ENSMUSG00000049414	1.14345	-1.07931	2.48807	-0.433794	0.664438	1	Gm5417
ENSMUSG00000007564	2865.15	-0.0340606	0.0785263	-0.433748	0.664471	1	Ppp2r1a
ENSMUSG00000086918	3.6083	0.531308	1.22495	0.433739	0.664478	1	4930429F24Rik
ENSMUSG00000022897	1092.26	-0.0375764	0.0866419	-0.433698	0.664508	1	Dyrk1a
ENSMUSG00000028041	532.965	0.0648347	0.149493	0.433696	0.664509	1	Adam15
ENSMUSG00000032011	1.17826	-2.23892	5.16366	-0.433592	0.664585	1	Thy1
ENSMUSG00000048978	0.46624	-2.23885	5.16366	-0.433578	0.664595	1	Nrsn1
ENSMUSG00000089633	0.427893	-2.23884	5.16366	-0.433577	0.664596	1	A230009B12Rik
ENSMUSG00000085071	0.488777	-2.23884	5.16366	-0.433576	0.664597	1	Gm14066
ENSMUSG00000023033	0.561053	-2.23883	5.16366	-0.433575	0.664597	1	Scn8a
ENSMUSG00000082130	0.495898	-2.23883	5.16366	-0.433574	0.664597	1	Gm15799
ENSMUSG00000088490	0.365859	-2.23882	5.16366	-0.433573	0.664599	1	Gm24400
ENSMUSG00000110363	0.302439	-2.23882	5.16366	-0.433571	0.6646	1	Gm45576
ENSMUSG00000105937	0.288202	-2.23881	5.16366	-0.433571	0.6646	1	Gm43602
ENSMUSG00000033910	0.274108	-2.23881	5.16366	-0.433571	0.6646	1	Gucy1a1
ENSMUSG00000088889	0.267036	-2.23881	5.16366	-0.433571	0.6646	1	Gm24211
ENSMUSG00000080594	0.267381	-2.23881	5.16366	-0.433571	0.6646	1	Mir669h
ENSMUSG00000117128	0.215338	-2.23881	5.16366	-0.433569	0.664601	1	Gm49915
ENSMUSG00000030310	0.227755	-2.2388	5.16366	-0.433569	0.664601	1	Slc6a1
ENSMUSG00000109508	0.219593	-2.2388	5.16366	-0.433569	0.664601	1	Gm44956
ENSMUSG00000078307	0.214719	-2.2388	5.16366	-0.433569	0.664602	1	AI593442
ENSMUSG00000080653	0.215958	-2.2388	5.16366	-0.433569	0.664602	1	Mir669e
ENSMUSG00000028488	0.214719	-2.2388	5.16366	-0.433569	0.664602	1	Sh3gl2
ENSMUSG00000033419	0.214719	-2.2388	5.16366	-0.433569	0.664602	1	Snap91
ENSMUSG00000021313	0.176857	-2.2388	5.16366	-0.433567	0.664603	1	Ryr2
ENSMUSG00000031635	0.175367	-2.2388	5.16366	-0.433567	0.664603	1	Anxa10
ENSMUSG00000044633	0.182081	-2.2388	5.16366	-0.433567	0.664603	1	B530045E10Rik
ENSMUSG00000090709	0.186317	-2.2388	5.16366	-0.433567	0.664603	1	Gm17173
ENSMUSG00000098319	0.183206	-2.2388	5.16366	-0.433567	0.664603	1	Mir7038
ENSMUSG00000102207	0.178674	-2.2388	5.16366	-0.433567	0.664603	1	Gm10344
ENSMUSG00000113996	0.182081	-2.2388	5.16366	-0.433567	0.664603	1	Gm48455
ENSMUSG00000019312	0.137755	-2.23879	5.16366	-0.433566	0.664604	1	Grb7
ENSMUSG00000020723	0.137755	-2.23879	5.16366	-0.433566	0.664604	1	Cacng4
ENSMUSG00000027748	0.137755	-2.23879	5.16366	-0.433566	0.664604	1	Trpc4
ENSMUSG00000030350	0.137755	-2.23879	5.16366	-0.433566	0.664604	1	Prmt8
ENSMUSG00000031411	0.137755	-2.23879	5.16366	-0.433566	0.664604	1	Pramex1
ENSMUSG00000034472	0.137755	-2.23879	5.16366	-0.433566	0.664604	1	Rasd2
ENSMUSG00000034730	0.137755	-2.23879	5.16366	-0.433566	0.664604	1	Adgrb1
ENSMUSG00000040724	0.137755	-2.23879	5.16366	-0.433566	0.664604	1	Kcna2
ENSMUSG00000049612	0.137755	-2.23879	5.16366	-0.433566	0.664604	1	Omg
ENSMUSG00000061068	0.137755	-2.23879	5.16366	-0.433566	0.664604	1	Mcpt4
ENSMUSG00000062546	0.137755	-2.23879	5.16366	-0.433566	0.664604	1	V1ra8
ENSMUSG00000064738	0.137755	-2.23879	5.16366	-0.433566	0.664604	1	Gm23054
ENSMUSG00000075304	0.137755	-2.23879	5.16366	-0.433566	0.664604	1	Sp5
ENSMUSG00000077996	0.137755	-2.23879	5.16366	-0.433566	0.664604	1	Mir190b
ENSMUSG00000079157	0.137755	-2.23879	5.16366	-0.433566	0.664604	1	Fam155a
ENSMUSG00000086548	0.137755	-2.23879	5.16366	-0.433566	0.664604	1	Gm12972
ENSMUSG00000087350	0.137755	-2.23879	5.16366	-0.433566	0.664604	1	Gm16254
ENSMUSG00000091123	0.137755	-2.23879	5.16366	-0.433566	0.664604	1	Gm17181
ENSMUSG00000100252	0.137755	-2.23879	5.16366	-0.433566	0.664604	1	Mir124-2hg
ENSMUSG00000100717	0.137755	-2.23879	5.16366	-0.433566	0.664604	1	1700120G07Rik
ENSMUSG00000102291	0.137755	-2.23879	5.16366	-0.433566	0.664604	1	Gm37542
ENSMUSG00000104956	0.137755	-2.23879	5.16366	-0.433566	0.664604	1	4930429D17Rik
ENSMUSG00000109663	0.137755	-2.23879	5.16366	-0.433566	0.664604	1	Gm5331
ENSMUSG00000110353	0.137755	-2.23879	5.16366	-0.433566	0.664604	1	Gm33543
ENSMUSG00000114765	0.137755	-2.23879	5.16366	-0.433566	0.664604	1	Gm8514
ENSMUSG00000117290	0.137755	-2.23879	5.16366	-0.433566	0.664604	1
ENSMUSG00000090124	1.24191	-1.07207	2.47286	-0.433535	0.664626	1	Ugt1a7c
ENSMUSG00000115611	0.509735	1.85802	4.28595	0.433514	0.664642	1	Gm4606
ENSMUSG00000034457	6374.37	-0.0317039	0.0731803	-0.433229	0.664848	1	Eda2r
ENSMUSG00000071078	48.8057	0.171254	0.39534	0.433183	0.664882	1	Nr2c2ap
ENSMUSG00000012640	743.783	0.0447762	0.103388	0.43309	0.664949	1	Zfp715
ENSMUSG00000029561	10.2709	0.352546	0.814042	0.433081	0.664956	1	Oasl2
ENSMUSG00000024914	1665.91	0.0361545	0.0834966	0.433006	0.665011	1	Drap1
ENSMUSG00000031367	520.833	-0.0598141	0.13814	-0.432996	0.665018	1	Ap1s2
ENSMUSG00000000915	1022.35	-0.0474452	0.109607	-0.432867	0.665112	1	Hip1r
ENSMUSG00000002342	1201.34	-0.0403556	0.0932287	-0.432866	0.665112	1	Tmem161a
ENSMUSG00000098233	1.13168	1.12906	2.60862	0.432821	0.665145	1	Gm26954
ENSMUSG00000079575	134.738	0.083669	0.193313	0.432815	0.665149	1	Rbpj-ps3
ENSMUSG00000001829	1035.14	0.0436976	0.100962	0.432812	0.665152	1	Clpb
ENSMUSG00000050315	727.204	-0.11965	0.276473	-0.432773	0.665179	1	Synpo2
ENSMUSG00000083836	1.16565	0.703942	1.6266	0.432769	0.665183	1	Ldha-ps2
ENSMUSG00000030602	243.849	-0.0619051	0.143047	-0.43276	0.665189	1	Pak4
ENSMUSG00000086134	2.05952	0.772082	1.78411	0.432755	0.665193	1	Gm16159
ENSMUSG00000032652	386.919	0.0668264	0.154421	0.432755	0.665193	1	Crebl2
ENSMUSG00000030319	293.195	-0.0800921	0.185092	-0.432714	0.665222	1	Cand2
ENSMUSG00000097455	0.658035	-1.42123	3.28502	-0.432641	0.665275	1	Gm26891
ENSMUSG00000024913	459.319	-0.0596087	0.137837	-0.432458	0.665408	1	Lrp5
ENSMUSG00000074006	3.47385	-0.547917	1.26715	-0.432402	0.665449	1	Omp
ENSMUSG00000043807	1.73224	-0.975872	2.25687	-0.4324	0.665451	1	Ly6g5b
ENSMUSG00000038518	196.784	-0.0943311	0.218175	-0.432364	0.665477	1	Jarid2
ENSMUSG00000044030	352.651	-0.0649706	0.150273	-0.43235	0.665487	1	Irf2bp1
ENSMUSG00000115686	6.31713	0.500798	1.15837	0.432329	0.665502	1	Gm49310
ENSMUSG00000016528	2380.98	0.0318954	0.0737962	0.432209	0.665589	1	Mapkapk2
ENSMUSG00000081829	1.23407	1.15247	2.66717	0.432095	0.665672	1	Gm15460
ENSMUSG00000028047	153.161	-0.0962511	0.222784	-0.432037	0.665715	1	Thbs3
ENSMUSG00000023336	128.879	-0.127951	0.296182	-0.432	0.665742	1	Wfdc1
ENSMUSG00000024521	387.467	0.0765254	0.177189	0.431886	0.665824	1	Pmaip1
ENSMUSG00000043795	5.55787	0.440212	1.01942	0.431828	0.665867	1	Prr33
ENSMUSG00000022824	5.36709	-0.49943	1.15668	-0.431778	0.665903	1	Muc13
ENSMUSG00000020123	0.807129	1.63182	3.7796	0.431743	0.665928	1	Avpr1a
ENSMUSG00000028969	703.587	-0.046277	0.107198	-0.431697	0.665962	1	Cdk5
ENSMUSG00000051228	0.970591	-1.55655	3.60613	-0.431639	0.666004	1	Nyx
ENSMUSG00000116823	0.526359	-1.83531	4.25257	-0.431577	0.666049	1	Gm49595
ENSMUSG00000025950	3015.3	0.0306882	0.07111	0.431559	0.666062	1	Idh1
ENSMUSG00000049092	47.8345	-0.157717	0.365459	-0.431558	0.666063	1	Gpr137c
ENSMUSG00000028063	17388.4	0.0282209	0.0654131	0.431426	0.666159	1	Lmna
ENSMUSG00000070084	0.652326	-1.42244	3.2976	-0.431356	0.66621	1	Mir486
ENSMUSG00000000085	146.726	-0.0900853	0.20885	-0.43134	0.666221	1	Scmh1
ENSMUSG00000026841	0.486366	-2.07228	4.80467	-0.431306	0.666246	1	Fibcd1
ENSMUSG00000027180	1794.15	0.0329106	0.076308	0.431287	0.66626	1	Fbxo3
ENSMUSG00000065492	0.428083	1.91709	4.44565	0.431228	0.666303	1	Mir34b
ENSMUSG00000022110	3850.96	0.0398107	0.0923259	0.431198	0.666325	1	Sucla2
ENSMUSG00000038368	805.011	-0.0489351	0.113507	-0.431121	0.66638	1	Focad
ENSMUSG00000102673	0.619834	-1.61825	3.7537	-0.431108	0.66639	1	Gm37437
ENSMUSG00000113113	1.75478	0.675795	1.56759	0.431103	0.666393	1	Gm2614
ENSMUSG00000080950	2.82006	-0.695711	1.61389	-0.431079	0.666411	1	Gm7278
ENSMUSG00000039934	359.28	0.0577338	0.133949	0.431014	0.666458	1	Gsap
ENSMUSG00000003099	421.622	0.0664635	0.154209	0.430995	0.666472	1	Ppp5c
ENSMUSG00000027365	2688.94	0.0236736	0.0549377	0.430916	0.666529	1	Trpm7
ENSMUSG00000046337	7.30452	-0.455664	1.05748	-0.430897	0.666543	1	Fam178b
ENSMUSG00000106553	10.1473	-0.342136	0.794023	-0.430889	0.666549	1	6720482G16Rik
ENSMUSG00000036091	5.83329	0.449662	1.04362	0.430869	0.666563	1	Hyal3
ENSMUSG00000032436	118.735	0.0899626	0.208795	0.430865	0.666566	1	Cmtm7
ENSMUSG00000038084	2011.59	-0.02874	0.0667232	-0.430734	0.666662	1	Opa1
ENSMUSG00000062012	61.0373	-0.123322	0.28633	-0.430699	0.666687	1	Zfp13
ENSMUSG00000021428	956.794	0.0442055	0.102643	0.430672	0.666707	1	Riok1
ENSMUSG00000042790	326.89	0.0697884	0.162103	0.430519	0.666818	1	Rnf214
ENSMUSG00000027716	0.863773	1.20786	2.80564	0.430511	0.666824	1	Trpc3
ENSMUSG00000018189	229.961	0.0652892	0.151676	0.430451	0.666867	1	Uchl5
ENSMUSG00000086925	1.18424	0.848775	1.97188	0.430439	0.666876	1	Gm6286
ENSMUSG00000110790	1.65847	-1.20686	2.80399	-0.430409	0.666898	1	Gm47079
ENSMUSG00000031629	36.6699	0.205713	0.478025	0.430339	0.666949	1	Cenpu
ENSMUSG00000051515	4.77812	-0.637641	1.48172	-0.430338	0.66695	1	Fam181b
ENSMUSG00000065547	0.624021	-2.11705	4.91952	-0.430338	0.66695	1	Mir199a-1
ENSMUSG00000031503	1242.6	0.0548605	0.127494	0.430299	0.666978	1	Col4a2
ENSMUSG00000021282	4931.16	-0.0230113	0.0534801	-0.430278	0.666994	1	Eif5
ENSMUSG00000038717	1726.08	-0.0610056	0.141827	-0.430141	0.667093	1	Atp5l
ENSMUSG00000117577	2.45497	-0.854461	1.98671	-0.430089	0.667131	1	Gm33801
ENSMUSG00000028102	190.094	0.0899395	0.209136	0.430053	0.667157	1	Pex11b
ENSMUSG00000032883	10104.3	0.038106	0.0886257	0.429966	0.667221	1	Acsl3
ENSMUSG00000004383	1885.49	-0.0392958	0.0914038	-0.429914	0.667258	1	Large1
ENSMUSG00000040102	625.763	0.0491756	0.114385	0.429912	0.66726	1	Klhl42
ENSMUSG00000047307	8.42446	0.388797	0.904404	0.429893	0.667273	1	Pcdhb13
ENSMUSG00000083847	0.458244	-2.20037	5.11925	-0.429822	0.667325	1	Xlr3d-ps
ENSMUSG00000020698	7.62379	-0.352975	0.8213	-0.429776	0.667359	1	Cct6b
ENSMUSG00000038546	644.499	0.0431487	0.100416	0.4297	0.667414	1	Ranbp9
ENSMUSG00000028600	1.32467	-0.874935	2.03734	-0.429449	0.667596	1	Podn
ENSMUSG00000015745	1341.31	-0.0529275	0.123265	-0.429379	0.667648	1	Plekho1
ENSMUSG00000104301	2.1786	-0.70778	1.64881	-0.429267	0.667729	1	Wdr49
ENSMUSG00000103822	2.16667	-0.858187	1.99931	-0.429241	0.667748	1	6030460B20Rik
ENSMUSG00000027559	217.553	-0.22575	0.525986	-0.429193	0.667783	1	Car3
ENSMUSG00000112952	5.12791	0.558357	1.30109	0.429146	0.667817	1	Gm48336
ENSMUSG00000029414	148.736	0.113748	0.265123	0.429038	0.667896	1	Kntc1
ENSMUSG00000034854	394.285	0.0588337	0.137141	0.429003	0.667921	1	Mfsd12
ENSMUSG00000031669	358.521	0.057212	0.13339	0.428908	0.66799	1	Gins3
ENSMUSG00000022554	177.325	-0.0815399	0.190113	-0.428903	0.667994	1	Hgh1
ENSMUSG00000038332	1222.47	0.0529054	0.123352	0.428898	0.667997	1	Sesn1
ENSMUSG00000023977	1080.28	-0.0457643	0.106715	-0.428848	0.668034	1	Ubr2
ENSMUSG00000102960	1.24801	1.06364	2.48028	0.428837	0.668042	1	Gm37943
ENSMUSG00000043929	215.173	-0.0979839	0.228493	-0.428826	0.66805	1	Klhl15
ENSMUSG00000103630	1.62303	-0.987197	2.30289	-0.428677	0.668158	1	Gm37242
ENSMUSG00000103887	14.4924	-0.251207	0.586013	-0.428672	0.668162	1	Gm37008
ENSMUSG00000034165	2256.38	-0.0331093	0.0772389	-0.428661	0.66817	1	Ccnd3
ENSMUSG00000060380	6.55602	0.460017	1.0733	0.428602	0.668213	1	C030014I23Rik
ENSMUSG00000040473	223.951	0.0631104	0.147254	0.428581	0.668228	1	Cfap69
ENSMUSG00000022052	251.379	0.0602813	0.140668	0.428536	0.668261	1	Ppp2r2a
ENSMUSG00000003437	780.721	-0.056566	0.132004	-0.428516	0.668275	1	Paf1
ENSMUSG00000116185	3.65796	0.632691	1.4765	0.428507	0.668282	1	Gm49411
ENSMUSG00000025024	248.76	0.0675314	0.157601	0.428495	0.66829	1	Smndc1
ENSMUSG00000026921	8.52457	0.39604	0.924276	0.428487	0.668297	1	Egfl7
ENSMUSG00000038569	74.5161	0.114092	0.266292	0.428449	0.668324	1	Rad9b
ENSMUSG00000021022	575.545	0.050428	0.117758	0.428234	0.668481	1	Ppp2r3c
ENSMUSG00000113178	6768.81	0.120106	0.280627	0.42799	0.668658	1	Mylf-ps
ENSMUSG00000024477	744.116	-0.0429033	0.100244	-0.42799	0.668659	1	Pggt1b
ENSMUSG00000086993	4.256	-0.526727	1.2308	-0.427953	0.668685	1	Rsf1os2
ENSMUSG00000052525	4.65569	-0.617363	1.44269	-0.427924	0.668706	1	Spdya
ENSMUSG00000006445	855.74	0.0446692	0.104444	0.427685	0.66888	1	Epha2
ENSMUSG00000107448	7.7272	0.473239	1.10654	0.427676	0.668887	1	Gm43947
ENSMUSG00000040694	2443.08	0.129251	0.302288	0.427577	0.668959	1	Apobec2
ENSMUSG00000097386	5.66506	-0.492782	1.15263	-0.427529	0.668994	1	9130213A22Rik
ENSMUSG00000028789	426.016	-0.0516035	0.120755	-0.427342	0.66913	1	Azin2
ENSMUSG00000100691	144.047	0.0838436	0.196227	0.427278	0.669177	1	2010320M18Rik
ENSMUSG00000029859	18.7411	0.309514	0.724442	0.427245	0.669201	1	Epha1
ENSMUSG00000030895	2.08701	0.964338	2.25748	0.427174	0.669252	1	Hpx
ENSMUSG00000033364	728.808	0.0451688	0.105739	0.427173	0.669254	1	Usp37
ENSMUSG00000082208	0.443659	-2.11703	4.95619	-0.427148	0.669271	1	Gm15379
ENSMUSG00000093394	0.405288	-2.14204	5.01486	-0.427138	0.669279	1	Gm20621
ENSMUSG00000106461	0.42705	-2.1416	5.01511	-0.42703	0.669358	1	Gm20755
ENSMUSG00000096988	7.03926	-0.368344	0.862684	-0.426974	0.669398	1	A930029G22Rik
ENSMUSG00000015766	2275.23	-0.0649945	0.152231	-0.426946	0.669418	1	Eps8
ENSMUSG00000110658	1.68246	0.86119	2.01739	0.426883	0.669465	1	Gm45857
ENSMUSG00000090322	0.719747	-1.79901	4.21439	-0.426873	0.669472	1	Gm17090
ENSMUSG00000040312	163.577	0.0792246	0.185602	0.426851	0.669488	1	Cchcr1
ENSMUSG00000020572	1148	-0.0416928	0.097692	-0.426778	0.669541	1	Nampt
ENSMUSG00000027620	7496.52	0.0245723	0.0575811	0.426743	0.669567	1	Rbm39
ENSMUSG00000037239	57.1703	-0.127737	0.299331	-0.42674	0.669569	1	Spred3
ENSMUSG00000033088	514.52	-0.0561668	0.131652	-0.426631	0.669648	1	Triobp
ENSMUSG00000035530	830.422	-0.0455512	0.10677	-0.42663	0.669649	1	Eif1
ENSMUSG00000002949	961.669	0.0416952	0.0977418	0.426585	0.669681	1	Timm44
ENSMUSG00000040435	418.568	-0.0585871	0.137352	-0.426547	0.669709	1	Ppp1r15a
ENSMUSG00000047953	9.8946	-0.338751	0.794238	-0.42651	0.669736	1	Gp5
ENSMUSG00000041000	9.27713	-0.417069	0.978013	-0.426445	0.669784	1	Trim62
ENSMUSG00000031262	125.008	0.0990148	0.232249	0.42633	0.669867	1	Cenpi
ENSMUSG00000022009	523.745	0.0496767	0.116525	0.426317	0.669877	1	Nufip1
ENSMUSG00000084838	4.2072	0.420753	0.987049	0.426274	0.669908	1	Gm10241
ENSMUSG00000028234	9955.68	0.0484145	0.113584	0.426246	0.669929	1	Rps20
ENSMUSG00000054027	282.545	-0.0768236	0.180318	-0.426046	0.670075	1	Nt5dc3
ENSMUSG00000031451	123.42	0.0887766	0.208375	0.426042	0.670077	1	Gas6
ENSMUSG00000019230	46.6843	-0.178345	0.418616	-0.426035	0.670082	1	Lhx9
ENSMUSG00000038489	335.753	-0.0790278	0.1855	-0.426027	0.670088	1	Polr2l
ENSMUSG00000084416	49.5815	-0.168443	0.395426	-0.42598	0.670123	1	Rpl10a-ps1
ENSMUSG00000018378	497.417	0.0514563	0.120797	0.425974	0.670127	1	Cuedc1
ENSMUSG00000006740	17949.8	0.0270931	0.0636142	0.425898	0.670182	1	Kif5b
ENSMUSG00000084105	2.27656	-1.60735	3.77504	-0.425782	0.670266	1	Gm13252
ENSMUSG00000084345	0.210933	-2.19916	5.16541	-0.425748	0.670291	1	Rpl17-ps4
ENSMUSG00000021287	35.6789	0.1628	0.382388	0.425747	0.670292	1	Xrcc3
ENSMUSG00000028337	10.7195	0.303648	0.713357	0.42566	0.670355	1	Coro2a
ENSMUSG00000021114	2654.72	0.0485925	0.114166	0.425631	0.670377	1	Atp6v1d
ENSMUSG00000021890	919.973	0.0519815	0.122134	0.425611	0.670392	1	Eaf1
ENSMUSG00000046408	3.32891	-0.664473	1.56124	-0.425606	0.670395	1	1700067K01Rik
ENSMUSG00000053774	904.018	-0.0660102	0.155098	-0.425602	0.670398	1	Ubxn7
ENSMUSG00000072573	7.37243	0.35251	0.82843	0.425515	0.670461	1	Gm10369
ENSMUSG00000115829	0.420277	-2.1416	5.03328	-0.425488	0.670481	1	4921515G04Rik
ENSMUSG00000117571	3.18379	-0.767104	1.80341	-0.425362	0.670572	1	4933433H22Rik
ENSMUSG00000080848	25.265	-0.174213	0.409639	-0.425285	0.670629	1	Gm9385
ENSMUSG00000056296	31.5902	-0.231802	0.545242	-0.425136	0.670737	1	Synpr
ENSMUSG00000035248	1528.27	-0.0348406	0.0819895	-0.424941	0.67088	1	Tut7
ENSMUSG00000117893	14.8274	0.24049	0.566041	0.424863	0.670937	1	Gm46658
ENSMUSG00000026975	168.395	0.0867082	0.204115	0.4248	0.670983	1	Dph7
ENSMUSG00000094242	0.444278	-1.57058	3.69805	-0.424705	0.671052	1	Gm5456
ENSMUSG00000108365	0.468816	-2.07214	4.87986	-0.424631	0.671106	1	Gm44951
ENSMUSG00000041390	519.736	-0.044359	0.104467	-0.424623	0.671111	1	Mdfic
ENSMUSG00000073489	878.011	0.0452732	0.106628	0.424589	0.671136	1	Ifi204
ENSMUSG00000106621	0.722906	1.83742	4.32767	0.424574	0.671147	1	Gm42752
ENSMUSG00000018479	0.537345	1.95591	4.60695	0.424556	0.67116	1	1700125H20Rik
ENSMUSG00000096922	0.884018	1.37498	3.23863	0.424554	0.671162	1	Gm17308
ENSMUSG00000041958	408.858	0.0615599	0.145006	0.424535	0.671176	1	Pigs
ENSMUSG00000040964	1332.62	-0.0361988	0.0852761	-0.424489	0.671209	1	Arhgef10l
ENSMUSG00000111465	2.20684	1.01225	2.38465	0.424487	0.671211	1	Gm47113
ENSMUSG00000041037	506.14	-0.0588015	0.138527	-0.424477	0.671218	1	Irgq
ENSMUSG00000042302	393.439	0.0645828	0.15215	0.424469	0.671224	1	Ehbp1
ENSMUSG00000045045	425.252	0.0708861	0.167024	0.424406	0.67127	1	Lrfn4
ENSMUSG00000031860	5.21806	-0.528158	1.24519	-0.424158	0.67145	1	Pbx4
ENSMUSG00000086206	0.623887	1.83743	4.33273	0.424081	0.671507	1	Gm13783
ENSMUSG00000065591	5.58179	-0.349857	0.825447	-0.423839	0.671683	1	Gm22753
ENSMUSG00000102890	1.42623	-1.07732	2.54263	-0.423702	0.671783	1	Gm7626
ENSMUSG00000000531	232.336	0.0646249	0.152533	0.423677	0.671801	1	Tamalin
ENSMUSG00000034271	777.267	0.0474245	0.111976	0.423522	0.671914	1	Jdp2
ENSMUSG00000034640	1915.79	0.045251	0.106849	0.423504	0.671928	1	Tiparp
ENSMUSG00000112140	0.482904	1.3085	3.08984	0.423485	0.671941	1	Gm5780
ENSMUSG00000028255	1.15119	1.37502	3.247	0.423476	0.671948	1	Clca1
ENSMUSG00000028132	18.853	-0.283577	0.669726	-0.423423	0.671987	1	Tlcd4
ENSMUSG00000022203	1.29531	1.1271	2.66225	0.423362	0.672031	1	Efs
ENSMUSG00000047495	2.05503	0.799992	1.88987	0.423305	0.672072	1	Dlgap2
ENSMUSG00000059183	143.217	0.0949649	0.224373	0.423246	0.672115	1	Mtfmt
ENSMUSG00000025451	2134.18	0.0306164	0.0723449	0.423201	0.672149	1	Paip1
ENSMUSG00000036885	371.528	0.054004	0.12765	0.423062	0.67225	1	Arhgef26
ENSMUSG00000115092	0.274462	2.17199	5.13478	0.422995	0.672299	1	E130202H07Rik
ENSMUSG00000090427	0.247913	-2.18497	5.16605	-0.422948	0.672333	1	Gm17225
ENSMUSG00000034057	5.09855	0.547915	1.29547	0.422946	0.672335	1	Myrfl
ENSMUSG00000104150	0.132468	-2.18495	5.16605	-0.422943	0.672337	1	Gm44573
ENSMUSG00000021451	37.4196	0.196098	0.463822	0.422788	0.67245	1	Sema4d
ENSMUSG00000066149	495.38	0.0515326	0.12192	0.422676	0.672532	1	Cdc26
ENSMUSG00000022707	544.195	-0.0581816	0.13766	-0.422646	0.672554	1	Gbe1
ENSMUSG00000112816	1.51722	-0.9616	2.27543	-0.4226	0.672587	1	Gm48798
ENSMUSG00000027030	182.554	0.0679338	0.160767	0.42256	0.672616	1	Stk39
ENSMUSG00000020163	3280.05	0.0791454	0.187331	0.422491	0.672667	1	Uqcr11
ENSMUSG00000040945	1263.32	0.052496	0.124289	0.422369	0.672756	1	Rcc2
ENSMUSG00000026739	2031.83	-0.0273519	0.0647628	-0.42234	0.672777	1	Bmi1
ENSMUSG00000115306	1.92254	0.905732	2.1446	0.422332	0.672783	1	Gm49159
ENSMUSG00000087467	0.527143	-2.16171	5.11988	-0.422219	0.672865	1	Gm13601
ENSMUSG00000040260	752.101	0.0531453	0.125882	0.422185	0.67289	1	Daam2
ENSMUSG00000031691	2076.32	0.0351015	0.0831516	0.422139	0.672924	1	Tnpo2
ENSMUSG00000038331	40.3261	-0.196669	0.46591	-0.422119	0.672938	1	Satb2
ENSMUSG00000028364	1456.7	0.153253	0.363066	0.422107	0.672947	1	Tnc
ENSMUSG00000109393	0.852861	-1.50226	3.55901	-0.422101	0.672951	1	Gm44936
ENSMUSG00000076431	2000.64	0.037276	0.0883456	0.421934	0.673073	1	Sox4
ENSMUSG00000049624	270.751	-0.0657398	0.155821	-0.421894	0.673102	1	Slc17a5
ENSMUSG00000022971	452.864	0.0509407	0.120749	0.421874	0.673117	1	Ifnar2
ENSMUSG00000109585	5.38303	0.496938	1.17803	0.421838	0.673143	1	Gm45358
ENSMUSG00000039323	368.852	-0.140364	0.332851	-0.421704	0.673241	1	Igfbp2
ENSMUSG00000066042	156.604	0.0795058	0.188564	0.421638	0.673289	1	Med18
ENSMUSG00000104963	1.3791	-2.15865	5.11993	-0.421617	0.673305	1	Gm42974
ENSMUSG00000046145	1.5598	0.824191	1.95493	0.421595	0.67332	1	1700018M17Rik
ENSMUSG00000111228	0.685625	-1.42044	3.36987	-0.42151	0.673383	1	Gm48789
ENSMUSG00000102516	5.1703	-0.419046	0.994261	-0.421465	0.673416	1	Gm38340
ENSMUSG00000051517	15.6509	-0.27415	0.650578	-0.421394	0.673467	1	Arhgef39
ENSMUSG00000030284	289.046	-0.0676972	0.160659	-0.421372	0.673484	1	Creld1
ENSMUSG00000113750	8.4317	0.387223	0.918967	0.421368	0.673487	1	Gm5628
ENSMUSG00000041775	90.7571	-0.100014	0.237375	-0.421334	0.673512	1	Mapk1ip1
ENSMUSG00000041202	0.6469	1.54265	3.66167	0.421297	0.673538	1	Pla2g2d
ENSMUSG00000022419	3079.84	-0.0539742	0.128126	-0.421259	0.673566	1	Deptor
ENSMUSG00000027395	443.813	-0.0608225	0.144383	-0.421258	0.673566	1	Polr1b
ENSMUSG00000067924	110.34	0.086618	0.205648	0.421196	0.673612	1	Rtl8b
ENSMUSG00000096992	7.03782	0.366826	0.870949	0.421179	0.673624	1	Gm26788
ENSMUSG00000029343	3.62133	0.552905	1.31296	0.421114	0.673672	1	Crybb1
ENSMUSG00000107719	0.661137	-1.5004	3.56323	-0.421079	0.673697	1	Gm43937
ENSMUSG00000042269	0.285383	-2.17463	5.16652	-0.420909	0.673822	1	Cibar2
ENSMUSG00000092418	0.131457	-2.1746	5.16652	-0.420903	0.673826	1	Gm20406
ENSMUSG00000028430	262.885	-0.0752329	0.178777	-0.42082	0.673886	1	Nol6
ENSMUSG00000108942	0.294432	-2.11695	5.03056	-0.420818	0.673888	1	Gm44660
ENSMUSG00000097259	5.64514	0.432523	1.02788	0.420791	0.673907	1	Gm26766
ENSMUSG00000104691	1.19243	-1.4129	3.35776	-0.420786	0.673911	1	Gm43021
ENSMUSG00000042369	733.701	-0.0425369	0.101143	-0.420563	0.674074	1	Rbm45
ENSMUSG00000028184	481.406	0.0716621	0.170473	0.420371	0.674214	1	Adgrl2
ENSMUSG00000020988	460.829	-0.053337	0.126902	-0.420302	0.674265	1	L2hgdh
ENSMUSG00000003824	0.460023	-1.84192	4.38256	-0.420283	0.674278	1	Syce2
ENSMUSG00000090942	18.5317	-0.261998	0.623671	-0.42009	0.67442	1	F830016B08Rik
ENSMUSG00000106565	3.68925	-0.668335	1.59139	-0.419969	0.674508	1	Gm43582
ENSMUSG00000111834	0.403388	-2.11695	5.04104	-0.419944	0.674527	1	Gm40020
ENSMUSG00000025383	0.476235	1.84411	4.39161	0.419916	0.674547	1	Il23a
ENSMUSG00000046743	484.927	0.0838025	0.199572	0.419912	0.67455	1	Fat4
ENSMUSG00000014668	744.149	-0.0391463	0.0932464	-0.419815	0.67462	1	Chfr
ENSMUSG00000028718	42.702	-0.196495	0.468089	-0.419781	0.674645	1	Stil
ENSMUSG00000049807	700.664	-0.046423	0.110604	-0.419723	0.674688	1	Arhgap23
ENSMUSG00000027544	0.300093	-2.15707	5.1411	-0.419574	0.674797	1	Nfatc2
ENSMUSG00000108886	0.900545	-1.36375	3.2512	-0.419461	0.674879	1	Gm44830
ENSMUSG00000105656	2.27536	-0.665149	1.58582	-0.419434	0.674899	1	Gm43017
ENSMUSG00000087132	12.52	0.29257	0.697658	0.419361	0.674952	1	A930001C03Rik
ENSMUSG00000051498	353.408	0.0500885	0.119447	0.419338	0.674969	1	Tlr6
ENSMUSG00000100599	58.2667	-0.152023	0.362541	-0.419328	0.674977	1	1700120C14Rik
ENSMUSG00000040187	44.6673	0.137933	0.328941	0.419323	0.67498	1	Arntl2
