## Appendix B Differential Expression for "MuSK antibodies differently affect the MuSK signaling cascade depending on valency and epitope specificity" (part 2 of 3)

### Sheet: b12 vs Agrin_b12 (continued)
ensembl_id	baseMean	log2FoldChange	lfcSE	stat	pvalue	padj	mgi_symbol
ENSMUSG00000047109	0.785233	-1.61992	3.86335	-0.419303	0.674995	1	Cldn14
ENSMUSG00000024603	1873.08	-0.028586	0.06819	-0.419211	0.675062	1	Dctn4
ENSMUSG00000101225	10.5532	-0.385504	0.919801	-0.419117	0.67513	1	1700008J07Rik
ENSMUSG00000040028	596.632	-0.0517524	0.123492	-0.419075	0.675162	1	Elavl1
ENSMUSG00000018405	278.095	0.055982	0.133629	0.418937	0.675262	1	Mrm1
ENSMUSG00000037852	1438.13	0.0636088	0.151855	0.418879	0.675304	1	Cpe
ENSMUSG00000037640	582.062	-0.0417783	0.0997449	-0.418851	0.675325	1	Zfp60
ENSMUSG00000114053	11.5935	0.312957	0.747555	0.41864	0.675479	1	Gm35330
ENSMUSG00000070100	1.88616	0.944724	2.25667	0.418636	0.675482	1	Mir362
ENSMUSG00000047412	499.314	-0.0630482	0.150605	-0.418634	0.675484	1	Zbtb44
ENSMUSG00000028683	666.519	-0.0480299	0.114749	-0.418564	0.675535	1	Eif2b3
ENSMUSG00000080904	0.615155	1.32428	3.16424	0.418513	0.675572	1	Gm11966
ENSMUSG00000015542	360.374	-0.0603021	0.144088	-0.41851	0.675574	1	Nat9
ENSMUSG00000106963	0.650422	1.41194	3.37452	0.418412	0.675646	1	Gm8675
ENSMUSG00000025738	196.889	0.0752355	0.179813	0.418409	0.675648	1	Fbxl16
ENSMUSG00000005609	1492.49	-0.0322405	0.0770606	-0.418378	0.675671	1	Ctr9
ENSMUSG00000072980	32.0017	0.170035	0.40642	0.418373	0.675674	1	Oip5
ENSMUSG00000028397	1115.72	-0.0312385	0.0747097	-0.418132	0.67585	1	Kdm4c
ENSMUSG00000111103	2.2294	0.833102	1.9925	0.418119	0.67586	1	1700016J18Rik
ENSMUSG00000086272	47.4153	-0.133841	0.320117	-0.418102	0.675873	1	BC039966
ENSMUSG00000041733	915.478	0.0515361	0.123269	0.41808	0.675889	1	Coq5
ENSMUSG00000086347	1.9609	0.789961	1.88975	0.418023	0.67593	1	Gm11626
ENSMUSG00000110475	3.01879	-0.855048	2.04572	-0.41797	0.675969	1	Gm31036
ENSMUSG00000078868	13.0404	0.305572	0.731086	0.417969	0.67597	1	Gm14412
ENSMUSG00000059003	1.42702	-1.09878	2.62974	-0.417828	0.676073	1	Grin2a
ENSMUSG00000078598	3.02802	-0.610818	1.46207	-0.417776	0.676111	1	Skint5
ENSMUSG00000039046	487.022	-0.0553005	0.132382	-0.417735	0.676141	1	Usp6nl
ENSMUSG00000082693	0.255474	-2.15854	5.16726	-0.417733	0.676142	1	Gm15190
ENSMUSG00000041827	0.129923	-2.15851	5.16726	-0.417728	0.676146	1	Oasl1
ENSMUSG00000007617	580.939	0.0505137	0.120938	0.417684	0.676178	1	Homer1
ENSMUSG00000096221	30.1781	-0.180762	0.432897	-0.417564	0.676266	1	1500002C15Rik
ENSMUSG00000062115	198.753	0.0899846	0.215521	0.417521	0.676298	1	Rai1
ENSMUSG00000023755	148.617	-0.0879923	0.210789	-0.417442	0.676355	1	Rhebl1
ENSMUSG00000026280	840.508	0.0385331	0.0923078	0.417441	0.676356	1	Atg4b
ENSMUSG00000041219	68.952	-0.129883	0.311143	-0.417437	0.676358	1	Arhgap11a
ENSMUSG00000052376	0.407544	-2.11694	5.07164	-0.417407	0.676381	1	4921508M14Rik
ENSMUSG00000032112	647.934	-0.0487696	0.116844	-0.417391	0.676393	1	Trappc4
ENSMUSG00000044338	9.91578	-0.369694	0.885796	-0.417358	0.676417	1	Aplnr
ENSMUSG00000034064	1127.86	-0.0456122	0.109297	-0.417323	0.676442	1	Poglut1
ENSMUSG00000019813	252.388	0.0592959	0.142177	0.417058	0.676636	1	Cep57l1
ENSMUSG00000028252	753.464	-0.0490366	0.117606	-0.416956	0.676711	1	Ccnc
ENSMUSG00000023911	0.928701	1.37531	3.29847	0.416953	0.676713	1	Flywch2
ENSMUSG00000015846	904.843	0.0390424	0.0936448	0.416921	0.676737	1	Rxra
ENSMUSG00000077394	49.2052	0.149173	0.358091	0.416577	0.676987	1	Gm24339
ENSMUSG00000022391	1443.04	0.0317275	0.0761814	0.416473	0.677064	1	Rangap1
ENSMUSG00000031751	8395.45	-0.0247959	0.0595513	-0.416379	0.677133	1	Amfr
ENSMUSG00000029190	2303.58	-0.0321568	0.0772753	-0.416133	0.677313	1	D5Ertd579e
ENSMUSG00000116557	0.617636	1.53155	3.68112	0.416056	0.677369	1	4933432I09Rik
ENSMUSG00000030122	1652.13	0.0361575	0.0869464	0.41586	0.677513	1	Ptms
ENSMUSG00000030588	512.916	-0.0572452	0.137656	-0.415857	0.677515	1	Yif1b
ENSMUSG00000076010	0.719504	-1.62398	3.9058	-0.415786	0.677567	1	Mir615
ENSMUSG00000107083	10.5812	-0.378312	0.910066	-0.415697	0.677632	1	Gm43313
ENSMUSG00000068299	10.3688	0.413481	0.994839	0.415626	0.677684	1	Nat8f4
ENSMUSG00000085884	0.679902	-1.20728	2.90493	-0.415598	0.677704	1	Gm15342
ENSMUSG00000035314	290.215	-0.0703193	0.169236	-0.415509	0.677769	1	Gdpd5
ENSMUSG00000085175	21.7617	0.26777	0.64449	0.415476	0.677793	1	Gm11423
ENSMUSG00000020297	0.312901	2.13361	5.13571	0.415446	0.677815	1	Nsg2
ENSMUSG00000029713	1354.32	-0.0407553	0.0981327	-0.415308	0.677916	1	Gnb2
ENSMUSG00000007888	444.802	-0.0662537	0.159536	-0.415289	0.677931	1	Crlf1
ENSMUSG00000030123	492.874	-0.0636241	0.153207	-0.415283	0.677935	1	Plxnd1
ENSMUSG00000090387	1.42042	1.10149	2.65243	0.415276	0.67794	1	Gm17056
ENSMUSG00000021196	2425.19	0.0300036	0.0722548	0.415248	0.677961	1	Pfkp
ENSMUSG00000058290	66.5106	-0.128969	0.31062	-0.415199	0.677996	1	Espl1
ENSMUSG00000072693	0.797489	-1.20708	2.90746	-0.415167	0.67802	1	Gm10401
ENSMUSG00000048218	65.5637	-0.177649	0.427932	-0.415133	0.678045	1	Amigo2
ENSMUSG00000007039	1403.66	0.0531689	0.128106	0.415037	0.678115	1	Ddah2
ENSMUSG00000029627	194.216	0.0564138	0.135931	0.415018	0.678129	1	Zkscan14
ENSMUSG00000053740	4.79467	0.347499	0.837396	0.414976	0.67816	1	Gm6457
ENSMUSG00000049538	73.9743	-0.195923	0.472185	-0.414928	0.678195	1	Adamts16
ENSMUSG00000109675	0.541289	-2.1416	5.16209	-0.41487	0.678237	1	Nxpe1-ps
ENSMUSG00000068245	25.2286	-0.174319	0.420262	-0.414787	0.678298	1	Phf11d
ENSMUSG00000112922	92.8875	-0.109617	0.264296	-0.414751	0.678324	1	Gm47572
ENSMUSG00000114442	5.18759	-0.561304	1.3537	-0.414643	0.678404	1	F630042J09Rik
ENSMUSG00000083081	0.94314	1.31455	3.1706	0.414607	0.67843	1	Gm13223
ENSMUSG00000004837	5.63762	0.430522	1.03846	0.414578	0.678451	1	Grap
ENSMUSG00000058050	0.580423	1.20576	2.90878	0.414523	0.678491	1	Gm9234
ENSMUSG00000032501	183.898	-0.102022	0.246126	-0.414511	0.6785	1	Trib1
ENSMUSG00000008859	1361.68	0.0331853	0.0800634	0.414488	0.678517	1	Rala
ENSMUSG00000059970	499.104	0.0543215	0.131061	0.414474	0.678527	1	Hspa2
ENSMUSG00000003354	25.8851	0.196552	0.474262	0.414437	0.678554	1	Ccdc65
ENSMUSG00000003955	529.548	0.0586332	0.141478	0.414435	0.678556	1	Fam162a
ENSMUSG00000049214	0.379178	-2.14158	5.16804	-0.414389	0.678589	1	Skint7
ENSMUSG00000117028	0.342741	-2.14158	5.16804	-0.414389	0.678589	1	Gm49874
ENSMUSG00000098410	0.400116	-2.14158	5.16804	-0.414388	0.67859	1	Mir1957b
ENSMUSG00000058934	0.344005	-2.14158	5.16804	-0.414388	0.67859	1	Igf1os
ENSMUSG00000098434	0.372003	-2.14157	5.16804	-0.414388	0.67859	1	2010110E17Rik
ENSMUSG00000079465	0.328379	-2.14157	5.16804	-0.414388	0.67859	1	Col4a3
ENSMUSG00000103527	0.445769	-2.14157	5.16804	-0.414388	0.67859	1	Gm37261
ENSMUSG00000105699	0.412354	1.87745	4.53067	0.414387	0.67859	1	Gm43703
ENSMUSG00000110269	0.349936	-2.14157	5.16804	-0.414386	0.678591	1	Gm45258
ENSMUSG00000035448	0.334162	-2.14156	5.16804	-0.414386	0.678591	1	Ccr3
ENSMUSG00000100635	0.305611	-2.14156	5.16804	-0.414386	0.678592	1	Gm29157
ENSMUSG00000111540	0.26241	-2.14156	5.16804	-0.414385	0.678592	1	4930584E12Rik
ENSMUSG00000095168	0.249849	-2.14155	5.16804	-0.414384	0.678593	1	Gm4795
ENSMUSG00000029864	0.242359	-2.14155	5.16804	-0.414384	0.678593	1	Gstk1
ENSMUSG00000108923	0.214724	-2.14155	5.16804	-0.414383	0.678594	1	4933431C10Rik
ENSMUSG00000116534	0.219209	-2.14155	5.16804	-0.414383	0.678594	1	Gm49731
ENSMUSG00000001672	0.212284	-2.14155	5.16804	-0.414383	0.678594	1	Marveld3
ENSMUSG00000065182	0.210075	-2.14155	5.16804	-0.414383	0.678594	1	Gm25138
ENSMUSG00000097525	0.210075	-2.14155	5.16804	-0.414383	0.678594	1	Platr31
ENSMUSG00000105831	0.207272	-2.14155	5.16804	-0.414383	0.678594	1	Gm43184
ENSMUSG00000115379	0.209012	-2.14155	5.16804	-0.414383	0.678594	1	Gm48990
ENSMUSG00000106436	0.205271	-2.14155	5.16804	-0.414382	0.678594	1	Mir7015
ENSMUSG00000111645	0.169191	-2.14154	5.16804	-0.414381	0.678595	1	Gm32171
ENSMUSG00000023433	0.128307	-2.14153	5.16804	-0.414379	0.678597	1	Cela3b
ENSMUSG00000029195	0.128307	-2.14153	5.16804	-0.414379	0.678597	1	Klb
ENSMUSG00000031870	0.128307	-2.14153	5.16804	-0.414379	0.678597	1	Pgr
ENSMUSG00000032346	0.128307	-2.14153	5.16804	-0.414379	0.678597	1	Ooep
ENSMUSG00000050844	0.128307	-2.14153	5.16804	-0.414379	0.678597	1	1700020N01Rik
ENSMUSG00000051503	0.128307	-2.14153	5.16804	-0.414379	0.678597	1	Gm6583
ENSMUSG00000071890	0.128307	-2.14153	5.16804	-0.414379	0.678597	1	Mroh9
ENSMUSG00000073117	0.128307	-2.14153	5.16804	-0.414379	0.678597	1	Gm7347
ENSMUSG00000076399	0.128307	-2.14153	5.16804	-0.414379	0.678597	1	Mir450-2
ENSMUSG00000083019	0.128307	-2.14153	5.16804	-0.414379	0.678597	1	Gm6222
ENSMUSG00000083618	0.128307	-2.14153	5.16804	-0.414379	0.678597	1	Gm11771
ENSMUSG00000083786	0.128307	-2.14153	5.16804	-0.414379	0.678597	1	Rps18-ps2
ENSMUSG00000086761	0.128307	-2.14153	5.16804	-0.414379	0.678597	1	Cep112os1
ENSMUSG00000097817	0.128307	-2.14153	5.16804	-0.414379	0.678597	1	Gm26810
ENSMUSG00000098961	0.128307	-2.14153	5.16804	-0.414379	0.678597	1	Mir6949
ENSMUSG00000102020	0.128307	-2.14153	5.16804	-0.414379	0.678597	1	Gm28620
ENSMUSG00000106777	0.128307	-2.14153	5.16804	-0.414379	0.678597	1	Gm43150
ENSMUSG00000114870	0.128307	-2.14153	5.16804	-0.414379	0.678597	1	Gm49646
ENSMUSG00000117000	0.128307	-2.14153	5.16804	-0.414379	0.678597	1	Gm32509
ENSMUSG00000117986	0.128307	-2.14153	5.16804	-0.414379	0.678597	1	Gm50344
ENSMUSG00000118092	0.128307	-2.14153	5.16804	-0.414379	0.678597	1	Gm50445
ENSMUSG00000059323	69.6247	-0.165263	0.398836	-0.414363	0.678608	1	Tonsl
ENSMUSG00000105929	3.65116	-0.664818	1.60458	-0.414324	0.678637	1	Gm43693
ENSMUSG00000081745	3.14576	0.551632	1.33147	0.414304	0.678652	1	Gm15549
ENSMUSG00000061816	47448.9	0.103744	0.25041	0.414296	0.678657	1	Myl1
ENSMUSG00000047945	317.13	0.062822	0.151641	0.414282	0.678668	1	Marcksl1
ENSMUSG00000103505	3.22507	0.584285	1.41038	0.414274	0.678673	1	Gm38374
ENSMUSG00000022130	343.798	0.0484982	0.117074	0.414253	0.678689	1	Tgds
ENSMUSG00000086799	0.640564	1.64339	3.96715	0.41425	0.678691	1	4930502E09Rik
ENSMUSG00000105139	71.7076	0.151889	0.366673	0.414234	0.678703	1	Gm19391
ENSMUSG00000117420	2.72892	0.783246	1.89118	0.414157	0.678759	1	Gm50025
ENSMUSG00000034648	91.7336	-0.135261	0.326669	-0.414061	0.678829	1	Lrrn1
ENSMUSG00000050592	25.0257	-0.206767	0.499617	-0.413851	0.678983	1	Fam78a
ENSMUSG00000061882	23.5476	0.235679	0.569583	0.413775	0.679039	1	Ccdc62
ENSMUSG00000057572	153.727	-0.0871764	0.21072	-0.413708	0.679088	1	Zbtb8os
ENSMUSG00000053600	201.712	-0.0735724	0.177872	-0.413625	0.679149	1	Zfp472
ENSMUSG00000097133	0.399072	-1.56571	3.78534	-0.413625	0.679149	1	Gm26628
ENSMUSG00000022074	299.457	0.0595795	0.144081	0.413514	0.67923	1	Tnfrsf10b
ENSMUSG00000027420	1.74097	-0.946877	2.29041	-0.41341	0.679306	1	Bfsp1
ENSMUSG00000019990	1.85923	0.975679	2.36039	0.413356	0.679346	1	Pde7b
ENSMUSG00000003273	69.5253	0.141031	0.341192	0.413348	0.679352	1	Car11
ENSMUSG00000106063	1.54221	0.954916	2.31052	0.41329	0.679394	1	C030032O16Rik
ENSMUSG00000113746	1.03084	-1.14228	2.76425	-0.413233	0.679436	1	Gm48242
ENSMUSG00000094955	2.37931	0.646031	1.56342	0.413215	0.679449	1	Gm3699
ENSMUSG00000075284	170.823	-0.0952999	0.230635	-0.413206	0.679456	1	Wipf1
ENSMUSG00000023328	20.1554	0.222251	0.537912	0.413174	0.679479	1	Ache
ENSMUSG00000115381	0.60537	-1.40522	3.4012	-0.413155	0.679493	1	Gm49266
ENSMUSG00000032376	676.978	-0.0448529	0.108584	-0.413072	0.679554	1	Usp3
ENSMUSG00000082266	0.399225	-2.08568	5.04939	-0.413056	0.679565	1	Gm12303
ENSMUSG00000037876	2941.37	-0.0423417	0.102521	-0.413006	0.679602	1	Jmjd1c
ENSMUSG00000086107	1.29355	1.37547	3.33051	0.412992	0.679612	1	Gm16312
ENSMUSG00000087305	9.00607	-0.351219	0.850426	-0.412992	0.679613	1	A430035B10Rik
ENSMUSG00000039275	1007.07	-0.0379326	0.0918883	-0.412812	0.679744	1	Foxk2
ENSMUSG00000022946	234.267	0.0690618	0.167316	0.412762	0.679781	1	Dop1b
ENSMUSG00000118249	6.82102	-0.399836	0.968697	-0.412757	0.679785	1	Gm36608
ENSMUSG00000100410	30.3952	-0.200441	0.485717	-0.412672	0.679847	1	2310020H05Rik
ENSMUSG00000021136	6.40163	-0.439568	1.06556	-0.412522	0.679957	1	Smoc1
ENSMUSG00000026471	421.699	-0.0611498	0.148258	-0.412456	0.680005	1	Mr1
ENSMUSG00000056367	16.0151	-0.273289	0.662643	-0.412422	0.68003	1	Actr3b
ENSMUSG00000052151	356.072	0.0650805	0.157843	0.412313	0.68011	1	Plpp2
ENSMUSG00000104126	1.27594	0.684775	1.661	0.412267	0.680143	1	Gm37486
ENSMUSG00000064945	33.2596	0.221313	0.53682	0.412266	0.680144	1	Rny3
ENSMUSG00000074483	0.635982	1.30206	3.15865	0.412221	0.680177	1	Bglap
ENSMUSG00000104493	6.46009	0.486112	1.17933	0.412194	0.680197	1	Gm19552
ENSMUSG00000097185	2.84179	0.641191	1.55571	0.412154	0.680226	1	Gm26596
ENSMUSG00000048271	658.865	0.052238	0.126771	0.412066	0.680291	1	Rbm33
ENSMUSG00000083610	20.5016	0.207779	0.504258	0.412049	0.680304	1	Oaz2-ps
ENSMUSG00000101636	0.287836	-2.12928	5.16862	-0.411963	0.680367	1	4930579H20Rik
ENSMUSG00000039037	0.317268	-2.12928	5.16862	-0.411963	0.680367	1	St6galnac5
ENSMUSG00000114424	0.127182	-2.12924	5.16862	-0.411956	0.680372	1	Gm47414
ENSMUSG00000108753	5.63059	0.458928	1.1141	0.411926	0.680394	1	Gm45094
ENSMUSG00000039183	332.49	-0.0649672	0.157745	-0.41185	0.680449	1	Nubp2
ENSMUSG00000031065	1138.79	0.0381538	0.0926401	0.41185	0.680449	1	Cdk16
ENSMUSG00000052712	1986.33	0.0376579	0.091444	0.411814	0.680476	1	BC004004
ENSMUSG00000041645	2149.57	0.0290952	0.0706518	0.411811	0.680478	1	Ddx24
ENSMUSG00000015053	45.8319	0.160116	0.388875	0.411742	0.680529	1	Gata2
ENSMUSG00000102278	2.26606	-0.825094	2.00443	-0.411634	0.680608	1	Gm37145
ENSMUSG00000097217	22.392	0.196016	0.476351	0.411494	0.68071	1	Gm26549
ENSMUSG00000036977	581.742	0.0425377	0.103385	0.411449	0.680744	1	Anapc10
ENSMUSG00000066724	4.46042	0.641998	1.56035	0.411444	0.680747	1	Gm10175
ENSMUSG00000102474	0.765487	-1.62103	3.94016	-0.411411	0.680771	1	2610012C04Rik
ENSMUSG00000028402	2217.63	-0.0347551	0.0844842	-0.41138	0.680794	1	Mpdz
ENSMUSG00000113589	6.48156	-0.479276	1.16513	-0.411349	0.680816	1	Gm48374
ENSMUSG00000092341	125661	-0.0675938	0.164328	-0.411336	0.680827	1	Malat1
ENSMUSG00000099488	1.06752	0.890181	2.16433	0.411297	0.680855	1	Gm19774
ENSMUSG00000021024	2279.78	0.0365262	0.0888138	0.411268	0.680876	1	Psma6
ENSMUSG00000021807	3438.19	0.037365	0.090869	0.411196	0.680929	1	Rtraf
ENSMUSG00000039783	0.352445	-2.12514	5.16881	-0.411146	0.680965	1	Kmo
ENSMUSG00000082464	0.255737	-2.12513	5.16881	-0.411144	0.680967	1	Rab9b-ps1
ENSMUSG00000111862	3.81418	0.645533	1.57032	0.411083	0.681011	1	Gm47828
ENSMUSG00000028618	2103.61	-0.0230117	0.0559785	-0.411081	0.681013	1	Tmem59
ENSMUSG00000099812	0.637376	1.31452	3.19772	0.41108	0.681014	1	Gm28515
ENSMUSG00000001247	0.65493	1.64964	4.01295	0.411079	0.681014	1	Lsr
ENSMUSG00000037070	305.159	-0.0564657	0.137365	-0.411063	0.681026	1	Rbmxl1
ENSMUSG00000022191	683.796	-0.0373536	0.0908723	-0.411056	0.681031	1	Drosha
ENSMUSG00000086277	0.445001	1.83702	4.47013	0.410953	0.681107	1	4930558K02Rik
ENSMUSG00000110138	0.53001	1.56388	3.80596	0.410904	0.681143	1	4831440D22Rik
ENSMUSG00000023886	82.0922	0.165687	0.403248	0.410883	0.681159	1	Smoc2
ENSMUSG00000109141	0.841066	-1.55654	3.78843	-0.410868	0.681169	1	Gm30692
ENSMUSG00000028937	305.218	0.0635991	0.154825	0.41078	0.681234	1	Acot7
ENSMUSG00000002343	531.885	0.0434915	0.10588	0.410761	0.681248	1	Armc6
ENSMUSG00000097772	157.924	0.0892091	0.217183	0.410755	0.681252	1	5430416N02Rik
ENSMUSG00000021404	140.492	0.120084	0.292352	0.41075	0.681256	1	Serpinb9c
ENSMUSG00000113003	1.94866	0.895486	2.1802	0.410736	0.681266	1	Gm47138
ENSMUSG00000025393	28465.5	0.0173859	0.0423294	0.410727	0.681273	1	Atp5b
ENSMUSG00000005779	4009.16	0.0414425	0.100909	0.410689	0.6813	1	Psmb4
ENSMUSG00000020669	33.6396	0.151678	0.369376	0.410634	0.681341	1	Sh3yl1
ENSMUSG00000035726	2043.27	-0.030497	0.0742954	-0.410483	0.681452	1	Supt16
ENSMUSG00000039262	1084.16	-0.0644133	0.156948	-0.410411	0.681505	1	Prrc2b
ENSMUSG00000041144	0.446959	1.837	4.47663	0.410353	0.681547	1	Dnah7b
ENSMUSG00000030231	463.658	-0.0525584	0.128094	-0.410311	0.681578	1	Plekha5
ENSMUSG00000040046	3.12239	-0.696113	1.69662	-0.410294	0.68159	1	Tph1
ENSMUSG00000046879	636.784	0.0578973	0.141145	0.410197	0.681661	1	Irgm1
ENSMUSG00000040785	8214.86	-0.0229763	0.0560157	-0.410175	0.681678	1	Ttc3
ENSMUSG00000028949	938.829	-0.0411341	0.100313	-0.410059	0.681762	1	Smarcd3
ENSMUSG00000056632	57.2545	0.16582	0.404473	0.409965	0.681831	1	Dsg3
ENSMUSG00000032495	131.914	-0.234281	0.571505	-0.409937	0.681852	1	Lrrc2
ENSMUSG00000038181	1067.24	0.0382096	0.0932141	0.409913	0.68187	1	Chpf2
ENSMUSG00000104339	13.0665	-0.304981	0.744066	-0.409885	0.68189	1	C130089K02Rik
ENSMUSG00000112255	0.754557	1.56391	3.81552	0.409882	0.681892	1	Gm47594
ENSMUSG00000054939	56.0166	0.136624	0.333388	0.409805	0.681949	1	Zfp174
ENSMUSG00000002227	89.5989	0.117952	0.287839	0.409784	0.681964	1	Mov10
ENSMUSG00000109735	5.42255	0.379155	0.925281	0.409772	0.681973	1	Gm45667
ENSMUSG00000058056	524.474	0.0662596	0.161714	0.409733	0.682002	1	Palld
ENSMUSG00000032818	1.17171	1.1399	2.78218	0.409713	0.682017	1	Loxhd1
ENSMUSG00000103696	5.51575	-0.503989	1.23026	-0.409662	0.682054	1	Gm37531
ENSMUSG00000023883	2030.37	0.0330899	0.0807828	0.409615	0.682088	1	Phf10
ENSMUSG00000038209	1.19275	-2.11694	5.1692	-0.409529	0.682151	1	Itln1
ENSMUSG00000102268	0.54172	-2.11689	5.1692	-0.40952	0.682158	1	Gm8826
ENSMUSG00000081431	0.393311	-2.11687	5.1692	-0.409517	0.68216	1	Gm15483
ENSMUSG00000100685	0.496545	-2.11687	5.1692	-0.409515	0.682161	1	Gm28610
ENSMUSG00000104069	0.490632	-2.11687	5.1692	-0.409515	0.682161	1	Gm37198
ENSMUSG00000029123	0.407389	-2.11686	5.1692	-0.409515	0.682162	1	Stk32b
ENSMUSG00000113615	0.392128	-2.11686	5.1692	-0.409514	0.682162	1	Gm47150
ENSMUSG00000038770	0.279005	-2.11686	5.1692	-0.409513	0.682163	1	Kpna7
ENSMUSG00000043168	0.289683	-2.11685	5.1692	-0.409512	0.682164	1	4930426D05Rik
ENSMUSG00000106736	0.290691	-2.11685	5.1692	-0.409513	0.682164	1	Gm42573
ENSMUSG00000028882	1078.61	-0.0430814	0.105202	-0.409512	0.682164	1	Ppp1r8
ENSMUSG00000103669	0.251296	-2.11685	5.1692	-0.409512	0.682164	1	2900042K21Rik
ENSMUSG00000023999	0.242013	-2.11685	5.1692	-0.409512	0.682164	1	Kif6
ENSMUSG00000086836	0.255288	-2.11685	5.1692	-0.409512	0.682164	1	Gm13748
ENSMUSG00000117592	0.261008	-2.11685	5.1692	-0.409512	0.682164	1	Gm46603
ENSMUSG00000091091	0.24952	-2.11685	5.1692	-0.409511	0.682164	1	Kcnmb3
ENSMUSG00000024409	0.243312	-2.11685	5.1692	-0.409511	0.682165	1	Psors1c2
ENSMUSG00000104616	0.209489	-2.11684	5.1692	-0.40951	0.682165	1	Gm6069
ENSMUSG00000105045	0.203507	-2.11684	5.1692	-0.40951	0.682165	1	Rpl9-ps8
ENSMUSG00000019936	0.207035	-2.11684	5.1692	-0.40951	0.682166	1	Epyc
ENSMUSG00000029168	0.202971	-2.11684	5.1692	-0.40951	0.682166	1	Dpysl5
ENSMUSG00000044726	0.201231	-2.11684	5.1692	-0.40951	0.682166	1	Erich5
ENSMUSG00000015879	0.171007	-2.11683	5.1692	-0.409508	0.682167	1	Fam184b
ENSMUSG00000064597	0.169101	-2.11683	5.1692	-0.409508	0.682167	1	Gm22299
ENSMUSG00000090628	0.163619	-2.11683	5.1692	-0.409508	0.682167	1	Gm17083
ENSMUSG00000115743	0.171458	-2.11683	5.1692	-0.409508	0.682167	1	Gm7004
ENSMUSG00000026100	0.126007	-2.11682	5.1692	-0.409506	0.682168	1	Mstn
ENSMUSG00000030495	0.126007	-2.11682	5.1692	-0.409506	0.682168	1	Slc7a10
ENSMUSG00000040148	0.126007	-2.11682	5.1692	-0.409506	0.682168	1	Hmx3
ENSMUSG00000048251	0.126007	-2.11682	5.1692	-0.409506	0.682168	1	Bcl11b
ENSMUSG00000056054	0.126007	-2.11682	5.1692	-0.409506	0.682168	1	S100a8
ENSMUSG00000056829	0.126007	-2.11682	5.1692	-0.409506	0.682168	1	Foxb2
ENSMUSG00000072875	0.126007	-2.11682	5.1692	-0.409506	0.682168	1	Gpr27
ENSMUSG00000073367	0.126007	-2.11682	5.1692	-0.409506	0.682168	1	Gm10493
ENSMUSG00000078925	0.126007	-2.11682	5.1692	-0.409506	0.682168	1	D030018L15Rik
ENSMUSG00000079173	0.126007	-2.11682	5.1692	-0.409506	0.682168	1	Zan
ENSMUSG00000079277	0.126007	-2.11682	5.1692	-0.409506	0.682168	1	Hoxd3
ENSMUSG00000084211	0.126007	-2.11682	5.1692	-0.409506	0.682168	1	Gm11949
ENSMUSG00000085744	0.126007	-2.11682	5.1692	-0.409506	0.682168	1	Gm12259
ENSMUSG00000086313	0.126007	-2.11682	5.1692	-0.409506	0.682168	1	Gm15940
ENSMUSG00000089914	0.126007	-2.11682	5.1692	-0.409506	0.682168	1	4930486I03Rik
ENSMUSG00000093543	0.126007	-2.11682	5.1692	-0.409506	0.682168	1	Gm8473
ENSMUSG00000103635	0.126007	-2.11682	5.1692	-0.409506	0.682168	1	Gm38061
ENSMUSG00000103727	0.126007	-2.11682	5.1692	-0.409506	0.682168	1	Gm37097
ENSMUSG00000108138	0.126007	-2.11682	5.1692	-0.409506	0.682168	1	Gm18485
ENSMUSG00000109469	0.126007	-2.11682	5.1692	-0.409506	0.682168	1	Gm8486
ENSMUSG00000110318	0.126007	-2.11682	5.1692	-0.409506	0.682168	1	Gm2767
ENSMUSG00000116848	0.126007	-2.11682	5.1692	-0.409506	0.682168	1	4930542D17Rik
ENSMUSG00000019917	1507.76	0.0361492	0.0882831	0.409469	0.682196	1	Septin10
ENSMUSG00000054252	203.813	-0.0721372	0.176215	-0.40937	0.682268	1	Fgfr3
ENSMUSG00000109118	9.37985	-0.384307	0.938789	-0.409364	0.682272	1	Gm32031
ENSMUSG00000024696	3.08929	0.657717	1.60676	0.409344	0.682287	1	Lpxn
ENSMUSG00000031565	2641.35	0.0419385	0.102466	0.40929	0.682326	1	Fgfr1
ENSMUSG00000053693	1.60167	1.95601	4.78066	0.409151	0.682429	1	Mast1
ENSMUSG00000092368	168.52	-0.0795682	0.194503	-0.409084	0.682478	1	A930015D03Rik
ENSMUSG00000024097	1431.3	0.0379436	0.0927593	0.409055	0.6825	1	Srsf7
ENSMUSG00000044857	954.321	0.0409185	0.100055	0.408961	0.682569	1	Lemd2
ENSMUSG00000053907	2740.69	0.0371816	0.0909217	0.408941	0.682583	1	Mat2a
ENSMUSG00000034825	3.3313	0.68094	1.66523	0.408915	0.682602	1	Nrip3
ENSMUSG00000065162	0.947921	-1.42043	3.47455	-0.408811	0.682678	1	Gm23645
ENSMUSG00000110245	0.58139	1.83695	4.49343	0.408809	0.68268	1	Gm20100
ENSMUSG00000039187	49.6624	-0.162272	0.396983	-0.408762	0.682714	1	Fanci
ENSMUSG00000074622	0.973377	1.3348	3.26565	0.40874	0.682731	1	Mafb
ENSMUSG00000039990	626.021	0.0419361	0.102644	0.408558	0.682864	1	Edrf1
ENSMUSG00000064620	1.44437	-1.19056	2.91407	-0.408554	0.682867	1	Gm22303
ENSMUSG00000054135	7.52448	0.435366	1.06564	0.408548	0.682871	1	A430110L20Rik
ENSMUSG00000093080	8.31313	-0.328461	0.804131	-0.408467	0.682931	1	Mir3060
ENSMUSG00000112347	9.85974	-0.40809	0.999155	-0.408435	0.682954	1	Gm47257
ENSMUSG00000025612	1561.78	-0.0298794	0.073164	-0.40839	0.682988	1	Bach1
ENSMUSG00000039055	22.2047	0.241979	0.592582	0.408347	0.683019	1	Eme1
ENSMUSG00000106895	0.24385	-2.11025	5.16951	-0.408211	0.683119	1	Gm4754
ENSMUSG00000031696	9677.24	0.0235128	0.0576004	0.408205	0.683123	1	Vps35
ENSMUSG00000022103	4.58956	0.607485	1.48837	0.408154	0.683161	1	Gfra2
ENSMUSG00000037957	699.098	-0.0430833	0.105558	-0.408147	0.683166	1	Wdr20
ENSMUSG00000038024	1004.11	0.0377276	0.0924396	0.408132	0.683176	1	Dennd4c
ENSMUSG00000062997	7698.2	0.083747	0.205256	0.408013	0.683264	1	Rpl35
ENSMUSG00000027007	259.47	-0.0904184	0.221632	-0.407966	0.683299	1	Itprid2
ENSMUSG00000007458	3904.68	-0.0318152	0.0779968	-0.407904	0.683344	1	M6pr
ENSMUSG00000034021	993.465	-0.0424376	0.104055	-0.407837	0.683394	1	Pds5b
ENSMUSG00000083674	14.0925	0.206165	0.50564	0.407731	0.683472	1	Zfp133-ps
ENSMUSG00000062760	5.67137	0.414515	1.01672	0.4077	0.683494	1	Shisal1
ENSMUSG00000025862	3793.9	-0.0297001	0.0728635	-0.407613	0.683558	1	Stag2
ENSMUSG00000066735	346.494	-0.0645868	0.158464	-0.407581	0.683581	1	Vkorc1l1
ENSMUSG00000022583	0.493143	1.95612	4.80048	0.407484	0.683652	1	Ly6f
ENSMUSG00000020385	1339.9	-0.0367417	0.0901853	-0.407403	0.683712	1	Clk4
ENSMUSG00000047414	3118.56	0.0320037	0.0785747	0.407302	0.683786	1	Flrt2
ENSMUSG00000020267	2683.08	0.0521745	0.128106	0.407277	0.683805	1	Hint1
ENSMUSG00000054247	1.95515	0.957006	2.34985	0.407263	0.683815	1	Gm9939
ENSMUSG00000008129	14.7906	-0.227951	0.559761	-0.407229	0.68384	1	Brme1
ENSMUSG00000035278	490.241	0.0506018	0.124266	0.407206	0.683857	1	Plekhj1
ENSMUSG00000022999	260.653	-0.071218	0.174997	-0.406966	0.684033	1	Lmbr1l
ENSMUSG00000031584	740.72	0.0380168	0.0934182	0.406953	0.684043	1	Gsr
ENSMUSG00000104626	2.80252	-0.637882	1.56766	-0.406902	0.68408	1	Gm42675
ENSMUSG00000086540	1.89661	0.868362	2.13439	0.406844	0.684122	1	Scml1
ENSMUSG00000024512	155.211	0.101083	0.248499	0.406776	0.684172	1	Dynap
ENSMUSG00000061778	819.899	-0.050523	0.12421	-0.406754	0.684189	1	Mospd2
ENSMUSG00000026659	480.346	0.0476856	0.11726	0.406666	0.684253	1	Dusp12
ENSMUSG00000030733	383.049	-0.0670931	0.165003	-0.406618	0.684289	1	Sh2b1
ENSMUSG00000085767	31.6155	-0.194367	0.47807	-0.406566	0.684327	1	Gm13563
ENSMUSG00000015143	1767.8	-0.051622	0.126991	-0.4065	0.684375	1	Actn1
ENSMUSG00000065036	12.9861	0.268157	0.66005	0.406268	0.684546	1	Gm22362
ENSMUSG00000114996	13.7795	0.244932	0.602893	0.406261	0.684551	1	Gm48958
ENSMUSG00000022371	180.506	0.204836	0.504205	0.406255	0.684556	1	Col14a1
ENSMUSG00000107881	120.3	-0.0932418	0.229585	-0.406133	0.684645	1	Gm44250
ENSMUSG00000056131	400.682	-0.0566781	0.139572	-0.406086	0.68468	1	Pgm3
ENSMUSG00000031482	162.612	-0.0927121	0.228307	-0.406084	0.684681	1	Slc25a15
ENSMUSG00000071281	367.498	0.0490354	0.120791	0.405951	0.684779	1	Zfp65
ENSMUSG00000044629	21.8512	-0.268923	0.662474	-0.405937	0.684789	1	Cnrip1
ENSMUSG00000064342	1.33589	0.847526	2.08797	0.405909	0.684809	1	mt-Ti
ENSMUSG00000106254	3.45895	0.7385	1.8195	0.405882	0.68483	1	Gm42907
ENSMUSG00000029622	3094.64	0.0384233	0.0946752	0.405843	0.684858	1	Arpc1b
ENSMUSG00000056987	0.669578	1.37683	3.39431	0.405628	0.685016	1	Fam71d
ENSMUSG00000082806	0.402301	1.83687	4.5297	0.405517	0.685097	1	Rpl13-ps1
ENSMUSG00000020256	554.915	-0.112304	0.276975	-0.405466	0.685135	1	Aldh1l2
ENSMUSG00000039375	0.821635	-1.57088	3.87485	-0.405404	0.685181	1	Wdr17
ENSMUSG00000069307	0.736071	0.878152	2.16632	0.405366	0.685208	1	H2bc23
ENSMUSG00000104469	15.6512	-0.290545	0.716894	-0.405284	0.685269	1	Gm37663
ENSMUSG00000113165	13.4511	0.230965	0.56989	0.40528	0.685272	1	Gm47863
ENSMUSG00000019878	917.892	-0.0364397	0.0899291	-0.405205	0.685327	1	Hsf2
ENSMUSG00000107604	0.918936	-1.09615	2.70576	-0.405116	0.685392	1	Gm44041
ENSMUSG00000103869	16.489	0.230329	0.568597	0.405083	0.685417	1	Gm37420
ENSMUSG00000100815	3.02162	-0.798151	1.97046	-0.405058	0.685434	1	Gm29112
ENSMUSG00000080465	1.72054	-0.721047	1.78028	-0.40502	0.685463	1	Snord94
ENSMUSG00000032281	34.0369	-0.222268	0.548798	-0.405008	0.685472	1	Acsbg1
ENSMUSG00000114724	0.497331	-1.575	3.88883	-0.405005	0.685474	1	Gm47751
ENSMUSG00000019802	890.415	-0.038511	0.0950878	-0.405004	0.685474	1	Sec63
ENSMUSG00000064558	1.81304	0.692733	1.71058	0.40497	0.685499	1	Gm24620
ENSMUSG00000003545	5.51275	0.476709	1.17718	0.404957	0.685509	1	Fosb
ENSMUSG00000021710	519.79	-0.0443525	0.109527	-0.404946	0.685518	1	Nln
ENSMUSG00000026573	2.56492	-0.759866	1.87711	-0.404806	0.68562	1	Xcl1
ENSMUSG00000027316	31.2352	0.20232	0.499904	0.404719	0.685684	1	Gfra4
ENSMUSG00000037706	8201.95	-0.0260782	0.0644582	-0.404575	0.68579	1	Cd81
ENSMUSG00000102861	1.75864	0.732883	1.81169	0.404531	0.685822	1	Gm37637
ENSMUSG00000100094	3.21956	-0.471378	1.16534	-0.404497	0.685848	1	1810008I18Rik
ENSMUSG00000112546	0.846007	0.857576	2.12042	0.404437	0.685891	1	Gm6992
ENSMUSG00000028636	230.866	0.0682342	0.168729	0.404401	0.685918	1	Ppcs
ENSMUSG00000031504	63.9452	-0.137159	0.339254	-0.404295	0.685996	1	Rab20
ENSMUSG00000086976	1.20487	-0.906903	2.24357	-0.404223	0.686049	1	Gm12316
ENSMUSG00000041328	1277.89	0.0279623	0.0691781	0.404208	0.68606	1	Pcf11
ENSMUSG00000038500	61.1116	0.121676	0.301023	0.404207	0.68606	1	Prr3
ENSMUSG00000085962	2.11177	-0.628855	1.55594	-0.404164	0.686092	1	Gm16984
ENSMUSG00000026344	1.3694	-1.03004	2.54885	-0.40412	0.686125	1	Lypd1
ENSMUSG00000044408	485.49	-0.0574274	0.142124	-0.404066	0.686164	1	Sptssa
ENSMUSG00000086665	4.62179	-0.462116	1.14373	-0.404043	0.686181	1	Gm13067
ENSMUSG00000106099	33.9181	0.174469	0.431851	0.404003	0.68621	1	Gm42664
ENSMUSG00000082070	6.39272	-0.42113	1.04253	-0.40395	0.686249	1	Gm1866
ENSMUSG00000005625	4613.99	0.0295936	0.0732723	0.403885	0.686297	1	Psmd4
ENSMUSG00000060636	5346.94	0.0517568	0.128148	0.403882	0.6863	1	Rpl35a
ENSMUSG00000085843	7.60984	-0.378724	0.937752	-0.403864	0.686313	1	Kank4os
ENSMUSG00000024087	1950.25	0.0351415	0.0870434	0.403723	0.686416	1	Cyp1b1
ENSMUSG00000115007	8.33292	0.304081	0.753359	0.403634	0.686482	1	5830448L01Rik
ENSMUSG00000021403	594.879	0.0504172	0.124918	0.403601	0.686506	1	Serpinb9b
ENSMUSG00000037262	322.297	0.072003	0.178408	0.403587	0.686517	1	Kin
ENSMUSG00000113081	0.171828	-2.08679	5.17064	-0.403585	0.686518	1	Gm3333
ENSMUSG00000110120	0.123266	-2.08678	5.17064	-0.403583	0.686519	1	Gm45251
ENSMUSG00000035239	60.2787	0.115348	0.285922	0.403426	0.686635	1	Neu3
ENSMUSG00000054737	344.089	-0.0610134	0.151325	-0.403195	0.686805	1	Zfp182
ENSMUSG00000074220	77.9448	0.106355	0.263799	0.403167	0.686826	1	Zfp382
ENSMUSG00000090860	0.636694	-1.35602	3.36349	-0.403157	0.686833	1	Gm17134
ENSMUSG00000086514	0.513016	-1.55653	3.86153	-0.403085	0.686886	1	Gm11747
ENSMUSG00000038174	726.002	-0.0366649	0.0909702	-0.403043	0.686917	1	Fam126b
ENSMUSG00000108940	0.460136	1.9562	4.8537	0.403033	0.686924	1	Gm45719
ENSMUSG00000032503	401.881	-0.0544172	0.135057	-0.402919	0.687008	1	Arpp21
ENSMUSG00000052298	1929.85	-0.0276128	0.0685486	-0.402821	0.68708	1	Cdc42se2
ENSMUSG00000026279	324.866	-0.0522893	0.129853	-0.40268	0.687184	1	Thap4
ENSMUSG00000015709	21.8755	0.228507	0.56748	0.402669	0.687192	1	Arnt2
ENSMUSG00000073514	11.5061	-0.241275	0.599219	-0.40265	0.687206	1	Dok6
ENSMUSG00000091962	5.30258	-0.500097	1.24216	-0.402603	0.68724	1	Vmn2r78
ENSMUSG00000113903	3.02352	0.615312	1.52858	0.402539	0.687288	1	Gm5655
ENSMUSG00000035048	217.55	-0.0848669	0.21087	-0.40246	0.687345	1	Anapc13
ENSMUSG00000020086	38.2671	-0.207634	0.515915	-0.402457	0.687347	1	Macroh2a2
ENSMUSG00000070577	5.98515	0.445457	1.10688	0.402444	0.687358	1	Gm572
ENSMUSG00000022375	0.579587	1.64977	4.09995	0.402388	0.687398	1	Lrrc6
ENSMUSG00000052889	4.05713	-0.620762	1.54272	-0.40238	0.687404	1	Prkcb
ENSMUSG00000020589	2.19826	0.74963	1.8634	0.402291	0.68747	1	Cyria
ENSMUSG00000099094	18.2366	0.221168	0.549774	0.40229	0.687471	1	Gm19569
ENSMUSG00000056900	942.263	-0.118515	0.294623	-0.402261	0.687492	1	Usp13
ENSMUSG00000051339	529.359	-0.0614393	0.152737	-0.402257	0.687495	1	2900026A02Rik
ENSMUSG00000031907	393.227	0.053447	0.132887	0.402199	0.687538	1	Zfp90
ENSMUSG00000113960	0.468375	1.9562	4.8648	0.402112	0.687601	1	4933412O06Rik
ENSMUSG00000042606	57.3245	0.135734	0.337689	0.401948	0.687722	1	Hirip3
ENSMUSG00000015474	71.5935	-0.125891	0.313302	-0.401822	0.687815	1	Ppt2
ENSMUSG00000093579	16.3905	-0.206511	0.514063	-0.401723	0.687888	1	Gm20036
ENSMUSG00000028719	1256.06	0.0359664	0.089531	0.40172	0.68789	1	Cmpk1
ENSMUSG00000012819	96.7485	0.117786	0.293293	0.4016	0.687978	1	Cdh23
ENSMUSG00000027649	793.896	-0.0398795	0.0993263	-0.4015	0.688052	1	Ctnnbl1
ENSMUSG00000093904	2665.2	0.0390874	0.097407	0.401279	0.688214	1	Tomm20
ENSMUSG00000025142	788.298	0.048813	0.121667	0.4012	0.688273	1	Aspscr1
ENSMUSG00000097714	0.381126	1.85048	4.61247	0.401192	0.688279	1	Gm20109
ENSMUSG00000063316	6788.03	0.0401505	0.100098	0.401114	0.688336	1	Rpl27
ENSMUSG00000116604	1.06839	-1.35593	3.38107	-0.401037	0.688393	1	Gm49745
ENSMUSG00000054659	2.36808	0.712172	1.77622	0.400949	0.688458	1	Pm20d2
ENSMUSG00000082029	9.48769	-0.264813	0.660576	-0.400882	0.688507	1	H3f3c
ENSMUSG00000058997	1179.26	0.0462518	0.115377	0.400874	0.688513	1	Vwa8
ENSMUSG00000037622	613.461	0.0530769	0.132428	0.400797	0.688569	1	Wdtc1
ENSMUSG00000038240	218.106	0.0615593	0.153624	0.400713	0.688631	1	Pdss2
ENSMUSG00000021927	0.519662	1.85731	4.63578	0.400646	0.688681	1	Hnrnpa1l2-ps2
ENSMUSG00000081344	13.6331	0.260652	0.650649	0.400603	0.688713	1	Gm14303
ENSMUSG00000118282	0.457944	-2.07162	5.17138	-0.400593	0.68872	1	Gm4840
ENSMUSG00000052212	0.36295	-2.07161	5.17138	-0.400591	0.688721	1	Cd177
ENSMUSG00000047773	0.496366	-2.0716	5.17138	-0.400589	0.688723	1	Ankfn1
ENSMUSG00000113282	0.435752	-2.0716	5.17138	-0.400589	0.688723	1	Gm20368
ENSMUSG00000055748	0.335612	-2.07159	5.17138	-0.400588	0.688723	1	Gsdmc4
ENSMUSG00000097085	0.3085	-2.07159	5.17138	-0.400588	0.688724	1	Gm26634
ENSMUSG00000062162	0.337937	-2.07159	5.17138	-0.400587	0.688724	1	Mageb1
ENSMUSG00000095865	0.327749	-2.07159	5.17138	-0.400587	0.688724	1	Gm13237
ENSMUSG00000024353	0.255997	-2.07158	5.17138	-0.400586	0.688725	1	Mzb1
ENSMUSG00000092134	0.24568	-2.07158	5.17138	-0.400585	0.688725	1	Gm17089
ENSMUSG00000047220	0.219019	-2.07157	5.17138	-0.400584	0.688726	1	Iho1
ENSMUSG00000097156	0.212796	-2.07157	5.17138	-0.400584	0.688727	1	Gm3764
ENSMUSG00000098196	0.205703	-2.07157	5.17138	-0.400584	0.688727	1	Gm26964
ENSMUSG00000113152	0.2049	-2.07157	5.17138	-0.400584	0.688727	1	Gm48422
ENSMUSG00000059187	0.166895	-2.07156	5.17138	-0.400582	0.688728	1	Tafa1
ENSMUSG00000084960	0.170457	-2.07156	5.17138	-0.400582	0.688728	1	B430010I23Rik
ENSMUSG00000112144	0.162814	-2.07156	5.17138	-0.400582	0.688728	1	Gm47861
ENSMUSG00000115025	0.159507	-2.07156	5.17138	-0.400582	0.688728	1	Gm4240
ENSMUSG00000044664	0.121895	-2.07155	5.17138	-0.40058	0.688729	1	Prss42
ENSMUSG00000055882	0.121895	-2.07155	5.17138	-0.40058	0.688729	1	Abhd16b
ENSMUSG00000065510	0.121895	-2.07155	5.17138	-0.40058	0.688729	1	Mir361
ENSMUSG00000083915	0.121895	-2.07155	5.17138	-0.40058	0.688729	1	Gm13932
ENSMUSG00000085511	0.121895	-2.07155	5.17138	-0.40058	0.688729	1	Gm11738
ENSMUSG00000090030	0.121895	-2.07155	5.17138	-0.40058	0.688729	1	A430072P03Rik
ENSMUSG00000091572	0.121895	-2.07155	5.17138	-0.40058	0.688729	1	Vmn2r3
ENSMUSG00000095659	0.121895	-2.07155	5.17138	-0.40058	0.688729	1	Spin2g
ENSMUSG00000096991	0.121895	-2.07155	5.17138	-0.40058	0.688729	1	Gm26789
ENSMUSG00000097124	0.121895	-2.07155	5.17138	-0.40058	0.688729	1	A530020G20Rik
ENSMUSG00000103436	0.121895	-2.07155	5.17138	-0.40058	0.688729	1	Gm36995
ENSMUSG00000103492	0.121895	-2.07155	5.17138	-0.40058	0.688729	1	Gm37412
ENSMUSG00000106647	0.121895	-2.07155	5.17138	-0.40058	0.688729	1	Gm42523
ENSMUSG00000106656	0.121895	-2.07155	5.17138	-0.40058	0.688729	1	Gm42750
ENSMUSG00000108567	0.121895	-2.07155	5.17138	-0.40058	0.688729	1	Gm44513
ENSMUSG00000109248	0.121895	-2.07155	5.17138	-0.40058	0.688729	1	Gm44993
ENSMUSG00000110356	0.121895	-2.07155	5.17138	-0.40058	0.688729	1	Gm35453
ENSMUSG00000111097	0.121895	-2.07155	5.17138	-0.40058	0.688729	1	Gm34069
ENSMUSG00000115153	0.121895	-2.07155	5.17138	-0.40058	0.688729	1	Gm49240
ENSMUSG00000116324	0.121895	-2.07155	5.17138	-0.40058	0.688729	1	Gm33696
ENSMUSG00000117015	0.121895	-2.07155	5.17138	-0.40058	0.688729	1	Gm7947
ENSMUSG00000011263	0.121895	-2.07155	5.17138	-0.40058	0.688729	1	Exoc3l2
ENSMUSG00000034359	0.121895	-2.07155	5.17138	-0.40058	0.688729	1	Skint2
ENSMUSG00000035200	0.121895	-2.07155	5.17138	-0.40058	0.688729	1	Chrnb4
ENSMUSG00000028771	753.513	-0.0451109	0.112618	-0.400565	0.68874	1	Ptpn12
ENSMUSG00000109715	4.29118	0.528032	1.31843	0.4005	0.688788	1	Gm45606
ENSMUSG00000045954	4306.85	-0.0461017	0.115112	-0.400493	0.688793	1	Cavin2
ENSMUSG00000029499	46.9633	-0.155181	0.387568	-0.400398	0.688864	1	Pxmp2
ENSMUSG00000002111	0.95466	-1.52834	3.81877	-0.400217	0.688997	1	Spi1
ENSMUSG00000075267	0.854234	1.14601	2.86372	0.400184	0.689021	1	Pjvk
ENSMUSG00000024621	3.12157	0.654	1.63425	0.400183	0.689022	1	Csf1r
ENSMUSG00000087079	1.48448	1.06532	2.66223	0.400161	0.689038	1	Gm13389
ENSMUSG00000027615	584.293	0.0433115	0.108271	0.400028	0.689136	1	Hps3
ENSMUSG00000044860	0.647135	-1.57505	3.93761	-0.400002	0.689155	1	Gm1123
ENSMUSG00000029592	476.72	-0.0532576	0.133169	-0.399926	0.689211	1	Usp30
ENSMUSG00000068130	142.794	-0.0921053	0.230346	-0.399855	0.689263	1	Zfp442
ENSMUSG00000039680	85.3652	-0.115061	0.287837	-0.399745	0.689344	1	Mrps6
ENSMUSG00000047419	5.54343	0.521875	1.30559	0.399722	0.689361	1	Cmya5
ENSMUSG00000016382	4783.6	-0.0355685	0.0889889	-0.399696	0.689381	1	Pls3
ENSMUSG00000097995	1.21073	-1.32037	3.30406	-0.39962	0.689437	1	Gm24362
ENSMUSG00000030745	5.01673	0.506462	1.26746	0.39959	0.689459	1	Il21r
ENSMUSG00000062382	18.6022	0.219708	0.549889	0.39955	0.689488	1	Ftl1-ps1
ENSMUSG00000028684	1038.05	0.0420573	0.10527	0.399518	0.689512	1	Urod
ENSMUSG00000101968	2.57464	-0.730788	1.8293	-0.399491	0.689531	1	1700027A15Rik
ENSMUSG00000082510	1.1266	-0.913913	2.28823	-0.399396	0.689601	1	Gm11793
ENSMUSG00000057751	3.41987	-0.661592	1.65684	-0.399309	0.689666	1	Megf6
ENSMUSG00000096968	3.37432	-0.664727	1.66545	-0.399129	0.689798	1	Gm26620
ENSMUSG00000097100	1.42411	0.81434	2.04049	0.39909	0.689827	1	9230104M06Rik
ENSMUSG00000112779	0.816724	-1.62455	4.07104	-0.39905	0.689856	1	Gm18029
ENSMUSG00000103049	9.14281	-0.333706	0.836259	-0.399046	0.689859	1	Gm37311
ENSMUSG00000035283	2.71055	0.621246	1.55705	0.39899	0.689901	1	Adrb1
ENSMUSG00000004897	3007.95	-0.0262576	0.0658124	-0.398977	0.68991	1	Hdgf
ENSMUSG00000021760	2638.8	0.0403013	0.101013	0.39897	0.689915	1	Gpx8
ENSMUSG00000037254	23.5414	0.227924	0.571361	0.398914	0.689957	1	Itih2
ENSMUSG00000085563	0.709668	-1.55653	3.90243	-0.398862	0.689995	1	2210411M09Rik
ENSMUSG00000035891	904.394	-0.0410279	0.102872	-0.398824	0.690023	1	Cerk
ENSMUSG00000020432	177.151	0.0821337	0.205987	0.398733	0.69009	1	Tcn2
ENSMUSG00000085629	0.706016	-1.56725	3.93079	-0.398712	0.690106	1	Gm11697
ENSMUSG00000028039	21.2599	0.186924	0.468894	0.398649	0.690152	1	Efna3
ENSMUSG00000105741	10.7279	-0.34877	0.875005	-0.398593	0.690194	1	C79130
ENSMUSG00000098790	1.64168	1.06682	2.67657	0.398576	0.690206	1	Mir6942
ENSMUSG00000054676	343.939	-0.0523585	0.131409	-0.39844	0.690306	1	1600014C10Rik
ENSMUSG00000045273	29.0482	0.168952	0.424097	0.39838	0.69035	1	Cenph
ENSMUSG00000028797	1322.44	0.043173	0.108373	0.398373	0.690355	1	Tmem234
ENSMUSG00000020583	11.7867	-0.310161	0.778607	-0.398353	0.69037	1	Matn3
ENSMUSG00000039860	0.945546	-1.25721	3.15652	-0.39829	0.690416	1	Srrm3
ENSMUSG00000104623	0.270752	1.85042	4.64648	0.398242	0.690452	1	Gm6394
ENSMUSG00000051124	5.24713	0.456166	1.14559	0.398194	0.690488	1	Gimap9
ENSMUSG00000028433	183.196	-0.0950002	0.238581	-0.398189	0.690491	1	Ubap2
ENSMUSG00000024219	310.245	-0.0667455	0.167655	-0.398113	0.690547	1	Anks1
ENSMUSG00000108736	6.51251	0.385037	0.967196	0.398097	0.690559	1	Gm45151
ENSMUSG00000036030	25.9567	-0.15942	0.400506	-0.398047	0.690595	1	Prtg
ENSMUSG00000087179	5.26135	0.433767	1.08977	0.398034	0.690605	1	5730471H19Rik
ENSMUSG00000104277	1.99186	-0.849808	2.13505	-0.398028	0.69061	1	Gm38299
ENSMUSG00000038776	2007.24	-0.0744779	0.187163	-0.397931	0.690681	1	Ephx1
ENSMUSG00000044949	217.569	0.0811972	0.204072	0.397885	0.690715	1	Ubtd2
ENSMUSG00000021773	154.277	0.0833013	0.209373	0.397861	0.690733	1	Comtd1
ENSMUSG00000082491	35.7223	0.151522	0.380898	0.397802	0.690776	1	Gm5909
ENSMUSG00000061510	8.59984	-0.343757	0.864232	-0.39776	0.690807	1	Gm10101
ENSMUSG00000072624	0.554722	1.64984	4.14991	0.397561	0.690954	1	Gm5460
ENSMUSG00000052911	2357.22	0.0391468	0.0984754	0.397529	0.690978	1	Lamb2
ENSMUSG00000069302	35.9882	-0.195638	0.492392	-0.397321	0.691131	1	H2ac12
ENSMUSG00000110945	81.0659	-0.101181	0.254662	-0.397313	0.691136	1	Gm9856
ENSMUSG00000097327	21.3555	-0.206914	0.520863	-0.397252	0.691182	1	E030030I06Rik
ENSMUSG00000030850	1194.01	-0.0350279	0.0882024	-0.397131	0.691271	1	Ate1
ENSMUSG00000015133	1019.1	0.0616314	0.155213	0.397075	0.691312	1	Lrrk1
ENSMUSG00000024349	122.806	-0.108618	0.2736	-0.396997	0.69137	1	Sting1
ENSMUSG00000005312	1824.24	-0.0324275	0.0816843	-0.396985	0.691378	1	Ubqln1
ENSMUSG00000037266	2594.17	-0.0335962	0.0846388	-0.396937	0.691414	1	Rsrp1
ENSMUSG00000052241	6.05351	-0.442207	1.11437	-0.396823	0.691498	1	A930035D04Rik
ENSMUSG00000087159	2.19375	0.901403	2.27187	0.396767	0.691539	1	Gm15246
ENSMUSG00000098708	1.06996	-1.15163	2.903	-0.396705	0.691585	1	Gm27252
ENSMUSG00000015214	1703.34	0.0547395	0.138003	0.396654	0.691623	1	Mtmr1
ENSMUSG00000029447	6837.83	-0.0291395	0.073468	-0.396628	0.691642	1	Cct6a
ENSMUSG00000037465	1225.11	0.0328766	0.0829146	0.396512	0.691728	1	Klf10
ENSMUSG00000015790	519.682	0.0497069	0.125376	0.396462	0.691765	1	Surf1
ENSMUSG00000067106	0.819007	0.845725	2.13382	0.396343	0.691852	1	Gm5529
ENSMUSG00000027905	534.855	0.0362876	0.0915596	0.396328	0.691863	1	Ddx20
ENSMUSG00000048709	0.480459	-1.42245	3.58943	-0.39629	0.691891	1	Gm8666
ENSMUSG00000077711	6.45723	0.364578	0.920069	0.39625	0.69192	1	AF357399
ENSMUSG00000033054	595.005	0.0414053	0.104499	0.396228	0.691937	1	Npat
ENSMUSG00000055333	6.43191	-0.444174	1.12134	-0.396109	0.692025	1	Fat2
ENSMUSG00000112442	7.59775	0.411832	1.03972	0.396097	0.692033	1	Gm47992
ENSMUSG00000019977	2430.53	-0.02649	0.0668799	-0.396083	0.692044	1	Hbs1l
ENSMUSG00000058838	1.74635	0.51053	1.28904	0.396053	0.692066	1	Rps27a-ps2
ENSMUSG00000028347	494.426	0.0463768	0.117113	0.396001	0.692105	1	Tmeff1
ENSMUSG00000040258	0.535736	1.83657	4.63817	0.395969	0.692128	1	Nxph4
ENSMUSG00000028809	233.205	-0.067189	0.169764	-0.395779	0.692268	1	Srrm1
ENSMUSG00000042535	842.341	0.036972	0.0934356	0.395695	0.69233	1	Gtpbp1
ENSMUSG00000054079	1598.2	0.0345838	0.0874018	0.395687	0.692336	1	Utp18
ENSMUSG00000033446	207.662	0.10089	0.25499	0.39566	0.692356	1	Lpar6
ENSMUSG00000098985	1.64202	-0.580565	1.46739	-0.395645	0.692367	1	Gm27219
ENSMUSG00000026632	192.235	-0.0803533	0.203104	-0.395627	0.69238	1	Tatdn3
ENSMUSG00000094320	0.382118	-1.51318	3.82484	-0.395619	0.692386	1	Chchd2-ps
ENSMUSG00000092454	12.2991	-0.231327	0.584723	-0.395618	0.692387	1	Gm2991
ENSMUSG00000021130	17.0697	0.200953	0.508006	0.395571	0.692421	1	Galnt16
ENSMUSG00000074890	48.8164	-0.149258	0.377353	-0.395538	0.692446	1	Lcmt2
ENSMUSG00000028894	332.979	-0.0620699	0.156983	-0.395391	0.692554	1	Inpp5b
ENSMUSG00000098516	0.965546	1.27745	3.23129	0.395338	0.692594	1	Mir7651
ENSMUSG00000033306	1331.8	-0.0538278	0.136183	-0.395262	0.69265	1	Lpp
ENSMUSG00000026166	1.00268	1.15711	2.92791	0.395198	0.692697	1	Ccl20
ENSMUSG00000030871	212.312	-0.0695587	0.17601	-0.395198	0.692697	1	Ears2
ENSMUSG00000090207	12.6916	0.266953	0.67567	0.395094	0.692774	1	4930524O07Rik
ENSMUSG00000097488	0.74215	-1.38725	3.51164	-0.395043	0.692811	1	4732487G21Rik
ENSMUSG00000099576	0.607856	-1.6233	4.10985	-0.394977	0.69286	1	Gm29040
ENSMUSG00000026576	366.361	0.05481	0.138824	0.394815	0.692979	1	Atp1b1
ENSMUSG00000038057	4.0454	-0.50378	1.2761	-0.394781	0.693005	1	Dbil5
ENSMUSG00000105021	4.76283	0.503318	1.275	0.39476	0.69302	1	Gm8234
ENSMUSG00000066647	195.775	0.0614676	0.155726	0.394718	0.693051	1	Gm5113
ENSMUSG00000074221	2589.17	-0.0315097	0.0798331	-0.394694	0.693068	1	Zfp568
ENSMUSG00000032812	445.916	-0.0481194	0.121948	-0.394591	0.693145	1	Arap1
ENSMUSG00000037318	48.1248	-0.129105	0.327209	-0.394564	0.693164	1	Traf3ip3
ENSMUSG00000043067	3822.3	-0.0371275	0.0941053	-0.394531	0.693189	1	Dpy19l1
ENSMUSG00000107861	2.13802	0.71334	1.80809	0.394527	0.693192	1	Gm44253
ENSMUSG00000071644	5233.46	-0.037617	0.0953496	-0.394516	0.6932	1	Eef1g
ENSMUSG00000000881	232.84	0.0738133	0.187119	0.394473	0.693232	1	Dlg3
ENSMUSG00000022680	2589.08	-0.0240244	0.0609186	-0.394369	0.693309	1	Pdxdc1
ENSMUSG00000023089	802.843	0.0549908	0.13944	0.394369	0.693309	1	Ndufa5
ENSMUSG00000106831	19.5067	0.18621	0.472348	0.394221	0.693418	1	Ube2n-ps1
ENSMUSG00000098889	0.290868	1.98827	5.04494	0.394112	0.693498	1	Gm27206
ENSMUSG00000043683	2618.76	-0.0434099	0.11021	-0.393885	0.693666	1	Fem1a
ENSMUSG00000090862	3160.37	0.0418466	0.106244	0.393873	0.693674	1	Rps13
ENSMUSG00000115410	3.57369	-0.425013	1.07921	-0.393817	0.693716	1	2810457G06Rik
ENSMUSG00000028927	446.911	-0.133133	0.338062	-0.393812	0.69372	1	Padi2
ENSMUSG00000086889	10.5338	0.405662	1.03011	0.393805	0.693725	1	Phf2os1
ENSMUSG00000084329	5.89804	0.408854	1.03825	0.393793	0.693734	1	Gm6733
ENSMUSG00000057342	262.991	-0.0610175	0.155039	-0.393561	0.693905	1	Sphk2
ENSMUSG00000105689	0.785837	1.04647	2.65913	0.39354	0.69392	1	Gm43120
ENSMUSG00000098363	0.437236	1.95631	4.97136	0.393515	0.693939	1	Mir6993
ENSMUSG00000100922	2.56267	0.614128	1.56062	0.393515	0.693939	1	Gm8520
ENSMUSG00000103725	0.257129	2.02179	5.13854	0.393456	0.693983	1	Gm7103
ENSMUSG00000111067	2.81405	0.707833	1.79902	0.393455	0.693983	1	Gm48714
ENSMUSG00000071036	0.334092	2.02177	5.13854	0.393452	0.693986	1	Gm10309
ENSMUSG00000117085	0.329425	2.02177	5.13854	0.393452	0.693986	1	4930542M03Rik
ENSMUSG00000087549	1.1547	2.02169	5.13854	0.393436	0.693997	1	Gm13427
ENSMUSG00000102782	1.08369	2.02167	5.13854	0.393431	0.694001	1	Gm37625
ENSMUSG00000102971	0.421315	1.95632	4.97247	0.39343	0.694002	1	A730062M13Rik
ENSMUSG00000028898	647.058	0.0430524	0.109457	0.393327	0.694078	1	Trnau1ap
ENSMUSG00000028758	2.90258	-0.504144	1.28178	-0.393316	0.694086	1	Kif17
ENSMUSG00000086290	286.727	-0.0648074	0.164785	-0.393286	0.694109	1	Snhg12
ENSMUSG00000091021	8.48745	0.300919	0.765302	0.393203	0.69417	1	Gm17300
ENSMUSG00000055932	1156.37	-0.0425921	0.108349	-0.393102	0.694244	1	Fto
ENSMUSG00000022536	1694.11	-0.0223481	0.0568543	-0.393076	0.694263	1	Glyr1
ENSMUSG00000076490	0.433722	1.95631	4.97735	0.393043	0.694287	1	Trbc1
ENSMUSG00000040537	0.584414	-1.62356	4.13141	-0.39298	0.694334	1	Adam22
ENSMUSG00000090458	0.486038	-1.57103	3.99816	-0.392938	0.694365	1	Gm17122
ENSMUSG00000022516	107.675	0.0923002	0.235005	0.392758	0.694498	1	Nudt16l1
ENSMUSG00000016256	2035.11	-0.0270619	0.0689135	-0.392694	0.694545	1	Ctsz
ENSMUSG00000022967	1287.44	0.0319728	0.0814236	0.392672	0.694561	1	Ifnar1
ENSMUSG00000020758	6.233	0.429684	1.09437	0.39263	0.694592	1	Itgb4
ENSMUSG00000101942	6.26194	-0.531317	1.35343	-0.392572	0.694635	1	Gm19582
ENSMUSG00000015013	752.049	-0.0538697	0.137224	-0.392569	0.694638	1	Trappc2l
ENSMUSG00000030559	53.1987	-0.145042	0.369538	-0.392494	0.694693	1	Rab38
ENSMUSG00000020160	247.696	-0.0754351	0.192211	-0.39246	0.694718	1	Meis1
ENSMUSG00000114113	1.31811	-0.822546	2.09682	-0.392282	0.69485	1	Gm47639
ENSMUSG00000100490	2.23675	0.639387	1.63097	0.392029	0.695037	1	Gm28455
ENSMUSG00000031963	1118.21	0.0428993	0.109431	0.39202	0.695044	1	Bmper
ENSMUSG00000026249	355.645	-0.176536	0.450352	-0.391995	0.695062	1	Serpine2
ENSMUSG00000019806	223.908	-0.0995844	0.254151	-0.391831	0.695183	1	Aig1
ENSMUSG00000025357	422.569	0.0450996	0.115101	0.391825	0.695187	1	Dgka
ENSMUSG00000003184	760.701	0.0462502	0.118042	0.391811	0.695198	1	Irf3
ENSMUSG00000028139	3.32485	0.678375	1.7321	0.39165	0.695317	1	Riiad1
ENSMUSG00000038990	161.196	0.0698389	0.178377	0.391524	0.69541	1	Cables2
ENSMUSG00000032523	12.0944	0.289117	0.738459	0.391514	0.695417	1	Hhatl
ENSMUSG00000027796	10.9675	-0.237659	0.607046	-0.391501	0.695427	1	Smad9
ENSMUSG00000063931	882.582	-0.0391435	0.099983	-0.391501	0.695427	1	Pepd
ENSMUSG00000060548	115.742	-0.216105	0.552132	-0.3914	0.695502	1	Tnfrsf19
ENSMUSG00000042744	341.775	0.0610566	0.15605	0.391263	0.695603	1	Hectd4
ENSMUSG00000039372	3.71447	-0.637428	1.62922	-0.391247	0.695614	1	Marchf4
ENSMUSG00000029640	527.933	0.0596415	0.152456	0.391204	0.695647	1	Usp12
ENSMUSG00000038236	167.83	-0.0814106	0.208145	-0.391125	0.695705	1	Hoxa7
ENSMUSG00000042289	20.1996	0.219128	0.56045	0.390987	0.695807	1	Hsd3b7
ENSMUSG00000031479	743.247	0.0362195	0.0926536	0.390913	0.695861	1	Vps36
ENSMUSG00000041997	488.534	0.0494432	0.126487	0.390896	0.695874	1	Tlk1
ENSMUSG00000054823	487.862	0.0571914	0.146323	0.390857	0.695903	1	Nsd3
ENSMUSG00000024095	716.374	0.0484033	0.12384	0.390853	0.695906	1	Hnrnpll
ENSMUSG00000025058	6.84118	0.362562	0.927643	0.390843	0.695914	1	Tasl
ENSMUSG00000066829	466.336	0.0490402	0.125483	0.390813	0.695936	1	Zfp810
ENSMUSG00000021690	858.685	0.0438629	0.112253	0.390751	0.695981	1	Jmy
ENSMUSG00000027131	530.733	0.0548732	0.140438	0.390729	0.695997	1	Emc4
ENSMUSG00000112652	1.78557	0.871361	2.23023	0.390704	0.696016	1	4921516A02Rik
ENSMUSG00000053889	0.760566	1.37644	3.52354	0.390641	0.696063	1	Kirrel3os
ENSMUSG00000040112	397.133	0.0532701	0.136399	0.390547	0.696132	1	Mrps35
ENSMUSG00000071711	234.002	-0.0732192	0.187517	-0.390467	0.696191	1	Mpst
ENSMUSG00000105395	4.13701	-0.489468	1.25364	-0.390439	0.696212	1	Gm42672
ENSMUSG00000025746	15.1371	0.264586	0.67767	0.390435	0.696215	1	Il6
ENSMUSG00000107969	4.00517	0.440678	1.12869	0.390434	0.696215	1	Gm44085
ENSMUSG00000044221	978.782	0.0335143	0.0858478	0.390391	0.696247	1	Grsf1
ENSMUSG00000043059	120.367	-0.102662	0.262976	-0.390386	0.696251	1	Zfp513
ENSMUSG00000047384	11.7804	-0.298469	0.764683	-0.390318	0.696302	1	A730013G03Rik
ENSMUSG00000030623	34.1189	0.160792	0.411957	0.390313	0.696305	1	Prss23os
ENSMUSG00000114902	0.579901	-1.62394	4.16064	-0.39031	0.696307	1	Gm4118
ENSMUSG00000022048	1609.37	0.0292288	0.0748881	0.390299	0.696315	1	Dpysl2
ENSMUSG00000091952	2.12184	-0.518792	1.32936	-0.390258	0.696346	1	Gm17709
ENSMUSG00000092417	258.888	0.0611135	0.156612	0.390222	0.696372	1	Gpank1
ENSMUSG00000046404	394.535	-0.0551368	0.141318	-0.390162	0.696417	1	Yod1
ENSMUSG00000072541	0.335044	-1.55651	3.98977	-0.390126	0.696443	1	Gm5046
ENSMUSG00000030126	515.48	-0.0546282	0.140032	-0.390112	0.696454	1	Tmcc1
ENSMUSG00000024942	1338.27	-0.0409607	0.105013	-0.390053	0.696497	1	Capn1
ENSMUSG00000051243	2.36806	0.672663	1.7246	0.390039	0.696507	1	Islr2
ENSMUSG00000024896	685.234	-0.0475018	0.121791	-0.390026	0.696518	1	Minpp1
ENSMUSG00000086474	2.39459	0.78448	2.01183	0.389933	0.696586	1	9130204K15Rik
ENSMUSG00000005362	1929.25	0.0498356	0.127833	0.389848	0.696649	1	Crbn
ENSMUSG00000024887	259.833	0.0652097	0.16727	0.389847	0.69665	1	Asah2
ENSMUSG00000033417	1520.81	0.0263538	0.0676243	0.389709	0.696752	1	Cacul1
ENSMUSG00000023330	244.381	0.0604023	0.154996	0.389703	0.696756	1	Dtwd1
ENSMUSG00000031010	9192.16	-0.0330596	0.0848345	-0.389695	0.696762	1	Usp9x
ENSMUSG00000027358	0.505453	1.8279	4.69064	0.389691	0.696765	1	Bmp2
ENSMUSG00000109864	11.2674	0.256444	0.658285	0.389563	0.69686	1	Eid3
ENSMUSG00000027669	502.233	-0.0487388	0.125132	-0.3895	0.696906	1	Gnb4
ENSMUSG00000107865	5.00666	0.488516	1.25423	0.389493	0.696911	1	Gm44417
ENSMUSG00000116858	46.8033	0.128015	0.328713	0.389444	0.696948	1	Gm49797
ENSMUSG00000003549	359.109	-0.0600455	0.154268	-0.389228	0.697107	1	Ercc1
ENSMUSG00000117416	4.44063	-0.391036	1.00482	-0.38916	0.697158	1	Gm5064
ENSMUSG00000034902	493.92	0.0445887	0.114583	0.389139	0.697173	1	Pip5k1c
ENSMUSG00000035000	1.03386	1.3765	3.53892	0.388961	0.697305	1	Dpp4
ENSMUSG00000104795	3.49389	0.640825	1.64765	0.388933	0.697326	1	Gm42783
ENSMUSG00000040938	228.761	-0.0925684	0.238129	-0.388732	0.697474	1	Slc16a11
ENSMUSG00000034525	1266.47	-0.0474501	0.122065	-0.388727	0.697478	1	Ice1
ENSMUSG00000056904	24.5919	-0.193773	0.498705	-0.388553	0.697607	1	Gm5620
ENSMUSG00000114788	0.497416	-1.3972	3.59652	-0.388487	0.697655	1	Gm48899
ENSMUSG00000017132	557.802	-0.0476389	0.122639	-0.388449	0.697684	1	Cyth1
ENSMUSG00000021840	927.165	0.0414217	0.106639	0.38843	0.697698	1	Mapk1ip1l
ENSMUSG00000030219	2.52802	0.639356	1.64614	0.388398	0.697722	1	Erp27
ENSMUSG00000068674	1.90237	0.802056	2.0651	0.388386	0.697731	1	Gm10247
ENSMUSG00000117757	2.60155	0.644772	1.66042	0.388319	0.69778	1	Gm50169
ENSMUSG00000006800	206.102	0.094942	0.244523	0.388275	0.697813	1	Sulf2
ENSMUSG00000026420	0.126726	2.00425	5.16391	0.388126	0.697923	1	Il24
ENSMUSG00000044724	0.126726	2.00425	5.1639	0.388126	0.697923	1	Gpr152
ENSMUSG00000080796	0.126726	2.00425	5.1639	0.388126	0.697923	1	Gm9159
ENSMUSG00000081933	0.126726	2.00425	5.1639	0.388126	0.697923	1	Gm14767
ENSMUSG00000084895	0.126726	2.00425	5.1639	0.388126	0.697923	1	AA672651
ENSMUSG00000099556	0.126726	2.00425	5.1639	0.388126	0.697923	1	Gm28857
ENSMUSG00000102581	0.126726	2.00425	5.1639	0.388126	0.697923	1	Gm37443
ENSMUSG00000111156	0.126726	2.00425	5.1639	0.388126	0.697923	1	Gm48814
ENSMUSG00000115345	0.126726	2.00425	5.1639	0.388126	0.697923	1	Gm33497
ENSMUSG00000107440	0.175288	2.00424	5.1639	0.388124	0.697924	1	Gm40377
ENSMUSG00000068243	0.206342	2.00423	5.1639	0.388122	0.697925	1	Gm7079
ENSMUSG00000089014	0.213143	2.00422	5.1639	0.388122	0.697926	1	Gm25520
ENSMUSG00000001249	0.212913	2.00422	5.16391	0.388122	0.697926	1	Hpn
ENSMUSG00000021336	0.259704	2.00422	5.16391	0.388121	0.697927	1	Slc17a4
ENSMUSG00000109199	0.259704	2.00422	5.1639	0.388121	0.697927	1	Gm44996
ENSMUSG00000104576	0.247469	2.00422	5.1639	0.38812	0.697927	1	F830115B05Rik
ENSMUSG00000082737	0.25116	2.00421	5.1639	0.38812	0.697927	1	Gm12026
ENSMUSG00000021207	0.2991	2.00421	5.16391	0.388119	0.697928	1	Akr1c21
ENSMUSG00000093460	0.404503	2.0042	5.1639	0.388117	0.697929	1	Six3os1
ENSMUSG00000086499	0.316525	2.0042	5.1639	0.388117	0.697929	1	Gm16217
ENSMUSG00000091329	0.444882	2.0042	5.1639	0.388117	0.697929	1	1700112D23Rik
ENSMUSG00000073422	0.401509	2.00419	5.1639	0.388115	0.697931	1	H2-Ke6
ENSMUSG00000035095	571.942	-0.0625765	0.161239	-0.388098	0.697943	1	Fam167a
ENSMUSG00000063455	51.3035	0.141267	0.364065	0.388027	0.697996	1	D630045J12Rik
ENSMUSG00000107780	0.683758	1.64998	4.25277	0.387977	0.698033	1	9530013L04Rik
ENSMUSG00000032218	65.3722	0.146881	0.378604	0.387955	0.69805	1	Ccnb2
ENSMUSG00000089662	2.31942	0.631436	1.62772	0.387927	0.69807	1	Gm14057
ENSMUSG00000044041	26.7469	0.217453	0.560668	0.387846	0.69813	1	Krt13
ENSMUSG00000073096	98.8678	-0.090214	0.232698	-0.387687	0.698248	1	Lrrc61
ENSMUSG00000109324	345.967	-0.0454896	0.117348	-0.387647	0.698277	1	Prmt1
ENSMUSG00000043909	1009.44	-0.0436819	0.112697	-0.387606	0.698307	1	Trp53bp1
ENSMUSG00000025105	6.65032	0.33355	0.860549	0.387601	0.698311	1	Bnc1
ENSMUSG00000024211	0.495096	-1.54732	3.99209	-0.387597	0.698315	1	Grm8
ENSMUSG00000001018	2007.67	0.0389793	0.100592	0.387499	0.698387	1	Snapin
ENSMUSG00000024150	1484.1	0.0425382	0.109798	0.387421	0.698445	1	Mcfd2
ENSMUSG00000029920	1390.03	-0.0306356	0.079077	-0.387415	0.698449	1	Smarcad1
ENSMUSG00000065273	4.58435	-0.506591	1.30778	-0.387367	0.698484	1	Gm25128
ENSMUSG00000047547	1741.09	0.0286076	0.0738882	0.387174	0.698627	1	Cltb
ENSMUSG00000027478	42.2774	0.13209	0.341226	0.387103	0.69868	1	Dnmt3b
ENSMUSG00000020604	57.4052	0.134547	0.347628	0.387042	0.698725	1	Arsg
ENSMUSG00000074825	20.438	-0.213037	0.550494	-0.386993	0.698761	1	Itpripl1
ENSMUSG00000031631	689.756	-0.0422837	0.109274	-0.386953	0.698791	1	Cfap97
ENSMUSG00000113326	54.3565	-0.148199	0.382994	-0.386948	0.698794	1	Gm47586
ENSMUSG00000054611	1970.85	-0.0351594	0.0908691	-0.386923	0.698813	1	Kdm2a
ENSMUSG00000043789	0.793955	-1.62442	4.19837	-0.386917	0.698818	1	Vwce
ENSMUSG00000065445	2.14213	0.758666	1.96084	0.386908	0.698824	1	Mir143
ENSMUSG00000021670	1111.14	-0.0434621	0.112334	-0.3869	0.69883	1	Hmgcr
ENSMUSG00000005360	1001.6	0.0561269	0.145094	0.38683	0.698882	1	Slc1a3
ENSMUSG00000048106	384.514	-0.0499263	0.129065	-0.38683	0.698882	1	4632415L05Rik
ENSMUSG00000009471	882.473	-0.0433646	0.112114	-0.38679	0.698911	1	Myod1
ENSMUSG00000105552	6.72497	-0.346372	0.895672	-0.386718	0.698965	1	Gm19710
ENSMUSG00000061458	419.6	-0.0544851	0.140913	-0.386657	0.69901	1	Nol10
ENSMUSG00000079311	1.20581	-0.903148	2.33613	-0.3866	0.699052	1	Gm3222
ENSMUSG00000031134	926.56	0.0394909	0.102161	0.386557	0.699084	1	Rbmx
ENSMUSG00000022498	361.919	-0.0699675	0.181025	-0.386507	0.699121	1	Txndc11
ENSMUSG00000024308	1180.64	0.0416665	0.107811	0.386477	0.699143	1	Tapbp
ENSMUSG00000022620	359.858	-0.0563349	0.145767	-0.386473	0.699146	1	Arsa
ENSMUSG00000021103	1292.45	0.040382	0.1045	0.386432	0.699177	1	Mnat1
ENSMUSG00000020650	209.094	-0.0714954	0.185016	-0.386428	0.69918	1	Bcap29
ENSMUSG00000064030	334.634	0.0619716	0.160378	0.38641	0.699193	1	Pym1
ENSMUSG00000006527	154.662	-0.0791725	0.204942	-0.386318	0.699261	1	Sfmbt1
ENSMUSG00000087790	1.10404	1.30147	3.36918	0.386287	0.699284	1	Gm25970
ENSMUSG00000083220	0.327869	-1.54217	3.99257	-0.38626	0.699304	1	Gm12919
ENSMUSG00000035262	3.29285	-0.783857	2.03	-0.386137	0.699395	1	Amh
ENSMUSG00000022892	5183.33	0.0276855	0.0716995	0.386133	0.699398	1	App
ENSMUSG00000049755	566.399	0.0337706	0.0874763	0.386054	0.699457	1	Zfp672
ENSMUSG00000020166	2219.54	-0.0225462	0.0584067	-0.38602	0.699482	1	Cnot2
ENSMUSG00000000581	1006.56	0.0431101	0.111711	0.385908	0.699565	1	C1d
ENSMUSG00000058600	10281.3	0.0482818	0.125147	0.385799	0.699645	1	Rpl30
ENSMUSG00000043822	1217.99	-0.0479287	0.124236	-0.385787	0.699654	1	Adamtsl5
ENSMUSG00000037822	1846.78	-0.0260685	0.0675775	-0.385757	0.699676	1	Smim14
ENSMUSG00000112068	0.483976	1.84982	4.79591	0.385708	0.699713	1	Gm9182
ENSMUSG00000116376	0.709201	-1.42041	3.68363	-0.385599	0.699793	1	Tmem249
ENSMUSG00000019787	1346.05	0.117017	0.303602	0.385428	0.69992	1	Trdn
ENSMUSG00000072115	16.4583	-0.245876	0.637961	-0.385409	0.699934	1	Ang
ENSMUSG00000034853	174.926	0.0806639	0.209328	0.385346	0.699981	1	Acot11
ENSMUSG00000040699	118.866	-0.101111	0.262447	-0.385264	0.700042	1	Limd2
ENSMUSG00000006191	409.376	-0.0524169	0.13606	-0.385248	0.700053	1	Cdkal1
ENSMUSG00000027994	372.381	-0.0718733	0.186565	-0.385246	0.700055	1	Mcub
ENSMUSG00000015647	2398.27	-0.0406526	0.105526	-0.385239	0.70006	1	Lama5
ENSMUSG00000024404	4341.16	0.0259573	0.0673908	0.385176	0.700107	1	Riok3
ENSMUSG00000025867	81.29	-0.0858382	0.222953	-0.385007	0.700232	1	Cplx2
ENSMUSG00000112376	0.425926	-1.70363	4.42509	-0.384993	0.700242	1	Gm40649
ENSMUSG00000044177	5.91257	0.437412	1.13648	0.384883	0.700325	1	Wfikkn2
ENSMUSG00000060459	159.556	-0.11788	0.306291	-0.384862	0.70034	1	Kng2
ENSMUSG00000046027	70.1729	-0.118594	0.308261	-0.38472	0.700445	1	Stard5
ENSMUSG00000005705	11.4731	-0.313486	0.815112	-0.384592	0.700539	1	Agrp
ENSMUSG00000102460	1.18986	1.23137	3.20202	0.384561	0.700563	1	Gm38197
ENSMUSG00000029730	751.497	0.0406119	0.105614	0.384533	0.700584	1	Mcm7
ENSMUSG00000031434	419.307	-0.047226	0.122817	-0.384522	0.700592	1	Morc4
ENSMUSG00000116597	0.473797	1.83626	4.77604	0.384472	0.700628	1	Gm536
ENSMUSG00000117614	2.61449	-0.751785	1.95552	-0.384443	0.70065	1	Gm50068
ENSMUSG00000090704	0.694298	-1.39715	3.63453	-0.384409	0.700675	1	Trp53-ps
ENSMUSG00000054555	198.398	0.114103	0.296828	0.384408	0.700676	1	Adam12
ENSMUSG00000039899	8.25816	-0.302042	0.785742	-0.384404	0.700679	1	Fgl2
ENSMUSG00000027799	243.342	-0.0564104	0.146762	-0.384367	0.700706	1	Nbea
ENSMUSG00000004933	10.5171	0.359126	0.934431	0.384326	0.700737	1	Matk
ENSMUSG00000031959	209.99	0.076737	0.19969	0.38428	0.700771	1	Wdr59
ENSMUSG00000094281	5.72942	-0.436596	1.13616	-0.384274	0.700776	1	Gm8034
ENSMUSG00000032243	93.6056	-0.171234	0.445723	-0.384172	0.700851	1	Itga11
ENSMUSG00000105402	44.0362	0.163386	0.425338	0.384131	0.700881	1	Gm3716
ENSMUSG00000090958	37.436	0.200852	0.522944	0.384079	0.70092	1	Lrrc32
ENSMUSG00000079144	373.736	-0.0545379	0.142018	-0.38402	0.700963	1	A130010J15Rik
ENSMUSG00000091679	16.7089	-0.21209	0.552307	-0.384007	0.700973	1	Vmn2r96
ENSMUSG00000044702	22.1821	0.22636	0.589517	0.383975	0.700997	1	Palb2
ENSMUSG00000103622	63.9309	-0.12205	0.317872	-0.383958	0.701009	1
ENSMUSG00000032118	94.5024	-0.271578	0.707321	-0.383953	0.701013	1	Fez1
ENSMUSG00000037499	1491.21	0.0504424	0.131383	0.383935	0.701027	1	Nenf
ENSMUSG00000104254	0.249901	1.97311	5.13985	0.383884	0.701064	1	Trbv27
ENSMUSG00000103053	0.292994	1.9731	5.13985	0.383882	0.701066	1	Gm38271
ENSMUSG00000061080	0.325935	1.97309	5.13985	0.38388	0.701067	1	Lsamp
ENSMUSG00000067795	0.40197	1.97307	5.13985	0.383878	0.701069	1	4930444P10Rik
ENSMUSG00000087396	63.418	0.132592	0.345472	0.383799	0.701127	1	4933407K13Rik
ENSMUSG00000114605	1.36854	0.921832	2.4019	0.383793	0.701132	1	C130051F05Rik
ENSMUSG00000104479	4.28861	0.529566	1.37987	0.383779	0.701142	1	Gm10305
ENSMUSG00000054065	1.23719	-0.987433	2.57367	-0.383667	0.701225	1	Pkp3
ENSMUSG00000022179	142.92	0.0850485	0.221705	0.383611	0.701267	1	4931414P19Rik
ENSMUSG00000029276	138.66	-0.0793774	0.206928	-0.3836	0.701275	1	Glmn
ENSMUSG00000018750	1190.46	-0.0362021	0.0943849	-0.383558	0.701306	1	Zbtb4
ENSMUSG00000066178	10.8814	0.293311	0.764745	0.383541	0.701319	1	6030445D17Rik
ENSMUSG00000087354	0.887948	-1.06423	2.77503	-0.383502	0.701348	1	4930404I05Rik
ENSMUSG00000018417	268.114	0.0697164	0.181789	0.383502	0.701348	1	Myo1b
ENSMUSG00000056121	629.95	-0.0422861	0.110303	-0.383363	0.701451	1	Fez2
ENSMUSG00000027797	11553.8	-0.0509092	0.132821	-0.383293	0.701503	1	Dclk1
ENSMUSG00000060397	140.128	0.0842961	0.219971	0.383215	0.70156	1	Zfp128
ENSMUSG00000025129	3.05922	0.529669	1.38251	0.383121	0.70163	1	Ppp1r27
ENSMUSG00000060591	656.739	-0.0741423	0.193524	-0.383117	0.701633	1	Ifitm2
ENSMUSG00000029247	5688.94	0.0276855	0.0722651	0.38311	0.701638	1	Paics
ENSMUSG00000027173	102.132	0.125844	0.328512	0.383073	0.701665	1	Depdc7
ENSMUSG00000028108	803.814	-0.0433383	0.113165	-0.382964	0.701746	1	Ecm1
ENSMUSG00000034154	540.745	-0.0551168	0.143925	-0.382956	0.701753	1	Ino80
ENSMUSG00000029344	1624.36	-0.0318751	0.0832417	-0.382922	0.701777	1	Tpst2
ENSMUSG00000078972	0.751686	-1.62495	4.24369	-0.38291	0.701786	1	Gm15557
ENSMUSG00000022035	615.479	0.0443681	0.115903	0.382803	0.701866	1	Ccdc25
ENSMUSG00000023156	861.491	0.0400604	0.104655	0.382784	0.70188	1	Rpp14
ENSMUSG00000025739	0.974948	1.23254	3.22007	0.382767	0.701892	1	Gng13
ENSMUSG00000048921	26.5158	0.179323	0.468495	0.382763	0.701895	1	Zfp689
ENSMUSG00000113495	0.445247	1.96056	5.12431	0.3826	0.702016	1	Gm19792
ENSMUSG00000110863	2.36272	-0.712497	1.86284	-0.382479	0.702106	1	Gm34655
ENSMUSG00000045545	199.393	0.100952	0.263945	0.382472	0.702111	1	Krt14
ENSMUSG00000033326	1376.92	0.0271802	0.0710719	0.382432	0.702141	1	Kdm4a
ENSMUSG00000038167	2.01647	0.926029	2.42165	0.382396	0.702167	1	Plekhg6
ENSMUSG00000110017	0.471158	1.85692	4.85629	0.382374	0.702184	1	Gm45237
ENSMUSG00000024982	1059.83	0.0355629	0.0930081	0.382363	0.702192	1	Zdhhc6
ENSMUSG00000097998	4.50947	0.580271	1.51795	0.382271	0.70226	1	Gm27019
ENSMUSG00000020064	2223.37	0.0528511	0.138281	0.3822	0.702313	1	Herc4
ENSMUSG00000118030	15.4007	0.254035	0.664848	0.382094	0.702391	1	Gm50163
ENSMUSG00000019320	30.865	0.156657	0.410031	0.382062	0.702415	1	Noxo1
ENSMUSG00000070780	3.84833	-0.624546	1.63485	-0.38202	0.702446	1	Rbm47
ENSMUSG00000041075	899.079	-0.0480566	0.125835	-0.3819	0.702535	1	Fzd7
ENSMUSG00000081010	0.168835	1.97259	5.16531	0.381893	0.702541	1	Gm13880
ENSMUSG00000026304	0.284567	1.97257	5.1653	0.381889	0.702544	1	Rab17
ENSMUSG00000002102	10761.2	0.0314636	0.0824026	0.381827	0.702589	1	Psmc3
ENSMUSG00000039043	487.401	-0.0439309	0.115061	-0.381805	0.702606	1	Arpin
ENSMUSG00000113636	0.279528	1.95647	5.12468	0.381775	0.702628	1	Gm8616
ENSMUSG00000035620	796.946	-0.0362036	0.0948329	-0.381762	0.702638	1	Ric8b
ENSMUSG00000040659	331.388	-0.05765	0.151012	-0.381758	0.702641	1	Efhd2
ENSMUSG00000078896	2.60306	-0.676172	1.77125	-0.381748	0.702648	1	Zfp965
ENSMUSG00000078762	19.9772	0.235906	0.618189	0.381608	0.702752	1	Haus5
ENSMUSG00000082099	0.410763	1.56092	4.09137	0.381516	0.702821	1	Gm12013
ENSMUSG00000104078	10.2083	-0.316432	0.829409	-0.381515	0.702821	1	Gm37023
ENSMUSG00000110528	1.73157	-0.692299	1.81465	-0.381507	0.702827	1	Gm1943
ENSMUSG00000111856	4.36913	0.479403	1.25668	0.381485	0.702843	1	6530413G14Rik
ENSMUSG00000040380	4.23447	0.513706	1.34718	0.38132	0.702966	1	Cbln3
ENSMUSG00000109825	0.631488	-1.54767	4.05884	-0.381308	0.702975	1	Gm45589
ENSMUSG00000082145	72.0119	-0.107287	0.28143	-0.38122	0.70304	1	Gm12312
ENSMUSG00000060128	0.410265	1.32415	3.4737	0.381193	0.70306	1	Gm2710
ENSMUSG00000079429	19.6766	-0.336929	0.884007	-0.381138	0.703101	1	Mroh2a
ENSMUSG00000047141	251.703	-0.0664712	0.174428	-0.381081	0.703143	1	Zfp654
ENSMUSG00000045799	11.8593	-0.199393	0.523581	-0.380825	0.703333	1	Gm9800
ENSMUSG00000042404	89.3089	-0.114496	0.300745	-0.380705	0.703422	1	Dennd4b
ENSMUSG00000035211	4.5012	-0.475363	1.24876	-0.380669	0.703449	1	Xrra1
ENSMUSG00000061482	922.312	0.0508194	0.133501	0.380668	0.70345	1	H4c4
ENSMUSG00000102391	1.70387	1.14184	2.99973	0.380648	0.703465	1	Gm37578
ENSMUSG00000032475	640.913	0.0485934	0.12767	0.380619	0.703486	1	Nck1
ENSMUSG00000115710	0.897109	1.30136	3.41917	0.380606	0.703495	1	Gm49208
ENSMUSG00000025086	249.462	-0.0681494	0.17906	-0.380596	0.703503	1	Trub1
ENSMUSG00000090230	0.483106	-1.52805	4.01516	-0.38057	0.703522	1	Gm16315
ENSMUSG00000116581	0.827133	1.44277	3.79193	0.380483	0.703587	1	Gm46565
ENSMUSG00000098492	2.15576	0.714688	1.87934	0.380287	0.703732	1	Gm19353
ENSMUSG00000020889	90.0676	-0.104429	0.274632	-0.380251	0.703759	1	Nr1d1
ENSMUSG00000081434	1.15986	0.815334	2.14435	0.380224	0.703779	1	Gm14165
ENSMUSG00000062929	9225.84	-0.0251637	0.0661842	-0.380207	0.703792	1	Cfl2
ENSMUSG00000029047	81.8505	-0.113025	0.297294	-0.380181	0.703811	1	Pex10
ENSMUSG00000031551	1.10476	1.27602	3.35654	0.380159	0.703827	1	Ido1
ENSMUSG00000107468	2.5408	0.642554	1.69047	0.380105	0.703868	1	5730507A11Rik
ENSMUSG00000031294	1.35608	-0.96486	2.53872	-0.380058	0.703903	1	D630029K05Rik
ENSMUSG00000005958	447.008	0.0606735	0.15965	0.380041	0.703915	1	Ephb3
ENSMUSG00000099869	0.416185	-1.57527	4.1452	-0.380023	0.703928	1	1700030F04Rik
ENSMUSG00000041915	427.657	-0.040348	0.106176	-0.380012	0.703936	1	Ammecr1l
ENSMUSG00000097495	15.5023	0.294626	0.775432	0.37995	0.703982	1	Gm26651
ENSMUSG00000105789	3.65807	-0.601827	1.58401	-0.379939	0.70399	1	Gm42997
ENSMUSG00000049109	106.776	0.105044	0.276607	0.379758	0.704125	1	Themis
ENSMUSG00000085238	1.84633	-0.680897	1.79298	-0.379757	0.704126	1	4930479D17Rik
ENSMUSG00000090963	31.8921	0.178058	0.46893	0.37971	0.70416	1	Gm17655
ENSMUSG00000043154	1556.37	-0.0433241	0.114098	-0.37971	0.704161	1	Ppp2r3a
ENSMUSG00000018909	143.96	0.0785788	0.206994	0.379619	0.704228	1	Arrb1
ENSMUSG00000026688	1210.64	-0.0521666	0.137447	-0.379538	0.704288	1	Mgst3
ENSMUSG00000104295	2.6844	0.641854	1.69176	0.379401	0.70439	1	Gm6197
ENSMUSG00000107383	544.344	-0.0512468	0.135091	-0.37935	0.704428	1	Gm4366
ENSMUSG00000035227	890.667	0.0484652	0.12776	0.379345	0.704432	1	Spcs2
ENSMUSG00000070691	51.4894	-0.127781	0.33688	-0.379308	0.70446	1	Runx3
ENSMUSG00000030357	2089.11	0.0355483	0.0937335	0.379249	0.704503	1	Fkbp4
ENSMUSG00000087082	0.484494	1.83608	4.84321	0.379105	0.70461	1	Gm15423
ENSMUSG00000097388	0.621848	-1.52803	4.03108	-0.379061	0.704642	1	Gm3200
ENSMUSG00000026726	44.7444	-0.141732	0.373987	-0.378975	0.704707	1	Cubn
ENSMUSG00000035378	226.668	-0.0626798	0.165413	-0.37893	0.70474	1	Shq1
ENSMUSG00000111446	0.370432	1.59102	4.19909	0.378897	0.704765	1	Gm6581
ENSMUSG00000027406	1938.54	0.028453	0.0751258	0.378737	0.704883	1	Idh3b
ENSMUSG00000047897	0.122389	1.95655	5.16603	0.378734	0.704886	1	Ripply2
ENSMUSG00000054779	0.122389	1.95655	5.16603	0.378734	0.704886	1	Fgf2os
ENSMUSG00000062074	0.122389	1.95655	5.16603	0.378734	0.704886	1	Ccn6
ENSMUSG00000079915	0.122389	1.95655	5.16603	0.378734	0.704886	1	Gm16073
ENSMUSG00000086171	0.122389	1.95655	5.16603	0.378734	0.704886	1	Pcsk2os1
ENSMUSG00000096257	0.122389	1.95655	5.16603	0.378734	0.704886	1	Ccer2
ENSMUSG00000097586	0.122389	1.95655	5.16603	0.378734	0.704886	1	Gm26528
ENSMUSG00000101792	0.122389	1.95655	5.16603	0.378734	0.704886	1	Gm28447
ENSMUSG00000103611	0.122389	1.95655	5.16603	0.378734	0.704886	1	Gm37195
ENSMUSG00000103781	0.122389	1.95655	5.16603	0.378734	0.704886	1	Gm37523
ENSMUSG00000104515	0.122389	1.95655	5.16603	0.378734	0.704886	1	Gm37163
ENSMUSG00000107966	0.122389	1.95655	5.16603	0.378734	0.704886	1	Gm44001
ENSMUSG00000111033	0.122389	1.95655	5.16603	0.378734	0.704886	1	Gm34322
ENSMUSG00000112500	0.122389	1.95655	5.16603	0.378734	0.704886	1	4933411E08Rik
ENSMUSG00000113123	0.122389	1.95655	5.16603	0.378734	0.704886	1	Gm40864
ENSMUSG00000114610	0.122389	1.95655	5.16603	0.378734	0.704886	1	Cyp2c52-ps
ENSMUSG00000116625	0.122389	1.95655	5.16603	0.378734	0.704886	1	Gm8134
ENSMUSG00000118033	0.122389	1.95655	5.16603	0.378734	0.704886	1	Gm50362
ENSMUSG00000118340	0.122389	1.95655	5.16603	0.378734	0.704886	1	Gm50301
ENSMUSG00000038330	0.122389	1.95655	5.16603	0.378734	0.704886	1	Pramel32
ENSMUSG00000113728	0.165483	1.95654	5.16603	0.378732	0.704887	1	Gm7622
ENSMUSG00000101501	0.198424	1.95653	5.16603	0.37873	0.704888	1	Rps27a-ps1
ENSMUSG00000020125	0.202213	1.95653	5.16603	0.37873	0.704888	1	Elane
ENSMUSG00000026237	0.21239	1.95653	5.16603	0.37873	0.704889	1	Nmur1
ENSMUSG00000076917	0.21239	1.95653	5.16603	0.37873	0.704889	1	Traj12
ENSMUSG00000080823	0.219514	1.95653	5.16603	0.378729	0.704889	1	Atp5l-ps2
ENSMUSG00000097742	0.25739	1.95652	5.16603	0.378728	0.70489	1	Gm26535
ENSMUSG00000070908	0.299693	1.95651	5.16603	0.378727	0.704891	1	Gm13288
ENSMUSG00000090036	0.292058	1.95651	5.16603	0.378726	0.704891	1	Gm15900
ENSMUSG00000086519	0.28119	1.95651	5.16603	0.378726	0.704891	1	Gm13393
ENSMUSG00000046415	0.3652	1.95651	5.16603	0.378726	0.704892	1	B430212C06Rik
ENSMUSG00000024669	0.395094	1.95651	5.16603	0.378725	0.704892	1	Cd5
ENSMUSG00000055978	0.39239	1.95651	5.16603	0.378725	0.704892	1	Fut2
ENSMUSG00000118226	0.37874	1.95651	5.16603	0.378725	0.704892	1	Gm50134
ENSMUSG00000053117	0.368167	1.9565	5.16603	0.378725	0.704892	1	E330013P04Rik
ENSMUSG00000106478	0.52739	1.9565	5.16603	0.378724	0.704893	1	Gm36551
ENSMUSG00000065398	0.488842	1.95649	5.16603	0.378723	0.704894	1	Mir188
ENSMUSG00000098786	0.447775	1.95648	5.16603	0.378721	0.704895	1	Mir6995
ENSMUSG00000024387	1245.81	0.0361536	0.0954708	0.378688	0.70492	1	Csnk2b
ENSMUSG00000074802	105.159	-0.141788	0.374539	-0.378566	0.70501	1	Gas2l3
ENSMUSG00000030380	10.8596	0.263083	0.69498	0.378548	0.705024	1	Mzf1
ENSMUSG00000045005	302.488	0.0574079	0.151714	0.378397	0.705136	1	Fzd5
ENSMUSG00000044770	388.438	-0.172483	0.455922	-0.378317	0.705195	1	Scml4
ENSMUSG00000003032	692.608	-0.051099	0.135089	-0.378261	0.705236	1	Klf4
ENSMUSG00000021555	523.323	0.0445295	0.117743	0.378192	0.705288	1	Naa35
ENSMUSG00000024726	443.868	-0.0572964	0.151533	-0.378111	0.705348	1	Carnmt1
ENSMUSG00000045031	39.3945	-0.183144	0.48437	-0.378108	0.70535	1	Cetn4
ENSMUSG00000092867	2.07809	-0.844629	2.23415	-0.378053	0.705391	1	Mir3058
ENSMUSG00000028292	523.523	0.046378	0.122713	0.377938	0.705477	1	Rars2
ENSMUSG00000045062	11.3222	-0.304534	0.805938	-0.377863	0.705532	1	Pcdhb7
ENSMUSG00000041439	490.732	0.0400027	0.105869	0.377852	0.70554	1	Mfsd6
ENSMUSG00000112948	4.09745	-0.496742	1.31469	-0.377839	0.70555	1	Gm48871
ENSMUSG00000022354	1685.46	-0.0461815	0.122263	-0.377723	0.705636	1	Ndufb9
ENSMUSG00000020390	1172.17	0.0424401	0.112423	0.377504	0.705799	1	Ube2b
ENSMUSG00000086529	0.96113	1.34195	3.55538	0.377442	0.705845	1	Acss2os
ENSMUSG00000000869	0.121821	1.94994	5.16633	0.377433	0.705852	1	Il4
ENSMUSG00000115570	2.9707	-0.564671	1.49609	-0.377431	0.705854	1	Gm48986
ENSMUSG00000001228	265.276	0.0804428	0.213195	0.37732	0.705936	1	Uhrf1
ENSMUSG00000041837	245.405	0.070787	0.187618	0.377292	0.705956	1	Pdcd7
ENSMUSG00000085704	51.5662	0.155556	0.412411	0.377186	0.706036	1	4921531C22Rik
ENSMUSG00000090210	225.947	0.0912221	0.241872	0.37715	0.706062	1	Itga10
ENSMUSG00000104569	15.4667	-0.212877	0.564499	-0.377107	0.706094	1	Gm43054
ENSMUSG00000101878	9.1728	-0.236916	0.628275	-0.377089	0.706107	1	Gm8203
ENSMUSG00000035649	759.744	0.0355064	0.0941827	0.376995	0.706177	1	Zcchc7
ENSMUSG00000072770	12.618	0.276261	0.732931	0.376926	0.706229	1	Acrbp
ENSMUSG00000039031	796.839	-0.0537422	0.142586	-0.376911	0.70624	1	Arhgap18
ENSMUSG00000040550	2403.26	0.0300856	0.0798475	0.376789	0.706331	1	Otud6b
ENSMUSG00000091378	0.683217	1.37698	3.65453	0.376787	0.706332	1	Gm4219
ENSMUSG00000022842	15.3021	-0.253712	0.673384	-0.376771	0.706344	1	Ece2
ENSMUSG00000111626	5.26053	-0.428253	1.13669	-0.376755	0.706355	1	Gm48738
ENSMUSG00000070047	2072.58	-0.0466853	0.123929	-0.376708	0.70639	1	Fat1
ENSMUSG00000072660	7.96212	-0.407919	1.08296	-0.376672	0.706417	1	Gm6288
ENSMUSG00000029165	54.9097	-0.122006	0.323935	-0.376638	0.706443	1	Agbl5
ENSMUSG00000056498	4.00404	-0.50896	1.35139	-0.37662	0.706456	1	Tmem154
ENSMUSG00000064325	9.73006	-0.298685	0.79308	-0.376615	0.70646	1	Hhip
ENSMUSG00000071640	0.629161	-1.08675	2.88571	-0.376596	0.706474	1	Stxbp3-ps
ENSMUSG00000078878	209.491	-0.0682354	0.181193	-0.376589	0.706479	1	Gm14305
ENSMUSG00000050505	0.762321	-1.62592	4.3191	-0.376448	0.706584	1	Pcdh20
ENSMUSG00000026211	1904.47	-0.0412985	0.109721	-0.376395	0.706623	1	Obsl1
ENSMUSG00000086604	0.602379	-1.56593	4.1612	-0.376316	0.706682	1	Gm15510
ENSMUSG00000006418	493.756	-0.0432198	0.114864	-0.376271	0.706716	1	Rnf114
ENSMUSG00000107458	2.60265	0.713998	1.89783	0.376217	0.706755	1	Gm44040
ENSMUSG00000024013	24.0627	0.18859	0.501317	0.376189	0.706776	1	Fgd2
ENSMUSG00000019102	971.143	-0.048049	0.127753	-0.376108	0.706837	1	Aldh3a1
ENSMUSG00000104378	2.93419	-0.690255	1.83543	-0.376074	0.706862	1	Gm37510
ENSMUSG00000086233	20.8072	0.2591	0.688981	0.376063	0.70687	1	Gm11816
ENSMUSG00000028847	1134.41	0.0444744	0.118274	0.376028	0.706896	1	Trappc3
ENSMUSG00000102559	12.9363	0.331624	0.88234	0.375845	0.707032	1	Gm37570
ENSMUSG00000024480	1013.78	-0.0514351	0.136866	-0.375807	0.70706	1	Ap3s1
ENSMUSG00000029191	1025.49	-0.0326874	0.0869875	-0.375771	0.707087	1	Rfc1
ENSMUSG00000107709	0.572205	1.55088	4.12873	0.375632	0.70719	1	9430018G01Rik
ENSMUSG00000041165	0.22447	-1.9337	5.14788	-0.37563	0.707192	1	Spem1
ENSMUSG00000062101	193.558	0.0650964	0.173305	0.375617	0.707202	1	Zfp119b
ENSMUSG00000010453	983.137	-0.0333905	0.0889279	-0.375479	0.707305	1	Kansl3
ENSMUSG00000045374	741.998	0.0452482	0.12052	0.375441	0.707333	1	Wdr81
ENSMUSG00000086522	0.97565	1.38472	3.68868	0.375396	0.707366	1	Gm4473
ENSMUSG00000020128	894.722	-0.0399842	0.106536	-0.37531	0.70743	1	Vps54
ENSMUSG00000085314	0.65937	-1.52798	4.07458	-0.375003	0.707658	1	Gm14866
ENSMUSG00000068335	967.769	0.036138	0.0963719	0.374985	0.707672	1	Dok1
ENSMUSG00000017404	5548.91	-0.0416621	0.111106	-0.374975	0.707679	1	Rpl19
ENSMUSG00000100862	4.73379	-0.325352	0.867841	-0.374898	0.707737	1	Gm10925
ENSMUSG00000031884	2.55502	0.582854	1.55474	0.374888	0.707743	1	Ces2d-ps
ENSMUSG00000105561	11.3246	0.329085	0.877896	0.374856	0.707768	1	Gm43462
ENSMUSG00000054598	4.46023	0.493482	1.31649	0.374848	0.707774	1	9130230L23Rik
ENSMUSG00000061533	100.878	0.103089	0.275075	0.374767	0.707834	1	Cep128
ENSMUSG00000078452	6.70971	0.329802	0.880121	0.374723	0.707867	1	Raet1d
ENSMUSG00000117669	0.445046	1.16537	3.11064	0.374639	0.707929	1	Gm5509
ENSMUSG00000032875	1190.32	-0.0444832	0.118743	-0.374619	0.707944	1	Arhgef17
ENSMUSG00000055128	684.72	0.0508981	0.135894	0.374542	0.708001	1	Cgrrf1
ENSMUSG00000019814	729.59	-0.0433267	0.115681	-0.374536	0.708006	1	Ltv1
ENSMUSG00000104066	2.21444	-0.800716	2.13808	-0.374503	0.70803	1	Gm37955
ENSMUSG00000005936	1223.24	-0.0296621	0.0792476	-0.374296	0.708184	1	Kctd20
ENSMUSG00000037373	3435.75	-0.0213699	0.0571141	-0.374162	0.708284	1	Ctbp1
ENSMUSG00000023931	1.02923	-1.10525	2.95436	-0.374109	0.708323	1	Efhb
ENSMUSG00000084340	0.546185	-1.57533	4.2113	-0.374073	0.70835	1	Gm14766
ENSMUSG00000105041	2.31216	-0.573928	1.53429	-0.374066	0.708355	1	Gm42676
ENSMUSG00000001964	273.594	-0.0641639	0.171577	-0.373966	0.70843	1	Emd
ENSMUSG00000063457	6340.75	0.043272	0.115728	0.373912	0.70847	1	Rps15
ENSMUSG00000031879	749.956	-0.0570161	0.152521	-0.373826	0.708534	1	Ciao2b
ENSMUSG00000052974	130.405	-0.126253	0.337857	-0.373688	0.708637	1	Cyp2f2
ENSMUSG00000029455	2217.63	0.0351111	0.0939812	0.373597	0.708704	1	Aldh2
ENSMUSG00000042506	1614.71	0.0350441	0.0938051	0.373584	0.708714	1	Usp22
ENSMUSG00000053192	390.917	-0.0453393	0.121365	-0.373578	0.708718	1	Mllt11
ENSMUSG00000021037	2519.49	-0.0322301	0.0862988	-0.373471	0.708798	1	Ahsa1
ENSMUSG00000073147	433.064	0.0502315	0.134546	0.373341	0.708894	1	5031425E22Rik
ENSMUSG00000039058	5.46933	-0.452214	1.21155	-0.373254	0.70896	1	Ak5
ENSMUSG00000098873	1.72018	-0.778234	2.08504	-0.373247	0.708965	1	Mir7668
ENSMUSG00000001441	837.219	0.0386843	0.103649	0.373224	0.708982	1	Npepps
ENSMUSG00000021993	475.491	-0.0417087	0.111754	-0.37322	0.708985	1	Mipep
ENSMUSG00000063296	105.499	-0.137227	0.367745	-0.373157	0.709032	1	Tmem117
ENSMUSG00000116697	4.50906	-0.421688	1.13006	-0.373155	0.709033	1	Gm49694
ENSMUSG00000028980	711.069	0.0483661	0.129624	0.373126	0.709054	1	H6pd
ENSMUSG00000039199	387.076	-0.0566142	0.151735	-0.373111	0.709066	1	Zdhhc1
ENSMUSG00000064823	1.11739	1.14026	3.05654	0.373056	0.709107	1	Snord82
ENSMUSG00000093674	11293.3	0.0775451	0.207926	0.372945	0.709189	1	Rpl41
ENSMUSG00000037784	345.916	-0.0438256	0.117515	-0.372935	0.709197	1	Dzip1l
ENSMUSG00000025921	1137.31	0.0424407	0.113803	0.372931	0.7092	1	Rdh10
ENSMUSG00000109958	1.93412	0.63417	1.70103	0.372815	0.709287	1	Gm32786
ENSMUSG00000089988	1.00488	-0.844486	2.2654	-0.372776	0.709315	1	Gm16238
ENSMUSG00000004540	0.694117	1.33352	3.57841	0.372658	0.709403	1	Psg17
ENSMUSG00000034055	535.777	-0.0375172	0.100693	-0.372592	0.709452	1	Phka1
ENSMUSG00000079889	0.397531	-1.54719	4.15317	-0.372533	0.709496	1	Gm11951
ENSMUSG00000045107	80.1934	0.0982668	0.263842	0.372446	0.709561	1	Saysd1
ENSMUSG00000026991	879.804	0.0401246	0.107737	0.372432	0.709571	1	Pkp4
ENSMUSG00000066392	168.379	-0.128379	0.344732	-0.372401	0.709595	1	Nrxn3
ENSMUSG00000108521	8.6372	-0.328564	0.882413	-0.372348	0.709634	1	Gm44639
ENSMUSG00000086127	1.27551	1.23176	3.3083	0.372324	0.709651	1	Gm11934
ENSMUSG00000054083	0.361921	1.92385	5.16752	0.372296	0.709673	1	Capn12
ENSMUSG00000034063	16.3779	0.238596	0.64105	0.372195	0.709748	1	4930590J08Rik
ENSMUSG00000033389	234.051	0.0572857	0.153962	0.372078	0.709835	1	Arhgap44
ENSMUSG00000010660	262.573	0.0553425	0.1488	0.371926	0.709948	1	Plcd1
ENSMUSG00000107596	0.329477	-1.47564	3.96756	-0.371925	0.709949	1	Gm18913
ENSMUSG00000103898	28.7281	0.17049	0.458415	0.371913	0.709958	1	Gm30238
ENSMUSG00000069670	15.559	0.216758	0.582996	0.371801	0.710041	1	Nkain2
ENSMUSG00000017314	67.1402	-0.138304	0.372006	-0.37178	0.710057	1	Mpp2
ENSMUSG00000085711	3.06561	-0.476905	1.28281	-0.371765	0.710068	1	Gm15163
ENSMUSG00000036155	450.053	0.0787297	0.211774	0.371762	0.71007	1	Mgat5
ENSMUSG00000102980	0.510697	-1.76489	4.74761	-0.371742	0.710085	1	Gm38321
ENSMUSG00000103380	2.70331	0.615961	1.65707	0.371716	0.710104	1	Gm37756
ENSMUSG00000023972	681.877	0.0418404	0.112574	0.37167	0.710139	1	Ptk7
ENSMUSG00000026349	1171.77	0.0365859	0.0984479	0.371627	0.710171	1	Ccnt2
ENSMUSG00000110331	50.0515	-0.112379	0.302435	-0.37158	0.710206	1	Nudc-ps1
ENSMUSG00000031787	387.281	0.0539433	0.145179	0.371565	0.710217	1	Katnb1
ENSMUSG00000040891	6.33206	-0.456803	1.22949	-0.371538	0.710237	1	Foxa3
ENSMUSG00000098022	3.06567	-0.506859	1.36436	-0.371499	0.710266	1	Zfp82
ENSMUSG00000090467	0.702072	0.923251	2.48526	0.371491	0.710272	1	Gm4613
ENSMUSG00000081890	5.66313	0.499325	1.34488	0.37128	0.710429	1	Gm11243
ENSMUSG00000062908	2086.78	0.0256877	0.0691883	0.371272	0.710435	1	Acadm
ENSMUSG00000034614	723.18	0.101587	0.273626	0.371263	0.710441	1	Pik3ip1
ENSMUSG00000034391	1.94367	-0.808644	2.17854	-0.371187	0.710498	1	Fbxo15
ENSMUSG00000116009	1.57754	-0.896982	2.41701	-0.371111	0.710554	1	Gm49503
ENSMUSG00000091479	1.27033	-0.829024	2.23432	-0.37104	0.710608	1	Gm17035
ENSMUSG00000004455	2154.21	-0.0322033	0.0867921	-0.371039	0.710608	1	Ppp1cc
ENSMUSG00000083474	0.11893	1.9172	5.16783	0.370988	0.710646	1	Gm15267
ENSMUSG00000072915	275.527	0.0637783	0.171915	0.370988	0.710647	1	Gm12258
ENSMUSG00000078889	7.80181	0.358992	0.96767	0.370986	0.710648	1	Gm14288
ENSMUSG00000114088	0.16438	1.91719	5.16783	0.370986	0.710648	1	Gm47898
ENSMUSG00000098613	0.296233	1.91717	5.16783	0.370981	0.710651	1	Mir6931
ENSMUSG00000086354	6.83791	0.303257	0.8176	0.370911	0.710704	1	Gm13938
ENSMUSG00000109427	1.90649	0.885458	2.38821	0.370762	0.710815	1	Gm45845
ENSMUSG00000033713	843.38	-0.0501598	0.135291	-0.370754	0.710821	1	Foxn3
ENSMUSG00000106870	13.6076	-0.215157	0.580481	-0.370652	0.710897	1	Gm43681
ENSMUSG00000028883	643.676	0.0424921	0.114665	0.370575	0.710954	1	Sema3a
ENSMUSG00000049001	0.924637	1.14108	3.07991	0.370491	0.711017	1	Ndnf
ENSMUSG00000020561	749.505	-0.0351456	0.0948936	-0.370368	0.711108	1	Polr1f
ENSMUSG00000038213	173.76	0.0699949	0.189004	0.370335	0.711133	1	Tapbpl
ENSMUSG00000028785	0.473505	-1.62668	4.39279	-0.370307	0.711154	1	Hpca
ENSMUSG00000036872	1.61365	-0.876935	2.36862	-0.37023	0.711211	1	Abcc12
ENSMUSG00000074676	234.68	-0.0785734	0.212239	-0.370211	0.711225	1	Foxs1
ENSMUSG00000085095	31.2323	-0.169051	0.456723	-0.37014	0.711279	1	Gm15635
ENSMUSG00000026824	0.487598	-1.62674	4.39508	-0.370126	0.711288	1	Kcnj3
ENSMUSG00000021483	155.881	-0.0608766	0.164482	-0.370111	0.7113	1	Cdk20
ENSMUSG00000026500	181.86	0.0812547	0.219545	0.370104	0.711305	1	Cox20
ENSMUSG00000037075	1739.52	0.0293959	0.0794626	0.369934	0.711432	1	Rnf139
ENSMUSG00000029569	1803.27	0.0298321	0.080652	0.369887	0.711467	1	Tmem168
ENSMUSG00000078784	869.806	0.0625638	0.169164	0.369842	0.7115	1	Rbis
ENSMUSG00000087552	0.529639	1.41422	3.82422	0.369805	0.711528	1	Gm15819
ENSMUSG00000011158	507.471	0.0390274	0.105569	0.369685	0.711618	1	Brf1
ENSMUSG00000049387	1.5881	-0.944814	2.55599	-0.369646	0.711646	1	Cox7b2
ENSMUSG00000095562	3.8019	-0.481056	1.30148	-0.369622	0.711664	1
ENSMUSG00000074918	483.767	-0.0453322	0.122654	-0.369593	0.711685	1	Inafm2
ENSMUSG00000049511	22.2603	0.21448	0.580334	0.36958	0.711695	1	Htr1b
ENSMUSG00000106928	37.6129	-0.140419	0.379951	-0.369572	0.711701	1	Gm43860
ENSMUSG00000042787	105.488	0.104041	0.281595	0.369473	0.711775	1	Exog
ENSMUSG00000037315	182.525	0.0636919	0.172439	0.36936	0.71186	1	Jade3
ENSMUSG00000037375	79.779	-0.132786	0.35958	-0.36928	0.711919	1	Hhat
ENSMUSG00000104342	6.61247	-0.460803	1.24793	-0.369253	0.711939	1	Gm36401
ENSMUSG00000024164	1559.96	0.198369	0.537363	0.369152	0.712014	1	C3
ENSMUSG00000097767	0.64586	-1.62688	4.40797	-0.369077	0.71207	1	Miat
ENSMUSG00000047143	155.381	0.0635246	0.172123	0.369065	0.712079	1	Dmrta2
ENSMUSG00000088224	0.289534	1.90724	5.16829	0.369028	0.712107	1	Gm25406
ENSMUSG00000108472	5.3244	0.399186	1.08205	0.368915	0.712191	1	Gm45212
ENSMUSG00000039000	2843.82	-0.026471	0.0717566	-0.368899	0.712203	1	Ube3c
ENSMUSG00000060268	4.83737	-0.637013	1.72743	-0.368764	0.712304	1	Armh1
ENSMUSG00000032042	1858.39	-0.026991	0.0732091	-0.368683	0.712364	1	Srpr
ENSMUSG00000028017	23.8975	0.180231	0.488903	0.368643	0.712394	1	Egf
ENSMUSG00000112783	0.525276	-1.87691	5.0914	-0.368642	0.712395	1	Gm48792
ENSMUSG00000027601	1242.14	-0.0343417	0.0931838	-0.368537	0.712473	1	Mtfr1
ENSMUSG00000001039	192.184	-0.0738857	0.200543	-0.368428	0.712554	1	B9d1
ENSMUSG00000042436	1.51916	-1.01319	2.75017	-0.36841	0.712567	1	Mfap4
ENSMUSG00000033268	53.4317	0.108443	0.294402	0.36835	0.712612	1	Duox1
ENSMUSG00000117484	2.11575	-0.516496	1.40253	-0.368261	0.712679	1	Gm5500
ENSMUSG00000055943	1791.03	-0.0305501	0.0829586	-0.368257	0.712681	1	Emc7
ENSMUSG00000091905	3.23844	-0.35546	0.96527	-0.368249	0.712688	1	Dnajb6-ps
ENSMUSG00000028443	727.161	-0.0514119	0.139652	-0.368144	0.712766	1	Nudt2
ENSMUSG00000027412	815.569	0.0406687	0.110503	0.368034	0.712848	1	Lpin3
ENSMUSG00000022769	302.621	-0.0709673	0.192835	-0.368021	0.712857	1	Sdf2l1
ENSMUSG00000050587	114.725	0.10851	0.29489	0.367967	0.712898	1	Lrrc4c
ENSMUSG00000040121	79.0846	-0.130297	0.354128	-0.367939	0.712919	1	Rep15
ENSMUSG00000105568	0.660211	1.37732	3.74336	0.367937	0.71292	1	Gm42971
ENSMUSG00000050192	189.347	-0.0627789	0.170636	-0.367911	0.71294	1	Eif5a2
ENSMUSG00000115597	0.828724	1.37732	3.7441	0.367865	0.712974	1	Gm49030
ENSMUSG00000030057	4348.17	0.0246618	0.0670435	0.367848	0.712987	1	Cnbp
ENSMUSG00000084739	3.80308	0.507402	1.37945	0.36783	0.713	1	Gm22067
ENSMUSG00000074052	1.69054	0.830217	2.25713	0.36782	0.713008	1	BC048644
ENSMUSG00000069520	653.403	-0.0529483	0.144015	-0.367659	0.713127	1	Tmem19
ENSMUSG00000061353	974.033	-0.106341	0.289264	-0.367624	0.713153	1	Cxcl12
ENSMUSG00000086742	14.4542	-0.248395	0.675684	-0.367621	0.713156	1	Gm16201
ENSMUSG00000039220	679.552	0.0512317	0.139376	0.36758	0.713187	1	Ppp1r10
ENSMUSG00000085201	9.30012	0.339142	0.922649	0.367575	0.71319	1	Nr6a1os
ENSMUSG00000112808	0.801044	0.849797	2.31242	0.367492	0.713252	1	Gm4739
ENSMUSG00000090260	0.580029	-1.84334	5.01684	-0.36743	0.713298	1	2810442N19Rik
ENSMUSG00000045932	574.556	0.0392101	0.106731	0.367375	0.71334	1	Ifit2
ENSMUSG00000097207	38.2544	-0.151682	0.412887	-0.36737	0.713343	1	6030443J06Rik
ENSMUSG00000114851	0.460123	-1.62709	4.42908	-0.367364	0.713347	1	Gm46409
ENSMUSG00000028251	224.476	0.0675255	0.183819	0.367347	0.71336	1	Tstd3
ENSMUSG00000060519	1730.83	-0.0291219	0.079287	-0.367297	0.713398	1	Tor3a
ENSMUSG00000117611	0.655581	1.37734	3.75014	0.367277	0.713412	1	Gm35229
ENSMUSG00000062582	0.960864	-0.693608	1.88857	-0.367265	0.713421	1	Rpl30-ps8
ENSMUSG00000032076	802.669	0.0635799	0.173166	0.367161	0.713499	1	Cadm1
ENSMUSG00000100480	4.7944	0.371877	1.01302	0.367096	0.713548	1	Gm29156
ENSMUSG00000030643	359.463	-0.0456881	0.124464	-0.367079	0.71356	1	Rab30
ENSMUSG00000077569	1.28652	0.826483	2.25152	0.367078	0.713561	1	Gm24608
ENSMUSG00000025085	6100.19	-0.0378707	0.103186	-0.367015	0.713608	1	Ablim1
ENSMUSG00000069184	194.828	0.0646669	0.176229	0.366947	0.713659	1	Zfp72
ENSMUSG00000030168	2084.04	-0.0226293	0.0616791	-0.366888	0.713703	1	Adipor2
ENSMUSG00000084968	9.57523	0.270503	0.737298	0.366884	0.713705	1	Gm12743
ENSMUSG00000097167	15.6882	-0.325665	0.887759	-0.366839	0.713739	1	Gm16740
ENSMUSG00000021518	1504.77	-0.0243264	0.0663228	-0.366789	0.713777	1	Ptdss1
ENSMUSG00000059751	5944.03	0.0317949	0.0866991	0.366727	0.713823	1	Rps3a3
ENSMUSG00000020513	128.02	0.0980423	0.267473	0.36655	0.713955	1	Tubd1
ENSMUSG00000013523	0.687583	-1.62729	4.43978	-0.366525	0.713973	1	Bcas1
ENSMUSG00000046854	0.334847	1.89368	5.16893	0.366359	0.714097	1	Pip5kl1
ENSMUSG00000083505	0.649252	1.20432	3.28764	0.366318	0.714128	1	Gm7541
ENSMUSG00000094635	1.89307	0.827885	2.26035	0.366264	0.714168	1	Gm7104
ENSMUSG00000082938	0.609538	0.931395	2.54325	0.366223	0.714199	1	Gm2810
ENSMUSG00000090544	0.380422	-1.54715	4.22525	-0.366168	0.71424	1	Gm6576
ENSMUSG00000034205	208.597	-0.0622101	0.169926	-0.366101	0.71429	1	Loxl2
ENSMUSG00000103301	2.69351	-0.499379	1.36406	-0.366098	0.714292	1	Gm37804
ENSMUSG00000036718	91.7006	-0.114097	0.311708	-0.366038	0.714337	1	Micall2
ENSMUSG00000002006	125.59	-0.0850476	0.23235	-0.366032	0.714341	1	Pdzd4
ENSMUSG00000033565	5579.94	-0.0256929	0.0701932	-0.366031	0.714342	1	Rbfox2
ENSMUSG00000025491	48.0345	-0.14031	0.383333	-0.366027	0.714345	1	Ifitm1
ENSMUSG00000104583	3.32276	-0.509304	1.39205	-0.365866	0.714465	1	Gm42701
ENSMUSG00000101037	21.2864	-0.18577	0.507765	-0.365858	0.714471	1	Gm28424
ENSMUSG00000022829	0.685366	-1.62738	4.44829	-0.365845	0.714481	1	Stxbp5l
ENSMUSG00000020817	4918.48	-0.0329142	0.0899811	-0.36579	0.714522	1	Rabep1
ENSMUSG00000093858	3.08665	-0.639793	1.74922	-0.365759	0.714545	1	Gm19967
ENSMUSG00000113940	1.2484	0.945581	2.58532	0.36575	0.714552	1	Gm40477
ENSMUSG00000029550	518.063	0.049862	0.136338	0.365723	0.714572	1	Sppl3
ENSMUSG00000072761	59.8759	0.10945	0.299306	0.36568	0.714604	1	Gm6712
ENSMUSG00000039130	602.608	0.0407288	0.111393	0.365633	0.714639	1	Zc3hc1
ENSMUSG00000023235	74.307	-0.0992605	0.27153	-0.36556	0.714693	1	Ccl25
ENSMUSG00000043702	448.002	0.0379141	0.103717	0.365553	0.714699	1	Pde12
ENSMUSG00000006362	40.3427	0.138958	0.380145	0.365539	0.714709	1	Cbfa2t3
ENSMUSG00000026568	1008.5	0.0428862	0.117328	0.365525	0.714719	1	Mpc2
ENSMUSG00000001785	1521.43	0.031307	0.0856499	0.365523	0.714721	1	Pwp1
ENSMUSG00000112964	285.904	0.0535652	0.146603	0.365376	0.714831	1	E430024I08Rik
ENSMUSG00000103103	33.89	-0.16068	0.43978	-0.365365	0.714839	1	4833445I07Rik
ENSMUSG00000048316	0.589136	-1.06364	2.91118	-0.365363	0.71484	1	Gm9823
ENSMUSG00000030612	342.434	-0.0538921	0.147509	-0.365348	0.714852	1	Mrpl46
ENSMUSG00000064302	2276.6	-0.031985	0.0875494	-0.365336	0.71486	1	Clasp1
ENSMUSG00000020864	2044.34	-0.0214522	0.0587322	-0.365255	0.714921	1	Ankrd40
ENSMUSG00000073982	48.1351	0.138953	0.380498	0.365186	0.714973	1	Rhog
ENSMUSG00000117350	1.12358	1.0917	2.98987	0.365133	0.715012	1	Gm49975
ENSMUSG00000113871	0.695693	-1.57543	4.31538	-0.365073	0.715057	1	Gm48349
ENSMUSG00000031808	1320.38	0.0471051	0.12904	0.365043	0.71508	1	Slc27a1
ENSMUSG00000046157	47.6712	0.168949	0.462841	0.365025	0.715093	1	Tmem229b
ENSMUSG00000021476	580.757	0.0446506	0.12233	0.365	0.715111	1	Habp4
ENSMUSG00000006095	827.547	0.0352214	0.0965085	0.364957	0.715144	1	Tbcb
ENSMUSG00000073176	446.346	0.0400286	0.109718	0.364832	0.715237	1	Zfp449
ENSMUSG00000065490	1.1081	-1.11427	3.05451	-0.364796	0.715264	1	Mir30c-1
ENSMUSG00000068855	301.715	-0.0667841	0.18315	-0.364642	0.715379	1	H2ac20
ENSMUSG00000115222	27.8756	0.18467	0.506473	0.36462	0.715395	1	Gm49747
ENSMUSG00000040596	225.46	0.0698059	0.191476	0.364567	0.715435	1	Pogk
ENSMUSG00000042870	679.952	0.0408555	0.112072	0.364548	0.715449	1	Tom1
ENSMUSG00000102665	0.843311	1.18454	3.24982	0.364495	0.715488	1	Gm38379
ENSMUSG00000026069	94.9339	-0.222546	0.610662	-0.364434	0.715534	1	Il1rl1
ENSMUSG00000028271	891.098	0.0420099	0.115291	0.364383	0.715572	1	Gtf2b
ENSMUSG00000030142	3.10382	-0.719578	1.97488	-0.364366	0.715585	1	Clec4e
ENSMUSG00000033703	347.893	0.0508609	0.139616	0.364291	0.715641	1	Fcsk
ENSMUSG00000022329	1351.14	-0.0397092	0.109008	-0.364279	0.71565	1	Stk3
ENSMUSG00000003929	305.422	-0.0585781	0.160831	-0.364222	0.715692	1	Zfp81
ENSMUSG00000050612	1.31676	0.896589	2.46178	0.364203	0.715706	1	Txndc2
ENSMUSG00000021733	2378.22	-0.0342725	0.0941181	-0.364144	0.715751	1	Slc4a7
ENSMUSG00000041798	1.08659	1.85171	5.08536	0.364125	0.715765	1	Gck
ENSMUSG00000030795	148.912	-0.0831411	0.228336	-0.364118	0.71577	1	Fus
ENSMUSG00000114196	7.6684	-0.34732	0.953931	-0.364093	0.715789	1	Gm47547
ENSMUSG00000049950	206.247	-0.0738319	0.202793	-0.364075	0.715802	1	Rpp38
ENSMUSG00000112980	34.3823	0.131746	0.361868	0.364072	0.715804	1	D430020J02Rik
ENSMUSG00000059182	1473.14	-0.0296925	0.0815719	-0.364004	0.715855	1	Skap2
ENSMUSG00000047875	52.388	-0.129495	0.355775	-0.363979	0.715874	1	Gpr157
ENSMUSG00000015748	159.185	-0.083244	0.228743	-0.36392	0.715918	1	Prpf3
ENSMUSG00000083534	0.231586	1.87092	5.14273	0.363799	0.716008	1	H2-M6-ps
ENSMUSG00000033628	679.305	0.0374942	0.103064	0.363795	0.716011	1	Pik3c3
ENSMUSG00000092545	0.355674	1.87089	5.14273	0.363794	0.716012	1	Gm20319
ENSMUSG00000090877	627.714	0.0573613	0.157701	0.363735	0.716056	1	Hspa1b
ENSMUSG00000101848	4.02482	-0.591173	1.62587	-0.363605	0.716153	1	4933417E11Rik
ENSMUSG00000039396	28.0067	0.175609	0.482982	0.363594	0.716161	1	Neil3
ENSMUSG00000002768	785.275	0.0502982	0.138339	0.363587	0.716166	1	Mea1
ENSMUSG00000026463	661.425	0.0624794	0.171844	0.363583	0.716169	1	Atp2b4
ENSMUSG00000031976	480.221	0.0473733	0.130326	0.363497	0.716234	1	Urb2
ENSMUSG00000031701	5043.37	-0.0181207	0.0498593	-0.363436	0.716279	1	Dnaja2
ENSMUSG00000022818	1.6265	0.758652	2.08812	0.363318	0.716367	1	Cyp2ab1
ENSMUSG00000083327	38.8264	-0.133139	0.366469	-0.363302	0.716379	1	Vcp-rs
ENSMUSG00000086965	6.30235	0.398958	1.09819	0.363286	0.716391	1	Rtl10
ENSMUSG00000038530	13.6406	0.290745	0.800525	0.363193	0.716461	1	Rgs4
ENSMUSG00000026389	287.24	-0.069602	0.191664	-0.363146	0.716496	1	Steap3
ENSMUSG00000038375	961.881	-0.0607567	0.167312	-0.363134	0.716505	1	Trp53inp2
ENSMUSG00000047446	320.81	0.064271	0.176993	0.363127	0.71651	1	Arl4a
ENSMUSG00000031298	4.92145	-0.351682	0.968615	-0.363077	0.716547	1	Adgrg2
ENSMUSG00000058831	9.53945	-0.319177	0.879237	-0.363016	0.716593	1	Opn1sw
ENSMUSG00000079260	25.193	-0.196802	0.542191	-0.362975	0.716623	1	Tmppe
ENSMUSG00000053559	1.07709	-0.936115	2.5807	-0.362737	0.716801	1	Smagp
ENSMUSG00000106229	16.2464	-0.241229	0.665179	-0.362653	0.716864	1	Gm19409
ENSMUSG00000039473	1546.45	-0.0315916	0.087128	-0.362588	0.716912	1	Ubn1
ENSMUSG00000107106	2.31419	-0.718755	1.98257	-0.362536	0.716951	1	Gm43760
ENSMUSG00000034765	119.376	-0.0940781	0.259502	-0.362534	0.716953	1	Dusp5
ENSMUSG00000009145	11.6396	0.304371	0.83961	0.362514	0.716968	1	Dqx1
ENSMUSG00000118497	0.709101	1.2321	3.4019	0.362181	0.717217	1	Gm36255
ENSMUSG00000007783	117.178	0.106795	0.294887	0.362155	0.717236	1	Cpt1c
ENSMUSG00000061028	236.264	0.0527998	0.145795	0.362152	0.717239	1	Clasrp
ENSMUSG00000051413	101.987	-0.0956306	0.264202	-0.36196	0.717382	1	Plagl2
ENSMUSG00000027282	3696.18	0.0311202	0.0860164	0.361794	0.717506	1	Mtch2
ENSMUSG00000109052	0.492924	-1.57546	4.35562	-0.361708	0.717571	1	Gm45012
ENSMUSG00000026134	260.525	0.0602419	0.166559	0.361686	0.717587	1	Prim2
ENSMUSG00000024777	1292.87	0.0328654	0.0908726	0.361664	0.717603	1	Ppp2r5b
ENSMUSG00000040212	1226.04	-0.0375798	0.103912	-0.36165	0.717614	1	Emp3
ENSMUSG00000066894	330.375	-0.0490647	0.135682	-0.361616	0.717639	1	Vsig10
ENSMUSG00000028294	2.35497	-0.623476	1.72431	-0.36158	0.717666	1	Cfap206
ENSMUSG00000035845	309.778	-0.0576648	0.159496	-0.361543	0.717693	1	Alg12
ENSMUSG00000078546	139.952	-0.077753	0.215078	-0.361511	0.717717	1	Zfp995
ENSMUSG00000052760	0.393539	1.85651	5.13649	0.361436	0.717774	1	A630001G21Rik
ENSMUSG00000031628	1104.13	-0.0320839	0.0887911	-0.361341	0.717845	1	Casp3
ENSMUSG00000097805	18.2203	-0.213056	0.5898	-0.361235	0.717924	1	Gm17473
ENSMUSG00000021898	207.115	0.222299	0.615494	0.361171	0.717971	1	Asb14
ENSMUSG00000022197	3.24609	0.652106	1.80568	0.361141	0.717994	1	Pdzd2
ENSMUSG00000107690	3.21448	0.539816	1.49478	0.361134	0.717999	1	Gm44044
ENSMUSG00000001739	24.3853	0.179929	0.498284	0.361097	0.718027	1	Cldn15
ENSMUSG00000020794	763.909	0.0333314	0.0923213	0.361036	0.718072	1	Ube2g1
ENSMUSG00000117656	0.418112	-1.81025	5.01494	-0.360971	0.718121	1	Gm50225
ENSMUSG00000062040	314.062	0.0493394	0.136689	0.36096	0.718129	1	Zfp27
ENSMUSG00000030087	9.91493	0.269998	0.748124	0.3609	0.718174	1	Klf15
ENSMUSG00000108910	6.69017	0.378286	1.04818	0.3609	0.718174	1	Gm44625
ENSMUSG00000047777	163.983	-0.082027	0.227355	-0.360787	0.718258	1	Phf13
ENSMUSG00000028228	2133.82	-0.0350627	0.0971885	-0.36077	0.718272	1	Cpne3
ENSMUSG00000015981	1.83813	-0.856164	2.37329	-0.36075	0.718286	1	Stk32c
ENSMUSG00000050332	336.374	0.0590788	0.163769	0.360745	0.71829	1	Amer1
ENSMUSG00000086743	0.422725	-1.628	4.51346	-0.360699	0.718325	1	Hnrnpa1l2-ps
ENSMUSG00000032435	1976.09	-0.024763	0.0686654	-0.360633	0.718374	1	Dync1li1
ENSMUSG00000031516	522.168	-0.0530106	0.147012	-0.360587	0.718408	1	Dctn6
ENSMUSG00000089695	0.478924	-1.57144	4.35803	-0.360586	0.718409	1	Gm15946
ENSMUSG00000097641	1.57383	-0.851063	2.36027	-0.360578	0.718415	1	Gm26865
ENSMUSG00000021359	2.97777	-0.626498	1.73778	-0.360516	0.718461	1	Tfap2a
ENSMUSG00000115750	0.705283	-1.57548	4.37009	-0.360515	0.718462	1	Gm49282
ENSMUSG00000022948	71.2448	-0.0951941	0.264058	-0.360505	0.71847	1	Setd4
ENSMUSG00000100320	0.753002	1.30095	3.61023	0.36035	0.718585	1	Gm29417
ENSMUSG00000047603	195.636	-0.0661698	0.183633	-0.360338	0.718595	1	Zfp235
ENSMUSG00000048003	1.4373	0.987186	2.7399	0.360299	0.718623	1	Catsper4
ENSMUSG00000105259	0.51469	1.27731	3.54563	0.36025	0.71866	1	Gm42874
ENSMUSG00000058163	1.42722	-1.04537	2.90211	-0.360211	0.718689	1	Gm5431
ENSMUSG00000113385	2.62873	-0.515218	1.4308	-0.360092	0.718779	1	Gm48405
ENSMUSG00000071041	14.5667	0.172415	0.478845	0.360064	0.7188	1	Impdh2-ps
ENSMUSG00000038058	165.022	0.08014	0.222587	0.36004	0.718818	1	Nod1
ENSMUSG00000043889	3.38776	-0.362013	1.00551	-0.360028	0.718827	1	Gm8399
ENSMUSG00000114934	4.25348	0.326874	0.908227	0.359903	0.71892	1	Gm48342
ENSMUSG00000052105	590.497	-0.0537197	0.149354	-0.359681	0.719086	1	Mtcl1
ENSMUSG00000046541	162.881	-0.0684796	0.190434	-0.359598	0.719148	1	Zfp526
ENSMUSG00000019988	708.189	0.0343469	0.0955157	0.359594	0.719151	1	Nedd1
ENSMUSG00000041653	0.229452	1.84943	5.14337	0.359576	0.719164	1	Pnpla3
ENSMUSG00000097174	16.6681	0.2589	0.720036	0.359566	0.719172	1	Gm4890
ENSMUSG00000046152	248.064	0.0633917	0.176316	0.359533	0.719196	1	Fut10
ENSMUSG00000063838	167.68	0.0703471	0.195691	0.359481	0.719236	1	Cdc42ep5
ENSMUSG00000020018	374.855	-0.0781943	0.217539	-0.359449	0.71926	1	Snrpf
ENSMUSG00000039086	188.907	-0.073116	0.203456	-0.35937	0.719318	1	Ss18l1
ENSMUSG00000052724	0.487026	-1.57548	4.38422	-0.359353	0.719331	1	Gm9888
ENSMUSG00000026254	2524.23	-0.0186936	0.0520328	-0.359267	0.719396	1	Eif4e2
ENSMUSG00000087178	1.34765	-0.954237	2.65661	-0.359193	0.71945	1	A230056P14Rik
ENSMUSG00000109724	2.44764	0.644351	1.79451	0.359068	0.719545	1	Gm18194
ENSMUSG00000029255	0.11375	1.85653	5.17071	0.359047	0.71956	1	Gnrhr
ENSMUSG00000029420	0.11375	1.85653	5.17071	0.359047	0.71956	1	Rimbp2
ENSMUSG00000039313	0.11375	1.85652	5.17071	0.359047	0.71956	1	Minar1
ENSMUSG00000056468	0.11375	1.85652	5.17071	0.359047	0.71956	1	5730596B20Rik
ENSMUSG00000074252	0.11375	1.85652	5.17071	0.359047	0.71956	1	Gm10654
ENSMUSG00000087210	0.11375	1.85652	5.17071	0.359047	0.71956	1	Gm15391
ENSMUSG00000087264	0.11375	1.85652	5.17071	0.359047	0.71956	1	Gad1os
ENSMUSG00000090164	0.11375	1.85652	5.17071	0.359047	0.71956	1	BC035044
ENSMUSG00000098414	0.11375	1.85652	5.17071	0.359047	0.71956	1	Mir6909
ENSMUSG00000102185	0.11375	1.85652	5.17071	0.359047	0.71956	1	5033404E19Rik
ENSMUSG00000111241	0.11375	1.85652	5.17071	0.359047	0.71956	1	Gm19121
ENSMUSG00000115635	0.11375	1.85652	5.17071	0.359047	0.71956	1	Gm49271
ENSMUSG00000116562	0.11375	1.85652	5.17071	0.359047	0.71956	1	Gm46542
ENSMUSG00000081512	0.156959	1.85651	5.17071	0.359045	0.719562	1	Gm15821
ENSMUSG00000085484	0.156959	1.85651	5.17071	0.359045	0.719562	1	Gm13539
ENSMUSG00000059256	0.191953	1.85651	5.17071	0.359043	0.719563	1	Gzmd
ENSMUSG00000028003	0.195588	1.85651	5.17071	0.359043	0.719563	1	Lrat
ENSMUSG00000109728	0.229195	1.8565	5.17071	0.359042	0.719564	1	Gm45359
ENSMUSG00000110310	0.286584	1.85649	5.17071	0.35904	0.719565	1	4930518J21Rik
ENSMUSG00000103393	0.311161	1.85649	5.17071	0.35904	0.719565	1	Gm38304
ENSMUSG00000085723	0.318169	1.85649	5.17071	0.359039	0.719566	1	Gm15915
ENSMUSG00000021612	0.323974	1.85648	5.17071	0.359038	0.719567	1	Slc6a18
ENSMUSG00000035383	0.36158	1.85647	5.17071	0.359036	0.719568	1	Pmch
ENSMUSG00000098108	0.376584	1.85647	5.17071	0.359036	0.719568	1	Gm27008
ENSMUSG00000064158	0.442053	1.85646	5.17071	0.359034	0.719569	1	Izumo1
ENSMUSG00000071104	0.447622	1.85646	5.17071	0.359034	0.71957	1	Ccdc110
ENSMUSG00000087148	0.503668	1.85645	5.17071	0.359033	0.71957	1	1700030C14Rik
ENSMUSG00000098259	0.504539	1.85645	5.17071	0.359033	0.719571	1	Gm27616
ENSMUSG00000105962	16.8721	0.18997	0.529169	0.358997	0.719597	1	Gm42432
ENSMUSG00000036879	2183.23	-0.0468359	0.130491	-0.358919	0.719655	1	Phkb
ENSMUSG00000028100	96.9011	-0.0917515	0.255636	-0.358914	0.719659	1	Nudt17
ENSMUSG00000117557	1.41346	0.994629	2.77125	0.358909	0.719663	1	Gm50070
ENSMUSG00000035992	2732.89	-0.0335683	0.093534	-0.358889	0.719678	1	Fnip1
ENSMUSG00000113294	22.5002	0.210092	0.585432	0.358867	0.719695	1	Gm49326
ENSMUSG00000105071	6.49442	0.379497	1.05755	0.358844	0.719712	1	Gm43336
ENSMUSG00000085667	4.01128	0.407037	1.13442	0.358806	0.71974	1	Gm12992
ENSMUSG00000027247	876.881	-0.0545438	0.152076	-0.358662	0.719848	1	Arhgap1
ENSMUSG00000114431	2.52119	-0.524109	1.46172	-0.358557	0.719927	1	Gm48601
ENSMUSG00000021575	45.5779	-0.144858	0.404058	-0.358509	0.719963	1	Ahrr
ENSMUSG00000081052	1.38853	0.990707	2.76373	0.358467	0.719994	1	Gm6305
ENSMUSG00000117718	5.08028	-0.412383	1.15078	-0.358351	0.720081	1	1500032F14Rik
ENSMUSG00000043088	2.5066	-0.604047	1.68587	-0.358301	0.720118	1	Il17re
ENSMUSG00000002222	1734.2	-0.0302313	0.0843828	-0.358264	0.720146	1	Rmnd5a
ENSMUSG00000068587	3673.14	-0.035252	0.0984087	-0.35822	0.720179	1	Mgam
ENSMUSG00000102953	0.886133	1.31395	3.66802	0.358217	0.720181	1	Gm37019
ENSMUSG00000002489	306.857	-0.0675893	0.188697	-0.35819	0.720201	1	Tiam1
ENSMUSG00000100113	2.64811	0.571395	1.59555	0.358117	0.720256	1	Gm28592
ENSMUSG00000020483	126.358	0.0781288	0.218248	0.357981	0.720357	1	Dynll2
ENSMUSG00000018965	1460.26	-0.0330068	0.092219	-0.357918	0.720405	1	Ywhah
ENSMUSG00000043991	814.52	-0.0296897	0.0829811	-0.357788	0.720502	1	Pura
ENSMUSG00000037361	1608.93	0.0377842	0.105615	0.357753	0.720528	1	Sf3b6
ENSMUSG00000047108	0.11317	1.84955	5.17105	0.357674	0.720587	1	Dnajb7
ENSMUSG00000022965	882.406	-0.0491775	0.137494	-0.357671	0.720589	1	Ifngr2
ENSMUSG00000107810	0.235927	1.84952	5.17105	0.357669	0.720591	1	Gm18609
ENSMUSG00000100228	1.91364	0.542997	1.51824	0.357648	0.720607	1	Gm29257
ENSMUSG00000024330	57.0849	0.143577	0.401452	0.357644	0.72061	1	Col11a2
ENSMUSG00000006169	841.931	0.0333591	0.0932916	0.357579	0.720658	1	Clint1
ENSMUSG00000035941	1433.7	0.0270975	0.0758205	0.35739	0.7208	1	Ibtk
ENSMUSG00000095159	1.67462	0.652651	1.82633	0.357356	0.720825	1	Tubb4b-ps1
ENSMUSG00000085633	4.40906	-0.44202	1.23693	-0.357353	0.720828	1	Bloc1s6os
ENSMUSG00000096375	0.457688	-1.57147	4.39753	-0.357352	0.720828	1	Gm7094
ENSMUSG00000106463	2.80794	0.6928	1.93888	0.357319	0.720853	1	Mir1291
ENSMUSG00000103975	2.5303	-0.564597	1.5803	-0.357271	0.720889	1	Gm37676
ENSMUSG00000021432	282.581	0.0540768	0.151397	0.357184	0.720954	1	Slc35b3
ENSMUSG00000057863	4316.56	0.0495611	0.138793	0.357085	0.721028	1	Rpl36
ENSMUSG00000114241	2.63776	0.704172	1.9723	0.357031	0.721068	1	Gm30108
ENSMUSG00000027597	782.857	0.0351814	0.0986151	0.356754	0.721276	1	Ahcy
ENSMUSG00000113090	2.48535	-0.627448	1.75911	-0.356685	0.721327	1	Gm48190
ENSMUSG00000027510	155.028	-0.0840319	0.235591	-0.356685	0.721328	1	Rbm38
ENSMUSG00000104675	1.71393	0.779637	2.1858	0.356683	0.721329	1	Gm43689
ENSMUSG00000022195	1098.8	-0.0345877	0.0969724	-0.356676	0.721335	1	6030458C11Rik
ENSMUSG00000020081	0.387338	1.82767	5.12519	0.356605	0.721387	1	Tacr2
ENSMUSG00000100658	79.7	0.107839	0.302432	0.356571	0.721413	1	F730311O21Rik
ENSMUSG00000040325	1253.88	-0.030728	0.086178	-0.356564	0.721418	1	Dcaf1
ENSMUSG00000004951	4163.88	-0.0305816	0.0857862	-0.356486	0.721476	1	Hspb1
ENSMUSG00000037236	2463.93	-0.0265508	0.0744803	-0.35648	0.721481	1	Matr3
ENSMUSG00000106219	0.667055	1.31392	3.68591	0.356472	0.721487	1	5830416I19Rik
ENSMUSG00000074971	273.409	0.198507	0.556874	0.356467	0.721491	1	Fibin
ENSMUSG00000022893	2172.66	0.0716959	0.201137	0.356452	0.721502	1	Adamts1
ENSMUSG00000034621	514.962	-0.0457002	0.12824	-0.356366	0.721567	1	Gpatch8
ENSMUSG00000028555	30.4623	0.160053	0.449128	0.356364	0.721568	1	Ttc39a
ENSMUSG00000004054	336.23	-0.0594433	0.166818	-0.356335	0.72159	1	Map3k11
ENSMUSG00000085920	0.151072	1.84253	5.17139	0.356294	0.721621	1	Gm12951
ENSMUSG00000108640	0.42759	1.8425	5.17139	0.356287	0.721626	1	Gm44508
ENSMUSG00000024957	0.290608	-1.8352	5.15122	-0.356265	0.721642	1	Kcnk4
ENSMUSG00000116289	0.208413	-1.83518	5.15122	-0.356261	0.721645	1	Gm31342
ENSMUSG00000032712	6054.67	-0.0263462	0.0739645	-0.356201	0.72169	1	Resf1
ENSMUSG00000017344	2.67958	0.633295	1.77839	0.356105	0.721762	1	Vtn
ENSMUSG00000018666	1050.9	-0.0262886	0.0738229	-0.356104	0.721763	1	Cbx1
ENSMUSG00000063564	21.0674	0.18638	0.523554	0.35599	0.721848	1	Col23a1
ENSMUSG00000115424	4.43162	0.531689	1.49362	0.355974	0.72186	1	D130079A08Rik
ENSMUSG00000079316	879.119	-0.0406494	0.114207	-0.355927	0.721895	1	Rab9
ENSMUSG00000035469	724.759	0.0419641	0.11791	0.355898	0.721917	1	Rcbtb1
ENSMUSG00000097573	9.87868	-0.312517	0.878399	-0.35578	0.722005	1	G730003C15Rik
ENSMUSG00000002372	1332.35	-0.0322459	0.0906423	-0.355749	0.722028	1	Ranbp3
ENSMUSG00000028738	1.55688	0.862921	2.42647	0.355628	0.722119	1	Tas1r2
ENSMUSG00000103232	6.27787	-0.359717	1.01156	-0.355605	0.722136	1	Gm37160
ENSMUSG00000103657	6.93656	-0.360038	1.0129	-0.355452	0.722251	1	Gm37204
ENSMUSG00000035183	2.04537	0.564427	1.58812	0.355406	0.722285	1	Slc24a5
ENSMUSG00000032401	159.373	0.116752	0.328548	0.355356	0.722323	1	Lctl
ENSMUSG00000029433	139.366	-0.0695712	0.195805	-0.355309	0.722358	1	Diablo
ENSMUSG00000061244	3191.81	0.0265727	0.074789	0.355303	0.722363	1	Exoc5
ENSMUSG00000026473	3242.03	0.0356292	0.100291	0.355257	0.722397	1	Glul
ENSMUSG00000117548	5.94539	-0.443594	1.24867	-0.355252	0.722401	1	Gm41662
ENSMUSG00000086368	4.89941	-0.431493	1.21467	-0.355234	0.722414	1	Gm13830
ENSMUSG00000073758	7.34423	-0.278104	0.782879	-0.355232	0.722416	1	Sh3d21
ENSMUSG00000085321	0.385172	1.83545	5.16717	0.355214	0.72243	1	4930412F09Rik
ENSMUSG00000034928	156.262	-0.0776779	0.218686	-0.355203	0.722438	1	Rnf44
ENSMUSG00000104453	17.0978	0.285351	0.803527	0.355123	0.722498	1	Gm37829
ENSMUSG00000034708	1001.05	-0.0437396	0.123192	-0.355052	0.722551	1	Grn
ENSMUSG00000041577	267.163	0.090811	0.255788	0.355025	0.722571	1	Prelp
ENSMUSG00000063383	39.8092	-0.162073	0.456528	-0.355013	0.72258	1	Zfp947
ENSMUSG00000024679	0.11201	1.83551	5.17173	0.354911	0.722656	1	Ms4a6d
ENSMUSG00000029915	0.11201	1.83551	5.17173	0.354911	0.722656	1	Clec5a
ENSMUSG00000039717	0.11201	1.83551	5.17173	0.354911	0.722656	1	Ralyl
ENSMUSG00000042708	0.11201	1.83551	5.17173	0.354911	0.722656	1	Shcbp1l
ENSMUSG00000047976	0.11201	1.83551	5.17173	0.354911	0.722656	1	Kcna1
ENSMUSG00000063715	0.11201	1.83551	5.17173	0.354911	0.722656	1	Olfr816
ENSMUSG00000065537	0.11201	1.83551	5.17173	0.354911	0.722656	1	Mir132
ENSMUSG00000070031	0.11201	1.83551	5.17173	0.354911	0.722656	1	Sp140
ENSMUSG00000070942	0.11201	1.83551	5.17173	0.354911	0.722656	1	Il1rl2
ENSMUSG00000086525	0.11201	1.83551	5.17173	0.354911	0.722656	1	Gm15281
ENSMUSG00000087041	0.11201	1.83551	5.17173	0.354911	0.722656	1	Gm16295
ENSMUSG00000088835	0.11201	1.83551	5.17173	0.354911	0.722656	1	Gm23547
ENSMUSG00000095953	0.11201	1.83551	5.17173	0.354911	0.722656	1	6030469F06Rik
ENSMUSG00000100969	0.11201	1.83551	5.17173	0.354911	0.722656	1	1700030N03Rik
ENSMUSG00000111326	0.11201	1.83551	5.17173	0.354911	0.722656	1	Gm3953
ENSMUSG00000113083	0.11201	1.83551	5.17173	0.354911	0.722656	1	Gm48513
ENSMUSG00000115736	0.11201	1.83551	5.17173	0.354911	0.722656	1	Gm8586
ENSMUSG00000118094	0.11201	1.83551	5.17173	0.354911	0.722656	1	Gm52988
ENSMUSG00000118445	0.11201	1.83551	5.17173	0.354911	0.722656	1	Gm50469
ENSMUSG00000086815	0.152929	1.8355	5.17173	0.354909	0.722657	1	3110082J24Rik
ENSMUSG00000087538	0.151492	1.8355	5.17173	0.354909	0.722657	1	Gm16341
ENSMUSG00000090192	0.155218	1.8355	5.17173	0.354909	0.722657	1	Gm16556
ENSMUSG00000101750	0.160572	1.8355	5.17173	0.354909	0.722657	1	Olfr1392
ENSMUSG00000113584	0.155218	1.8355	5.17173	0.354909	0.722657	1	Gm46355
ENSMUSG00000117425	0.152524	1.8355	5.17173	0.354909	0.722657	1	Gm7464
ENSMUSG00000061898	327.458	-0.0514615	0.144999	-0.354908	0.722658	1	Rbak
ENSMUSG00000106492	0.188973	1.83549	5.17173	0.354908	0.722659	1	Gm29707
ENSMUSG00000091345	0.193848	1.83549	5.17173	0.354907	0.722659	1	Col6a5
ENSMUSG00000112889	0.190974	1.83549	5.17173	0.354907	0.722659	1	Gm47073
ENSMUSG00000097992	0.20201	1.83549	5.17173	0.354907	0.722659	1	Gm27016
ENSMUSG00000070109	0.209134	1.83548	5.17173	0.354907	0.722659	1	Mir497b
ENSMUSG00000044052	0.227146	1.83548	5.17173	0.354906	0.72266	1	Ccr10
ENSMUSG00000054932	0.224845	1.83548	5.17173	0.354906	0.72266	1	Afp
ENSMUSG00000047988	0.229314	1.83548	5.17173	0.354906	0.72266	1	4933428G20Rik
ENSMUSG00000076908	0.248362	1.83548	5.17173	0.354906	0.72266	1	Traj21
ENSMUSG00000109731	0.24129	1.83548	5.17173	0.354906	0.72266	1	Gm45425
ENSMUSG00000113699	0.243755	1.83548	5.17173	0.354905	0.72266	1	Gm48823
ENSMUSG00000113696	0.257696	1.83547	5.17173	0.354905	0.722661	1	1700015C15Rik
ENSMUSG00000030543	0.262457	1.83547	5.17173	0.354905	0.722661	1	Mesp2
ENSMUSG00000103222	0.254134	1.83547	5.17173	0.354905	0.722661	1	Gm37729
ENSMUSG00000022780	0.265936	1.83547	5.17173	0.354905	0.722661	1	Meltf
ENSMUSG00000076912	0.274065	1.83547	5.17173	0.354905	0.722661	1	Traj17
ENSMUSG00000108219	0.269939	1.83547	5.17173	0.354905	0.722661	1	Gm44101
ENSMUSG00000018865	0.275545	1.83547	5.17173	0.354905	0.722661	1	Sult4a1
ENSMUSG00000102564	0.275545	1.83547	5.17173	0.354905	0.722661	1	Gm37035
ENSMUSG00000046352	0.287078	1.83547	5.17173	0.354905	0.722661	1	Gjb2
ENSMUSG00000106962	0.262862	1.83547	5.17173	0.354904	0.722661	1	Gm43633
ENSMUSG00000029373	0.309421	1.83547	5.17173	0.354904	0.722661	1	Pf4
ENSMUSG00000104053	0.357523	1.83546	5.17173	0.354903	0.722662	1	Gm38126
ENSMUSG00000085317	0.430165	1.83546	5.17173	0.354903	0.722663	1	Gssos2
ENSMUSG00000099665	0.416148	1.83546	5.17173	0.354903	0.722663	1	Gm29482
ENSMUSG00000111389	0.424821	1.83546	5.17173	0.354903	0.722663	1	Gm39465
ENSMUSG00000114188	0.352271	1.83546	5.17173	0.354902	0.722663	1	Gm40849
ENSMUSG00000083284	0.50797	1.83546	5.17173	0.354902	0.722663	1	Gm13688
ENSMUSG00000108444	0.439955	1.83545	5.17173	0.354901	0.722664	1	Klk2-ps
ENSMUSG00000082686	0.408766	1.83545	5.17173	0.3549	0.722664	1	Gm12961
ENSMUSG00000025290	14604.2	0.0454926	0.1282	0.354857	0.722696	1	Rps24
ENSMUSG00000097816	1.16847	-0.835912	2.35583	-0.354828	0.722719	1	Gm26811
ENSMUSG00000108024	1.03009	1.31389	3.70313	0.354806	0.722735	1	Gm43912
ENSMUSG00000096111	3.87691	-0.456642	1.28754	-0.354661	0.722843	1	Gm21917
ENSMUSG00000110570	2.90885	0.626035	1.76539	0.354615	0.722878	1	Gm45778
ENSMUSG00000002885	3297.82	-0.0345592	0.0974574	-0.354608	0.722884	1	Adgre5
ENSMUSG00000045348	64.9278	-0.116659	0.328996	-0.354591	0.722896	1	Nyap1
ENSMUSG00000032744	48.5105	0.166559	0.46977	0.354553	0.722924	1	Heyl
ENSMUSG00000035696	408.59	0.0414147	0.116845	0.354443	0.723007	1	Rnf38
ENSMUSG00000009927	7250.29	0.046323	0.130698	0.354428	0.723018	1	Rps25
ENSMUSG00000028869	1432.92	-0.0258355	0.0728967	-0.354413	0.723029	1	Gnl2
ENSMUSG00000101965	0.662727	-1.55651	4.39293	-0.354322	0.723098	1	Gm29129
ENSMUSG00000047257	1.03938	-1.11716	3.15351	-0.35426	0.723144	1	Prss45
ENSMUSG00000084497	7.12195	0.340792	0.962025	0.354245	0.723155	1	Gm22107
ENSMUSG00000028576	1017.47	0.0374051	0.105598	0.354223	0.723172	1	Ift74
ENSMUSG00000001017	3110.25	0.0270822	0.0764681	0.354163	0.723217	1	Chtop
ENSMUSG00000031154	974.689	0.0303248	0.0856547	0.354035	0.723312	1	Otud5
ENSMUSG00000086845	5.84265	0.39368	1.1121	0.353995	0.723343	1	Gm13010
ENSMUSG00000063358	2281.89	0.0225217	0.0636526	0.353822	0.723472	1	Mapk1
ENSMUSG00000021294	4.09202	0.56683	1.60211	0.353801	0.723488	1	Kif26a
ENSMUSG00000062611	591.215	0.0565327	0.159871	0.353615	0.723627	1	Rps3a2
ENSMUSG00000063268	508.16	0.0506953	0.143375	0.353586	0.723649	1	Parp10
ENSMUSG00000104694	11.3498	0.235019	0.664761	0.35354	0.723684	1	Gm43797
ENSMUSG00000021420	406.578	-0.0475511	0.134504	-0.35353	0.723691	1	Fars2
ENSMUSG00000109049	0.552117	-1.75208	4.95642	-0.353496	0.723716	1	4930479H17Rik
ENSMUSG00000026116	342.646	-0.0716792	0.202795	-0.353456	0.723746	1	Tmem131
ENSMUSG00000078695	216.8	0.0625008	0.176829	0.353453	0.723749	1	Cisd3
ENSMUSG00000044827	0.523297	-1.51518	4.28737	-0.353405	0.723785	1	Tlr1
ENSMUSG00000018661	531.6	-0.0416715	0.117925	-0.353373	0.723809	1	Cog1
ENSMUSG00000049106	1236.7	-0.0264805	0.0749699	-0.353216	0.723927	1	Dcaf5
ENSMUSG00000078528	1.05751	1.1609	3.28677	0.353204	0.723935	1	Gm17068
ENSMUSG00000074781	3000.68	0.0288538	0.0817037	0.353152	0.723975	1	Ube2n
ENSMUSG00000045744	2.79325	0.594275	1.68279	0.353149	0.723977	1	Bricd5
ENSMUSG00000021944	109.603	-0.0882403	0.249926	-0.353066	0.724039	1	Gata4
ENSMUSG00000044217	3229.84	0.0352604	0.0998759	0.353042	0.724057	1	Aqp5
ENSMUSG00000031129	430.982	-0.0606152	0.171697	-0.353035	0.724062	1	Slc9a9
ENSMUSG00000026698	575.678	0.0391314	0.110844	0.35303	0.724066	1	Pigc
ENSMUSG00000021457	66.074	0.130088	0.368534	0.352987	0.724098	1	Syk
ENSMUSG00000081051	15.6403	-0.185225	0.524802	-0.352944	0.724131	1	Gm15427
ENSMUSG00000108460	2.39334	0.473339	1.34143	0.352861	0.724193	1	Gm39041
ENSMUSG00000020719	14190.8	-0.0180083	0.0510395	-0.352831	0.724215	1	Ddx5
ENSMUSG00000116075	0.683553	-1.3537	3.83742	-0.352762	0.724267	1	Gm49476
ENSMUSG00000025580	1807.19	0.0258259	0.0732336	0.35265	0.724351	1	Eif4a3
ENSMUSG00000072235	8692.61	-0.0713251	0.20226	-0.35264	0.724358	1	Tuba1a
ENSMUSG00000000120	0.684824	1.39305	3.9504	0.352635	0.724362	1	Ngfr
ENSMUSG00000088108	3.91888	-0.480422	1.36265	-0.352564	0.724415	1	Snora47
ENSMUSG00000028137	0.462149	1.5504	4.39957	0.352399	0.724539	1	Celf3
ENSMUSG00000024213	915.824	-0.0332502	0.0943649	-0.352358	0.72457	1	Nudt3
ENSMUSG00000037608	4655.24	0.0258445	0.0733474	0.352358	0.72457	1	Bclaf1
ENSMUSG00000026127	522.098	-0.0394174	0.111894	-0.352276	0.724632	1	Imp4
ENSMUSG00000029685	3.86083	0.515668	1.46386	0.352266	0.724639	1	Asb15
ENSMUSG00000025036	57.074	0.113818	0.323147	0.352218	0.724675	1	Sfxn2
ENSMUSG00000104302	1.17356	-0.845291	2.4013	-0.352015	0.724827	1	Gm36975
ENSMUSG00000073676	1560.26	-0.0503222	0.142959	-0.352004	0.724835	1	Hspe1
ENSMUSG00000108354	0.825198	1.1404	3.24221	0.351734	0.725038	1	4931431B13Rik
ENSMUSG00000038264	215.871	-0.0761473	0.216499	-0.351721	0.725047	1	Sema7a
ENSMUSG00000015222	316.683	-0.0621885	0.17682	-0.351706	0.725059	1	Map2
ENSMUSG00000034501	238.217	0.0658065	0.18712	0.35168	0.725079	1	Pcnx4
ENSMUSG00000108154	3.18492	0.568825	1.61749	0.351672	0.725085	1	Gm44033
ENSMUSG00000005580	383.42	0.0637269	0.181243	0.35161	0.72513	1	Adcy9
ENSMUSG00000086049	1.39282	-0.835914	2.37759	-0.35158	0.725154	1	Gm12735
ENSMUSG00000019986	384.557	0.0425249	0.120962	0.351557	0.72517	1	Ahi1
ENSMUSG00000031639	45.3491	0.108863	0.309669	0.351546	0.725179	1	Tlr3
ENSMUSG00000043639	2178.22	0.0255744	0.0727667	0.351457	0.725245	1	Rbm20
ENSMUSG00000053877	46.1483	0.12332	0.350927	0.351411	0.72528	1	Srcap
ENSMUSG00000006289	669.649	0.0433489	0.123364	0.35139	0.725295	1	Osgep
ENSMUSG00000105485	0.611204	-1.06851	3.04084	-0.351387	0.725298	1	Gm42447
ENSMUSG00000102602	90.252	0.0996661	0.283644	0.351377	0.725305	1	A930004J17Rik
ENSMUSG00000095620	0.329549	-1.81017	5.15211	-0.351345	0.725329	1	Csta2
ENSMUSG00000082247	0.322651	-1.81016	5.15211	-0.351344	0.72533	1	Gm16074
ENSMUSG00000104983	5.95792	-0.464302	1.32156	-0.351328	0.725342	1	Gm42763
ENSMUSG00000000823	303.883	0.0467893	0.133214	0.351233	0.725414	1	Zfp512b
ENSMUSG00000116618	1.75433	0.735419	2.09475	0.351077	0.72553	1	Gm49719
ENSMUSG00000042605	410.85	-0.0563241	0.160442	-0.351056	0.725547	1	Atxn2
ENSMUSG00000027018	582.592	0.0398693	0.113611	0.350927	0.725643	1	Hat1
ENSMUSG00000074065	1.12356	-0.898047	2.55914	-0.350917	0.72565	1	Gm10617
ENSMUSG00000106037	154.817	0.0674313	0.192183	0.350869	0.725686	1	Gm4332
ENSMUSG00000074238	747.926	0.0439525	0.1253	0.350779	0.725754	1	Ap1ar
ENSMUSG00000106707	0.520269	-1.62935	4.64529	-0.350753	0.725774	1	Gm43748
ENSMUSG00000025340	372.316	-0.048043	0.13698	-0.35073	0.725791	1	Rabgef1
ENSMUSG00000030104	777.572	-0.0292932	0.0835379	-0.350658	0.725845	1	Edem1
ENSMUSG00000114003	26.289	-0.148721	0.424297	-0.350511	0.725956	1	Gm9616
ENSMUSG00000110079	22.6559	0.18438	0.526069	0.350487	0.725973	1	Gm45292
ENSMUSG00000020777	2671.96	-0.0188511	0.0537878	-0.350472	0.725985	1	Acox1
ENSMUSG00000086421	0.571155	1.31388	3.75104	0.35027	0.726136	1	Gm14091
ENSMUSG00000033107	39.3634	-0.119022	0.339925	-0.350142	0.726232	1	Rnf125
ENSMUSG00000085984	10.3031	0.230086	0.657151	0.350126	0.726244	1	1700001G11Rik
ENSMUSG00000002812	5436.02	0.0239865	0.0685119	0.350107	0.726259	1	Flii
ENSMUSG00000024642	37.2245	0.123217	0.351966	0.350083	0.726277	1	Tle4
ENSMUSG00000092625	0.571876	-1.57556	4.50092	-0.350054	0.726298	1	Gm20404
ENSMUSG00000089809	9.48601	-0.254789	0.727914	-0.350026	0.726319	1	Rasgef1b
ENSMUSG00000021540	2404.2	-0.0258135	0.0737495	-0.350016	0.726327	1	Smad5
ENSMUSG00000110317	48.6544	-0.139336	0.398088	-0.350013	0.726329	1	Gm45250
ENSMUSG00000079049	33.7822	-0.158632	0.453226	-0.350006	0.726334	1	Serpinb1c
ENSMUSG00000086289	2.31879	0.560411	1.60183	0.349856	0.726447	1	Gm16933
ENSMUSG00000031351	3.60106	0.662807	1.89486	0.349793	0.726494	1	Zfp185
ENSMUSG00000103593	580.687	0.0392036	0.11209	0.34975	0.726526	1	Gm37352
ENSMUSG00000025243	1.82387	-0.534853	1.52967	-0.349652	0.7266	1	Slc6a20b
ENSMUSG00000024937	4887.54	-0.0256385	0.0733261	-0.349651	0.726601	1	Ehbp1l1
ENSMUSG00000054302	1163.36	-0.0271731	0.077723	-0.349615	0.726628	1	Eapp
ENSMUSG00000033770	6.74033	0.339333	0.97116	0.34941	0.726781	1	Clcnka
ENSMUSG00000086556	3.14965	-0.495864	1.42043	-0.349094	0.727019	1	Gm15444
ENSMUSG00000105660	0.726358	-1.23505	3.53861	-0.349022	0.727073	1	Gm42975
ENSMUSG00000033022	8.33872	-0.343322	0.983809	-0.348972	0.72711	1	Cdo1
ENSMUSG00000049357	4.43541	-0.468642	1.34299	-0.348954	0.727124	1	Brd8dc
ENSMUSG00000036639	119.04	-0.0800467	0.229395	-0.348947	0.727129	1	Nudt1
ENSMUSG00000105339	5.00252	-0.408623	1.17108	-0.348928	0.727143	1	Gm42457
ENSMUSG00000071192	1.95007	0.720703	2.06557	0.348912	0.727155	1	Wfikkn1
ENSMUSG00000037490	3.15119	-0.545607	1.5639	-0.348877	0.727182	1	Slc2a12
ENSMUSG00000081519	3.14038	-0.4063	1.16494	-0.348774	0.727259	1	Gm13331
ENSMUSG00000077637	3.25003	-0.622883	1.78606	-0.348747	0.727279	1	Gm22771
ENSMUSG00000011306	386.297	0.0557468	0.159866	0.34871	0.727307	1	Sugp1
ENSMUSG00000042331	1362.87	0.0341903	0.0980715	0.348626	0.72737	1	Specc1
ENSMUSG00000028360	2.79739	0.678097	1.94512	0.348615	0.727378	1	Slc44a5
ENSMUSG00000043102	80.3638	-0.100553	0.288451	-0.348596	0.727393	1	Qrfp
ENSMUSG00000090812	7.36944	-0.287605	0.825039	-0.348596	0.727393	1	Samd15
ENSMUSG00000027255	1117.26	-0.0276792	0.0794284	-0.34848	0.72748	1	Arfgap2
ENSMUSG00000110869	6.65141	0.356295	1.02255	0.348438	0.727511	1	Gm49628
ENSMUSG00000031370	222.102	-0.0670085	0.192337	-0.348391	0.727547	1	Zrsr2
ENSMUSG00000036452	4.1754	0.494478	1.41944	0.348361	0.727569	1	Arhgap26
ENSMUSG00000062588	0.537173	0.840457	2.4127	0.348347	0.727579	1	Gm6104
ENSMUSG00000042453	6.17245	0.360902	1.0365	0.348193	0.727695	1	Reln
ENSMUSG00000051029	50.5933	-0.116878	0.335683	-0.348178	0.727706	1	Serpinb1b
ENSMUSG00000039450	126.007	0.0789786	0.226868	0.348126	0.727745	1	Dcxr
ENSMUSG00000106057	4.0336	0.422366	1.21338	0.34809	0.727773	1	Gm43560
ENSMUSG00000039713	989.68	0.0472358	0.135705	0.348077	0.727783	1	Plekhg5
ENSMUSG00000029513	335.091	-0.0487789	0.14014	-0.348073	0.727786	1	Prkab1
ENSMUSG00000053333	568.531	-0.0415881	0.119485	-0.34806	0.727795	1	Dis3l2
ENSMUSG00000117050	1.03513	0.966021	2.77564	0.348036	0.727813	1	1700023B13Rik
ENSMUSG00000104900	1.34895	-0.992964	2.85452	-0.347857	0.727947	1	4930596I21Rik
ENSMUSG00000028517	758.176	0.0453568	0.13041	0.347802	0.727989	1	Plpp3
ENSMUSG00000106988	4.44413	0.316204	0.909158	0.347798	0.727992	1	Tsg101-ps
ENSMUSG00000028779	903.574	0.0366008	0.105243	0.347773	0.728011	1	Pef1
ENSMUSG00000038473	1.28945	-0.876085	2.51947	-0.347726	0.728046	1	Nos1ap
ENSMUSG00000087405	1.52014	-0.742903	2.1367	-0.347687	0.728075	1	Gm14232
ENSMUSG00000046179	107.961	0.0802332	0.230769	0.347677	0.728083	1	E2f8
ENSMUSG00000029992	570.26	0.0617618	0.177702	0.347559	0.728171	1	Gfpt1
ENSMUSG00000053164	13.8182	-0.216667	0.623402	-0.347555	0.728174	1	Gpr21
ENSMUSG00000101496	1.24354	-0.774134	2.22743	-0.347547	0.728181	1	Gm8885
ENSMUSG00000028773	891.063	0.0977718	0.281366	0.347489	0.728224	1	Fabp3
ENSMUSG00000106681	0.503683	1.37807	3.96587	0.347482	0.728229	1	Gm43004
ENSMUSG00000038400	1431.56	0.0429147	0.123569	0.347294	0.728371	1	Pmepa1
ENSMUSG00000073413	0.953039	1.12139	3.22913	0.347273	0.728386	1	Ly6g6d
ENSMUSG00000026827	624.538	0.0383093	0.110368	0.347104	0.728513	1	Gpd2
ENSMUSG00000082740	4.3239	-0.479845	1.38273	-0.347028	0.728571	1	Gm14127
ENSMUSG00000023068	467.498	-0.0604345	0.174161	-0.347003	0.728589	1	Nus1
ENSMUSG00000030373	4.92738	0.354889	1.02276	0.346992	0.728597	1	Psg28
ENSMUSG00000030120	2411.43	0.0265445	0.0765231	0.346882	0.72868	1	Mlf2
ENSMUSG00000102742	1.40071	-0.854299	2.46311	-0.346838	0.728713	1	Pcdhga11
ENSMUSG00000051149	5.0627	0.486881	1.40378	0.346836	0.728715	1	Adnp
ENSMUSG00000104116	121.999	0.0916169	0.264176	0.346803	0.728739	1	Gm37296
ENSMUSG00000053925	2.58361	-0.652581	1.88229	-0.346695	0.72882	1	Gm9929
ENSMUSG00000018932	644.33	0.0436407	0.125887	0.346666	0.728843	1	Map2k3
ENSMUSG00000003051	2.8762	0.636686	1.83691	0.346607	0.728887	1	Elf3
ENSMUSG00000091421	20.4989	-0.153474	0.442939	-0.34649	0.728974	1	Gm4202
ENSMUSG00000060121	107.67	-0.0888436	0.256528	-0.346331	0.729094	1	Gemin2
ENSMUSG00000104904	0.621223	-1.57562	4.54967	-0.346315	0.729106	1	9330198I05Rik
ENSMUSG00000038543	79.1751	0.0823919	0.237914	0.34631	0.729109	1	BC028528
ENSMUSG00000084755	0.444003	1.69874	4.9057	0.346279	0.729133	1	Gm16276
ENSMUSG00000060862	204.696	-0.0661339	0.191006	-0.346241	0.729162	1	Zbtb40
ENSMUSG00000035232	308.311	0.0570152	0.164705	0.346165	0.729218	1	Pdk3
ENSMUSG00000032186	4.85123	0.362272	1.04665	0.346126	0.729248	1	Tmod2
ENSMUSG00000056043	2.53312	-0.76368	2.20648	-0.346108	0.729262	1	Rgs9bp
ENSMUSG00000051934	1014.23	-0.0284693	0.082266	-0.346065	0.729294	1	Spats2
ENSMUSG00000050957	4.07452	-0.391901	1.13251	-0.346046	0.729308	1	Insl6
ENSMUSG00000022382	13.1687	-0.298177	0.861776	-0.346003	0.72934	1	Wnt7b
ENSMUSG00000102205	0.612291	-1.5565	4.49929	-0.345944	0.729385	1	9430092D12Rik
ENSMUSG00000112096	5.92892	-0.366837	1.06041	-0.34594	0.729388	1	A430103D13Rik
ENSMUSG00000066406	3269.62	-0.0368956	0.106689	-0.345823	0.729476	1	Akap13
ENSMUSG00000079625	1.09217	-0.890021	2.57378	-0.345803	0.729491	1	Tm4sf19
ENSMUSG00000061410	508.359	-0.0560585	0.162163	-0.345692	0.729574	1	Zcchc14
ENSMUSG00000113427	0.449701	-1.39654	4.04016	-0.345665	0.729594	1	Gm46378
ENSMUSG00000104369	5.59813	0.372379	1.07736	0.345641	0.729613	1	Gm38082
ENSMUSG00000043090	720.801	-0.0373103	0.107945	-0.34564	0.729613	1	Zfp866
ENSMUSG00000086451	11.6747	0.274744	0.794948	0.345612	0.729634	1	4933431K23Rik
ENSMUSG00000085172	17.6639	0.19094	0.552537	0.345569	0.729667	1	Gm6542
ENSMUSG00000097979	0.432527	-1.40833	4.07602	-0.345518	0.729705	1	Gm4691
ENSMUSG00000026620	2.06362	-0.749986	2.17108	-0.345443	0.729761	1	Mark1
ENSMUSG00000020027	964.342	0.0450705	0.130529	0.345292	0.729875	1	Socs2
ENSMUSG00000055193	1.04906	1.37812	3.99223	0.345202	0.729943	1	Klk15
ENSMUSG00000006494	1963.2	-0.0314359	0.0910711	-0.345179	0.729959	1	Pdk1
ENSMUSG00000070847	0.641244	-1.34114	3.88575	-0.345143	0.729987	1	Vmn2r30
ENSMUSG00000026888	40.6637	-0.137673	0.399016	-0.34503	0.730072	1	Grb14
ENSMUSG00000042659	0.69466	-1.63007	4.7246	-0.345017	0.730082	1	Arrdc4
ENSMUSG00000096001	1.33545	0.908086	2.63275	0.344919	0.730155	1	2610528A11Rik
ENSMUSG00000054266	46.14	0.128224	0.371779	0.344892	0.730176	1	Serpinb9d
ENSMUSG00000038388	704.989	-0.0307732	0.0892359	-0.344852	0.730206	1	Pals2
ENSMUSG00000064566	0.922444	-1.04504	3.03045	-0.344846	0.73021	1	Gm24144
ENSMUSG00000025586	144.721	0.0793808	0.230236	0.34478	0.73026	1	Cpeb1
ENSMUSG00000019715	1003.27	-0.0265034	0.0768762	-0.344754	0.730279	1	Gle1
ENSMUSG00000030678	489.732	0.039305	0.114032	0.344684	0.730332	1	Maz
ENSMUSG00000021595	2402.22	-0.0245965	0.0713649	-0.344659	0.730351	1	Nsun2
ENSMUSG00000109136	1.55195	-0.895528	2.59839	-0.344647	0.73036	1	Gm45114
ENSMUSG00000111875	19.7749	-0.167276	0.485355	-0.344647	0.73036	1	Gm5425
ENSMUSG00000070436	12615.4	-0.0282993	0.0821178	-0.344618	0.730381	1	Serpinh1
ENSMUSG00000067575	0.201814	-1.77585	5.15334	-0.344601	0.730395	1	Rpl35a-ps3
ENSMUSG00000051054	0.545567	1.59324	4.62395	0.344563	0.730423	1	1700014D04Rik
ENSMUSG00000030801	427.059	-0.0514773	0.149406	-0.344546	0.730436	1	Kat8
ENSMUSG00000097360	2.40545	-0.710315	2.06169	-0.34453	0.730448	1	9430065F17Rik
ENSMUSG00000107529	6.74868	-0.393237	1.14148	-0.344496	0.730473	1	Gm44291
ENSMUSG00000026028	1897.42	0.0324552	0.0942364	0.344402	0.730544	1	Trak2
ENSMUSG00000030205	0.448495	-1.52758	4.43601	-0.344359	0.730576	1	Gprc5d
ENSMUSG00000025790	592.335	-0.0547728	0.159147	-0.344165	0.730722	1	Slco3a1
ENSMUSG00000070327	1917.03	-0.0358663	0.104218	-0.344148	0.730735	1	Rnf213
ENSMUSG00000031883	6.91067	0.317407	0.922304	0.344146	0.730736	1	Car7
ENSMUSG00000001151	897.651	0.0422027	0.122653	0.344082	0.730785	1	Pcnt
ENSMUSG00000113621	3.18673	0.573294	1.66617	0.34408	0.730786	1	2900060N12Rik
ENSMUSG00000024827	112.002	0.129923	0.377613	0.344064	0.730798	1	Gldc
ENSMUSG00000038580	0.409249	-1.71072	4.97287	-0.344011	0.730838	1	Sct
ENSMUSG00000025583	1336.24	0.0357064	0.103808	0.343966	0.730872	1	Rptor
ENSMUSG00000103030	9.91976	-0.273242	0.794452	-0.343937	0.730893	1	E330011M16Rik
ENSMUSG00000033319	264.67	-0.0597047	0.173665	-0.343792	0.731002	1	Fem1c
ENSMUSG00000021112	1938.44	-0.0281525	0.0818886	-0.34379	0.731004	1	Pals1
ENSMUSG00000023079	354.471	0.0545431	0.158653	0.343788	0.731005	1	Gtf2ird1
ENSMUSG00000086129	0.638886	-1.2295	3.5765	-0.343771	0.731019	1	Gm13558
ENSMUSG00000010095	957.657	-0.0354655	0.103168	-0.343765	0.731023	1	Slc3a2
ENSMUSG00000116635	1.62486	0.85304	2.48164	0.343741	0.731041	1	Gm49699
ENSMUSG00000022711	532.556	-0.042736	0.124348	-0.343681	0.731086	1	Pmm2
ENSMUSG00000028982	77.0572	0.0972489	0.283027	0.343603	0.731145	1	Slc25a33
ENSMUSG00000063714	30.2996	0.155669	0.453079	0.343581	0.731162	1	Sp3os
ENSMUSG00000112634	0.594679	-1.40298	4.08413	-0.343519	0.731208	1	Gm47737
ENSMUSG00000023019	41.4921	-0.137285	0.399747	-0.34343	0.731275	1	Gpd1
ENSMUSG00000078974	1508.64	0.0575492	0.167572	0.343429	0.731276	1	Sec61g
ENSMUSG00000018322	230.396	-0.0578632	0.168496	-0.34341	0.73129	1	Tomm34
ENSMUSG00000102786	0.567322	1.30064	3.78752	0.3434	0.731297	1	Gm38252
ENSMUSG00000088025	643.074	0.0651874	0.189841	0.343379	0.731314	1	Rprl3
ENSMUSG00000025102	219.923	0.066626	0.194113	0.343233	0.731423	1	3110040N11Rik
ENSMUSG00000038605	7.17632	-0.328998	0.958541	-0.343227	0.731427	1	Samd10
ENSMUSG00000063506	1015.71	0.0487275	0.142017	0.343111	0.731515	1	Arhgap22
ENSMUSG00000074731	57.4447	-0.144215	0.420337	-0.343094	0.731528	1	Zfp345
ENSMUSG00000102982	5.7525	-0.300463	0.87576	-0.343089	0.731532	1	Gm38319
ENSMUSG00000116974	1.16708	-1.01448	2.95702	-0.343075	0.731542	1	Gm49761
ENSMUSG00000107951	6.12583	-0.297532	0.867365	-0.34303	0.731576	1	Gm6210
ENSMUSG00000047417	233.429	-0.0569554	0.166038	-0.343026	0.731579	1	Rexo1
ENSMUSG00000111617	0.832598	-1.25866	3.66937	-0.343019	0.731585	1	Gm47148
ENSMUSG00000055401	1010.73	-0.0363173	0.105898	-0.342945	0.73164	1	Fbxo6
ENSMUSG00000028597	0.764415	-1.55649	4.53892	-0.342921	0.731658	1	Gpx7
ENSMUSG00000082530	1.44563	0.592293	1.72721	0.342919	0.731659	1	Gm12168
ENSMUSG00000027612	4.78821	-0.529532	1.54425	-0.342906	0.731669	1	Mmp24
ENSMUSG00000020224	487.418	0.0367632	0.107222	0.34287	0.731696	1	Llph
ENSMUSG00000016024	301.776	-0.07478	0.21813	-0.342824	0.731731	1	Lbp
ENSMUSG00000035129	0.541701	1.33342	3.89106	0.342689	0.731832	1	Gm6781
ENSMUSG00000085802	1.52379	-0.708048	2.06689	-0.342566	0.731925	1	Gm16059
ENSMUSG00000048677	69.9914	-0.101676	0.29682	-0.342552	0.731935	1	Tpcn2
ENSMUSG00000043535	2801.89	0.0263509	0.0769368	0.3425	0.731975	1	Setx
ENSMUSG00000039834	325.802	-0.0561834	0.164042	-0.342494	0.731979	1	Zfp335
ENSMUSG00000073430	0.466158	-1.63045	4.76119	-0.342446	0.732015	1	Gm10505
ENSMUSG00000022044	16.2171	-0.216171	0.63133	-0.342406	0.732046	1	Stmn4
ENSMUSG00000005232	0.203323	-1.76425	5.15377	-0.342322	0.732108	1	G6pc2
ENSMUSG00000027692	170.961	-0.0944842	0.276013	-0.342318	0.732112	1	Tnik
ENSMUSG00000085257	12.2243	0.268964	0.785747	0.342304	0.732123	1	Gm13264
ENSMUSG00000024974	1672.25	0.0235792	0.0688866	0.34229	0.732132	1	Smc3
ENSMUSG00000117822	73.7486	-0.0789422	0.230631	-0.342287	0.732135	1	Eef1a1-ps1
ENSMUSG00000028261	701.795	0.0453817	0.132603	0.342239	0.732171	1	Ndufaf4
ENSMUSG00000069114	260.815	0.065041	0.19007	0.342194	0.732205	1	Zbtb10
ENSMUSG00000092416	351.934	-0.0528199	0.154382	-0.342138	0.732247	1	Zfp141
ENSMUSG00000025485	1863.91	0.0333574	0.0974975	0.342136	0.732249	1	Ric8a
ENSMUSG00000009633	537.551	0.0978453	0.28606	0.342045	0.732317	1	G0s2
ENSMUSG00000064369	0.597469	1.31378	3.84099	0.342042	0.732319	1	mt-Te
ENSMUSG00000050304	4.5689	0.429493	1.25573	0.342027	0.732331	1	Slc25a2
ENSMUSG00000037933	6803.22	-0.030382	0.0888296	-0.342026	0.732331	1	Bicd2
ENSMUSG00000040621	87.5729	0.0906116	0.264956	0.341987	0.732361	1	Gemin8
ENSMUSG00000000776	492.446	0.0368355	0.107721	0.341954	0.732385	1	Polr3d
ENSMUSG00000097414	6.15301	-0.299428	0.875895	-0.341854	0.732461	1	B130046B21Rik
ENSMUSG00000036819	402.635	-0.0485908	0.142159	-0.341806	0.732497	1	Jmjd4
ENSMUSG00000066170	1.03837	0.915153	2.67788	0.341746	0.732542	1	E230001N04Rik
ENSMUSG00000034774	1.7015	0.717062	2.09842	0.341715	0.732566	1	Dsg1c
ENSMUSG00000041649	12.6417	0.22987	0.672898	0.341611	0.732643	1	Klf8
ENSMUSG00000084235	7.22761	0.25074	0.734107	0.341557	0.732684	1	Gm15421
ENSMUSG00000064208	1.84175	-0.423957	1.24152	-0.341482	0.732741	1	Gm10145
ENSMUSG00000022508	286.472	-0.0567132	0.166125	-0.341388	0.732812	1	Bcl6
ENSMUSG00000114217	1.64145	0.706897	2.07128	0.341286	0.732889	1	Gm7054
ENSMUSG00000026032	1179.4	0.0445186	0.130457	0.341251	0.732915	1	Ndufb3
ENSMUSG00000032417	22.6483	-0.224202	0.657021	-0.34124	0.732923	1	Rwdd2a
ENSMUSG00000102607	0.577661	-1.5565	4.56145	-0.34123	0.732931	1	Gm37265
ENSMUSG00000090120	1.82331	-0.719054	2.10751	-0.341187	0.732963	1	A730090N16Rik
ENSMUSG00000018068	772.272	-0.0332693	0.0975207	-0.341151	0.73299	1	Ints2
ENSMUSG00000115280	3.55455	-0.463039	1.35768	-0.341052	0.733065	1	Gm7107
ENSMUSG00000035640	59.4057	-0.104753	0.307153	-0.341045	0.73307	1	Cbarp
ENSMUSG00000020798	1.61115	0.821424	2.40894	0.34099	0.733111	1	Spns3
ENSMUSG00000062081	8.00036	0.243491	0.714073	0.34099	0.733112	1	Gm6055
ENSMUSG00000026197	278.995	0.0574646	0.168528	0.34098	0.733119	1	Zfand2b
ENSMUSG00000027219	1.10362	0.973672	2.85604	0.340917	0.733166	1	Slc28a2
ENSMUSG00000041840	204.697	0.049656	0.145694	0.340824	0.733236	1	Haus1
ENSMUSG00000004070	522.295	-0.0455906	0.133768	-0.340817	0.733241	1	Hmox2
ENSMUSG00000049832	3.20933	0.396293	1.16277	0.340817	0.733241	1	Rbx1-ps
ENSMUSG00000026803	585.631	-0.0363866	0.106763	-0.340816	0.733242	1	Ttf1
ENSMUSG00000043029	1.2647	-0.845712	2.48218	-0.340714	0.733319	1	Trpv3
ENSMUSG00000093037	0.524989	1.44264	4.23508	0.340641	0.733374	1	Mir3066
ENSMUSG00000035877	870.148	-0.0422259	0.12398	-0.340586	0.733415	1	Zhx3
ENSMUSG00000118132	15.1153	-0.173067	0.508348	-0.340449	0.733518	1	4833408A19Rik
ENSMUSG00000108046	8.61102	0.278381	0.817813	0.340398	0.733557	1	Gm43924
ENSMUSG00000040840	2.97626	-0.507269	1.49071	-0.340288	0.73364	1	4930579G18Rik
ENSMUSG00000103013	4.46937	-0.419869	1.23391	-0.340276	0.733649	1	Gm37503
ENSMUSG00000000392	44.6926	0.229998	0.675924	0.340272	0.733652	1	Fap
ENSMUSG00000108129	0.618832	-1.52753	4.48999	-0.340209	0.733699	1	4930417O13Rik
ENSMUSG00000038301	318.617	-0.0570162	0.167601	-0.34019	0.733713	1	Snx10
ENSMUSG00000017801	550.394	-0.0513843	0.151124	-0.340013	0.733846	1	Mlx
ENSMUSG00000028494	3639.51	-0.0219906	0.064678	-0.340001	0.733856	1	Plin2
ENSMUSG00000039640	155.387	0.0999971	0.29415	0.339952	0.733892	1	Mrpl12
ENSMUSG00000026435	9.11017	0.33024	0.971508	0.339926	0.733913	1	Slc45a3
ENSMUSG00000086255	0.441279	-1.52753	4.49587	-0.339762	0.734036	1	Gm11534
ENSMUSG00000021311	608.036	0.0445392	0.131114	0.339697	0.734085	1	Mtr
ENSMUSG00000025069	217.739	0.0657986	0.193736	0.33963	0.734135	1	Gsto2
ENSMUSG00000014932	848.846	-0.0406359	0.119732	-0.339391	0.734315	1	Yes1
ENSMUSG00000113087	0.416811	-1.54697	4.56037	-0.339221	0.734443	1	4930473H19Rik
ENSMUSG00000068120	0.501745	1.44558	4.2617	0.339204	0.734456	1	Gm10231
ENSMUSG00000033577	246.241	0.0522839	0.154168	0.339135	0.734508	1	Myo6
ENSMUSG00000075502	1.76454	0.699479	2.06257	0.339129	0.734512	1	Kbtbd6
ENSMUSG00000047710	612.628	0.0403218	0.118905	0.33911	0.734527	1	Champ1
ENSMUSG00000069206	272.315	0.0628332	0.185298	0.339093	0.73454	1	Zfp874a
ENSMUSG00000101595	1.56872	0.704071	2.07652	0.339063	0.734562	1	Gm29395
ENSMUSG00000036151	6.08993	-0.324624	0.957542	-0.339018	0.734596	1	Tm6sf2
ENSMUSG00000039703	1228.82	-0.0280656	0.082792	-0.338989	0.734618	1	Nploc4
ENSMUSG00000030089	90.5712	0.0915302	0.270058	0.338927	0.734665	1	Slc41a3
ENSMUSG00000081179	7.11634	-0.262572	0.774953	-0.338824	0.734742	1	Gm13136
ENSMUSG00000113481	1.26032	-1.02102	3.01361	-0.338802	0.734759	1	Gm48388
ENSMUSG00000018334	181.416	-0.0679677	0.200684	-0.33868	0.734851	1	Ksr1
ENSMUSG00000110903	3.3125	0.590186	1.74273	0.338657	0.734868	1	Gm47857
ENSMUSG00000100558	7.03647	0.402355	1.18833	0.338588	0.73492	1	1700025F24Rik
ENSMUSG00000065734	21.6703	0.161447	0.476984	0.338474	0.735006	1	Snord49a
ENSMUSG00000066027	6.42129	0.396845	1.1726	0.338432	0.735038	1	Pramel51
ENSMUSG00000025372	651.413	-0.0429287	0.126861	-0.338393	0.735067	1	Baiap2
ENSMUSG00000092741	0.381682	-1.58693	4.69042	-0.338335	0.735111	1	Mir3074-1
ENSMUSG00000024953	2693.13	0.0348161	0.102917	0.338293	0.735142	1	Prdx5
ENSMUSG00000021565	232.268	0.0695917	0.205716	0.33829	0.735145	1	Slc6a19
ENSMUSG00000039016	469.691	0.0546854	0.161671	0.338251	0.735174	1	Timm8b
ENSMUSG00000035206	366.213	0.0520436	0.153883	0.338202	0.735211	1	Sppl2b
ENSMUSG00000006218	4.75408	-0.413149	1.22174	-0.338164	0.73524	1	Fam131c
ENSMUSG00000107768	18.6448	-0.206745	0.61138	-0.338162	0.735241	1
ENSMUSG00000020228	732.389	-0.0358239	0.105938	-0.338159	0.735244	1	Helb
ENSMUSG00000048763	8.75979	0.347371	1.02752	0.338068	0.735312	1	Hoxb3
ENSMUSG00000042821	42.1551	-0.172122	0.509269	-0.337978	0.73538	1	Snai1
ENSMUSG00000025184	473.759	0.0404547	0.119697	0.337975	0.735382	1	R3hcc1l
ENSMUSG00000097069	1.0148	0.889194	2.63184	0.33786	0.735468	1	Gm16998
ENSMUSG00000033542	1488.6	0.0281982	0.0834755	0.337802	0.735513	1	Arhgef5
ENSMUSG00000055745	2.33115	0.683074	2.02291	0.337669	0.735613	1	Rtl6
ENSMUSG00000104122	4.97999	-0.418069	1.23845	-0.337575	0.735683	1	Gm37482
ENSMUSG00000071715	0.589682	1.37841	4.08353	0.337554	0.735699	1	Ncf4
ENSMUSG00000117926	62.9605	0.125093	0.370666	0.337482	0.735754	1	C030004G16Rik
ENSMUSG00000081111	2.02131	0.429894	1.27388	0.337469	0.735764	1	Gm5913
ENSMUSG00000061104	6.0664	0.26523	0.786067	0.337414	0.735805	1	Sap18b
ENSMUSG00000038248	32.2503	0.199095	0.59033	0.337261	0.73592	1	Sobp
ENSMUSG00000001666	66.4683	-0.0958011	0.284103	-0.337206	0.735962	1	Ddt
ENSMUSG00000109128	1.53773	-0.763005	2.26312	-0.337148	0.736005	1	Gm45022
ENSMUSG00000099958	0.618344	-1.36075	4.037	-0.33707	0.736064	1	1700010B13Rik
ENSMUSG00000004221	2922.39	0.0221705	0.0657815	0.337033	0.736092	1	Ikbkg
ENSMUSG00000026930	497.529	0.0487314	0.14459	0.337032	0.736093	1	Gpsm1
ENSMUSG00000105255	1.36633	0.83612	2.48108	0.336998	0.736118	1	Gm42413
ENSMUSG00000028221	1785.08	0.0303381	0.0900279	0.336986	0.736128	1	Pip4p2
ENSMUSG00000035506	8.15369	0.311694	0.925004	0.336965	0.736144	1	Slc12a8
ENSMUSG00000069117	1707.94	0.0489653	0.145324	0.336938	0.736164	1	Rps18-ps6
ENSMUSG00000032549	26.5247	-0.172122	0.51099	-0.336841	0.736237	1	Rab6b
ENSMUSG00000060206	239.343	-0.0584015	0.173402	-0.336797	0.73627	1	Zfp462
ENSMUSG00000047694	976.084	0.0350446	0.104082	0.336703	0.736341	1	Yipf6
ENSMUSG00000053898	1991.6	0.0407494	0.121027	0.336698	0.736344	1	Ech1
ENSMUSG00000028274	549.581	-0.0455137	0.135185	-0.336678	0.73636	1	Rngtt
ENSMUSG00000029439	671.152	0.0365304	0.10852	0.336623	0.736401	1	Sfswap
ENSMUSG00000041406	154.976	0.0906743	0.269402	0.336576	0.736437	1	BC055324
ENSMUSG00000027456	1.71756	0.646773	1.92173	0.336558	0.73645	1	Sdcbp2
ENSMUSG00000024486	298.805	0.0717519	0.213203	0.336542	0.736462	1	Hbegf
ENSMUSG00000024287	1881.83	0.030857	0.091712	0.336456	0.736527	1	Thoc1
ENSMUSG00000063975	2.51105	-0.50988	1.51547	-0.33645	0.736532	1	Slco1a5
ENSMUSG00000107894	1.49523	0.906783	2.69532	0.336429	0.736547	1	Gm10388
ENSMUSG00000071708	2148.36	0.0359952	0.107123	0.336017	0.736858	1	Sms
ENSMUSG00000028871	2.00622	0.72249	2.15062	0.335945	0.736913	1	Rspo1
ENSMUSG00000040918	173.478	-0.0801821	0.238722	-0.335881	0.736961	1	Slc19a2
ENSMUSG00000033763	526.032	0.0550961	0.164036	0.335878	0.736963	1	Mtss2
ENSMUSG00000045871	0.561371	-1.42034	4.22933	-0.335832	0.736998	1	Slitrk6
ENSMUSG00000032643	202.163	-0.0671565	0.19999	-0.3358	0.737022	1	Fhl3
ENSMUSG00000114830	1.66693	0.819439	2.44031	0.335792	0.737027	1	Gm47400
ENSMUSG00000031093	1334.87	0.0304998	0.0908511	0.335712	0.737088	1	Dock11
ENSMUSG00000106930	0.326884	1.21733	3.62664	0.335662	0.737126	1	Gm6450
ENSMUSG00000039156	1320.67	0.0361775	0.10778	0.33566	0.737127	1	Stim2
ENSMUSG00000003062	259.751	-0.0532196	0.158608	-0.335542	0.737216	1	Stard3nl
ENSMUSG00000026203	604.496	0.035098	0.10462	0.335482	0.737262	1	Dnajb2
ENSMUSG00000104045	180.358	0.0741374	0.221048	0.33539	0.737331	1	Gm37565
ENSMUSG00000087589	57.2156	-0.102743	0.306354	-0.335375	0.737342	1	D430040D24Rik
ENSMUSG00000090565	3.34075	0.740846	2.20931	0.33533	0.737376	1	4930405O22Rik
ENSMUSG00000027832	12.682	-0.290182	0.865584	-0.335244	0.737441	1	Ptx3
ENSMUSG00000004865	922.976	0.0239478	0.0714533	0.335153	0.73751	1	Srpk1
ENSMUSG00000023170	278.978	-0.0625032	0.186606	-0.334948	0.737664	1	Gps2
ENSMUSG00000104571	12.2475	-0.242953	0.725533	-0.334862	0.73773	1	Gm43010
ENSMUSG00000111090	2.76327	-0.551064	1.64585	-0.334821	0.73776	1	Gm30698
ENSMUSG00000071103	41.9805	0.105893	0.316283	0.334806	0.737772	1	1700029J07Rik
ENSMUSG00000108076	14.7359	0.228083	0.681266	0.334793	0.737781	1	9530086O07Rik
ENSMUSG00000026885	184.326	-0.0769134	0.229773	-0.334736	0.737824	1	Ttll11
ENSMUSG00000105107	1.56072	-0.648066	1.93629	-0.334695	0.737855	1	Gm43412
ENSMUSG00000108181	34.1264	-0.179079	0.535248	-0.334572	0.737948	1	C030015A19Rik
ENSMUSG00000032249	813.642	0.037121	0.110976	0.334497	0.738004	1	Anp32a
ENSMUSG00000044982	218.564	-0.0670307	0.200434	-0.334428	0.738057	1	Sft2d3
ENSMUSG00000035725	816.174	-0.0420457	0.125733	-0.334406	0.738073	1	Prkx
ENSMUSG00000070972	306.696	-0.0573245	0.171423	-0.334403	0.738075	1	Dnajc25
ENSMUSG00000106612	0.588086	1.52907	4.57264	0.334396	0.738081	1	Gm43750
ENSMUSG00000105986	3.57666	0.486244	1.45422	0.334367	0.738103	1	Gm43065
ENSMUSG00000035041	5.48358	-0.419328	1.25438	-0.334291	0.73816	1	Creb3l3
ENSMUSG00000053168	0.530825	-1.55649	4.65658	-0.334257	0.738186	1	9030619P08Rik
ENSMUSG00000028496	405.802	0.0531938	0.159159	0.334218	0.738215	1	Mllt3
ENSMUSG00000071866	14185.2	0.0262513	0.0785891	0.334033	0.738355	1	Ppia
ENSMUSG00000096433	449.781	-0.0412571	0.123532	-0.333978	0.738396	1	Zfp994
ENSMUSG00000005917	2.81792	-0.561233	1.6806	-0.333948	0.738419	1	Otx1
ENSMUSG00000040213	68.9605	-0.0890517	0.26672	-0.333877	0.738473	1	Kyat3
ENSMUSG00000052997	1781.76	0.0244447	0.0732255	0.333828	0.73851	1	Uba2
ENSMUSG00000049791	41.6601	0.163966	0.491246	0.333775	0.738549	1	Fzd4
ENSMUSG00000044071	0.569833	1.37854	4.13047	0.33375	0.738568	1	Tafa2
ENSMUSG00000024790	213.075	0.061924	0.185653	0.333547	0.738721	1	Sac3d1
ENSMUSG00000032000	4.7652	-0.41278	1.23756	-0.333544	0.738724	1	Birc3
ENSMUSG00000034768	50.711	-0.135464	0.406176	-0.33351	0.738749	1	Asb16
ENSMUSG00000019775	66.6428	-0.108132	0.324271	-0.333462	0.738786	1	Rgs17
ENSMUSG00000116068	0.438939	1.65066	4.95038	0.33344	0.738802	1	Gm49457
ENSMUSG00000041671	602.31	-0.0334884	0.100436	-0.33343	0.73881	1	Pyroxd1
ENSMUSG00000037426	352.495	-0.0483276	0.144945	-0.333421	0.738817	1	Depdc5
ENSMUSG00000028863	185.553	0.0646902	0.194027	0.333409	0.738826	1	Meaf6
ENSMUSG00000043885	418.352	0.0512973	0.153917	0.333279	0.738924	1	Slc36a4
ENSMUSG00000031349	443.773	0.0563245	0.169012	0.333256	0.738941	1	Nsdhl
ENSMUSG00000034601	330.094	-0.049173	0.147565	-0.33323	0.738961	1	2700049A03Rik
ENSMUSG00000024190	1123.09	-0.0317899	0.0954106	-0.33319	0.738991	1	Dusp1
ENSMUSG00000030306	1.54658	-0.700407	2.10222	-0.333176	0.739002	1	Tmtc1
ENSMUSG00000097042	28.718	0.126081	0.378554	0.333058	0.73909	1	Gm17491
ENSMUSG00000089822	0.992617	1.0653	3.19901	0.333011	0.739126	1	Gm15759
ENSMUSG00000022673	384.064	0.0521414	0.156641	0.332872	0.739231	1	Mcm4
ENSMUSG00000033434	393.992	-0.0457581	0.137481	-0.332832	0.739261	1	Gtpbp6
ENSMUSG00000022146	1785.97	-0.0743296	0.223361	-0.332778	0.739302	1	Osmr
ENSMUSG00000100002	2.27711	0.818189	2.45952	0.332662	0.73939	1	Gm29642
ENSMUSG00000094344	208.562	-0.0682565	0.205197	-0.332639	0.739407	1	Gm11942
ENSMUSG00000027963	808.083	0.0289581	0.0870613	0.332617	0.739423	1	Extl2
ENSMUSG00000020021	88.6912	0.0926191	0.278549	0.332506	0.739507	1	Fgd6
ENSMUSG00000028648	1116.97	0.0330119	0.0992977	0.332453	0.739547	1	Ndufs5
ENSMUSG00000071637	1015.71	-0.0779952	0.234641	-0.332403	0.739585	1	Cebpd
ENSMUSG00000023737	1.93995	0.733853	2.20795	0.332368	0.739611	1	1700082M22Rik
ENSMUSG00000117876	1.31119	-0.800849	2.40974	-0.332339	0.739634	1	Gm50146
ENSMUSG00000106518	1.16632	-0.835919	2.51542	-0.332317	0.73965	1	Gm42759
ENSMUSG00000026175	0.860514	1.13948	3.42917	0.33229	0.73967	1	Vil1
ENSMUSG00000009013	4366.96	0.0288217	0.0867697	0.332164	0.739766	1	Dynll1
ENSMUSG00000110471	1.84009	-0.623837	1.87826	-0.332136	0.739787	1	Gm45823
ENSMUSG00000020546	419.311	-0.0434797	0.130925	-0.332096	0.739817	1	Stxbp4
ENSMUSG00000048787	501.367	0.0463987	0.139718	0.332088	0.739823	1	Dcun1d3
ENSMUSG00000004018	205.628	0.0624436	0.188041	0.332074	0.739833	1	Fancl
ENSMUSG00000027457	0.472545	-1.43465	4.32095	-0.332023	0.739872	1	Snph
ENSMUSG00000038766	633.918	-0.0415228	0.12508	-0.331971	0.739911	1	Gabpb2
ENSMUSG00000026791	132.975	-0.0826832	0.249224	-0.331763	0.740068	1	Slc2a8
ENSMUSG00000100053	0.616263	1.19718	3.60905	0.331717	0.740103	1	Gm28154
ENSMUSG00000014349	1173.42	0.0331826	0.100048	0.331666	0.740141	1	Ube2z
ENSMUSG00000023027	248.417	-0.0561248	0.169258	-0.331594	0.740196	1	Atf1
ENSMUSG00000031432	412.752	-0.04439	0.133881	-0.331562	0.74022	1	Prps1
ENSMUSG00000101502	0.443011	-1.63195	4.92291	-0.331502	0.740266	1	Rpl7a-ps10
ENSMUSG00000091367	0.841997	-0.857062	2.5854	-0.331501	0.740266	1	Gm17711
ENSMUSG00000108614	0.726499	1.26712	3.82302	0.331445	0.740309	1	2610306O10Rik
ENSMUSG00000002233	2194.9	0.0345527	0.104253	0.331432	0.740318	1	Rhoc
ENSMUSG00000027195	1202.5	0.03371	0.10171	0.331431	0.740319	1	Hsd17b12
ENSMUSG00000037337	1.86944	0.708014	2.13726	0.331273	0.740438	1	Map4k1
ENSMUSG00000020840	1958.33	0.0356696	0.10769	0.331225	0.740474	1	Blmh
ENSMUSG00000084350	3.0702	0.595508	1.79805	0.331197	0.740496	1	Znf41-ps
ENSMUSG00000040836	467.019	-0.0372522	0.112493	-0.331151	0.740531	1	Gpr161
ENSMUSG00000103038	1.67205	-0.811777	2.45165	-0.331114	0.740559	1	Gm37124
ENSMUSG00000066361	0.891162	-1.12394	3.39499	-0.33106	0.740599	1	Serpina3c
ENSMUSG00000086353	1.1926	-1.07382	3.24451	-0.330964	0.740672	1	Gm13481
ENSMUSG00000105143	0.742027	-0.764034	2.30858	-0.330954	0.740679	1	Gm8069
ENSMUSG00000097039	152.45	0.0602166	0.181977	0.330903	0.740718	1	Pvt1
ENSMUSG00000040296	459.915	0.0421009	0.127244	0.330867	0.740745	1	Ddx58
ENSMUSG00000029458	2182.05	-0.0245679	0.0742643	-0.330817	0.740783	1	Brap
ENSMUSG00000035757	1070.99	-0.0270026	0.0816262	-0.330809	0.740789	1	Selenoo
ENSMUSG00000033629	1241.8	0.0345269	0.104407	0.330695	0.740875	1	Hacd3
ENSMUSG00000043065	327.661	0.0466349	0.141052	0.330623	0.74093	1	Spice1
ENSMUSG00000011179	2496.45	-0.0375	0.113597	-0.330116	0.741312	1	Odc1
ENSMUSG00000036446	221.162	0.0713192	0.216044	0.330115	0.741313	1	Lum
ENSMUSG00000109452	0.2096	1.69916	5.14806	0.330058	0.741356	1	Gm44530
ENSMUSG00000045699	0.250114	1.69915	5.14806	0.330056	0.741358	1	Gm21411
ENSMUSG00000113342	0.531032	1.69911	5.14806	0.330049	0.741363	1	AA414992
ENSMUSG00000022422	60.1815	-0.0951239	0.288321	-0.329924	0.741458	1	Dscc1
ENSMUSG00000018476	78.9125	0.090082	0.27322	0.329705	0.741623	1	Kdm6b
ENSMUSG00000042523	661.431	0.0487638	0.147903	0.329701	0.741626	1	Dnal1
ENSMUSG00000064901	9.66301	0.295586	0.89666	0.329653	0.741663	1	Snora21
ENSMUSG00000080999	2.46549	0.755555	2.29252	0.329574	0.741722	1	H2ac5-ps
ENSMUSG00000060807	5.05427	-0.375592	1.1397	-0.329554	0.741737	1	Serpina6
ENSMUSG00000025525	976.831	0.0442348	0.134244	0.329509	0.741771	1	Apool
ENSMUSG00000028036	348.366	0.0759983	0.230668	0.329471	0.7418	1	Ptgfr
ENSMUSG00000105512	2.21121	-0.63751	1.93504	-0.329455	0.741812	1	Gm43714
ENSMUSG00000007415	1773.05	0.0240026	0.072859	0.32944	0.741823	1	Gatad1
ENSMUSG00000114985	2.76633	0.57342	1.74169	0.329232	0.74198	1	1810028F09Rik
ENSMUSG00000030058	2287.81	-0.0260658	0.079172	-0.32923	0.741982	1	Copg1
ENSMUSG00000105203	0.652941	-1.16366	3.53617	-0.329072	0.742101	1	4933428P19Rik
ENSMUSG00000028906	148.683	-0.0696796	0.211778	-0.329022	0.742139	1	Epb41
ENSMUSG00000070002	129.281	-0.0651063	0.197881	-0.329017	0.742143	1	Ell
ENSMUSG00000023055	2999.05	-0.020988	0.0638	-0.328966	0.742182	1	Calcoco1
ENSMUSG00000023106	500.19	0.0441611	0.134249	0.328949	0.742194	1	Denr
ENSMUSG00000103778	2.29163	-0.626036	1.90382	-0.328831	0.742283	1	Gm36930
ENSMUSG00000040710	8.12704	0.308215	0.937425	0.328788	0.742316	1	St8sia4
ENSMUSG00000117504	0.361284	-1.56613	4.76337	-0.328786	0.742317	1	Gm46611
ENSMUSG00000027386	484.256	0.0550493	0.167475	0.328701	0.742382	1	Fbln7
ENSMUSG00000030660	2363.28	-0.0225012	0.0684656	-0.32865	0.74242	1	Pik3c2a
ENSMUSG00000026483	68.4868	0.142204	0.432752	0.328605	0.742454	1	Niban1
ENSMUSG00000097030	0.478687	1.30703	3.97852	0.328522	0.742517	1	Gm26693
ENSMUSG00000057133	1251.04	0.0293965	0.0894818	0.328519	0.742519	1	Chd6
ENSMUSG00000039449	1914.48	0.0291263	0.088666	0.328494	0.742538	1	Prpf18
ENSMUSG00000056313	172.255	0.114162	0.347531	0.328493	0.742539	1	Tcim
ENSMUSG00000112545	9.09235	0.363605	1.10691	0.328485	0.742545	1	1300014J16Rik
ENSMUSG00000097416	15.2179	0.190794	0.580875	0.328459	0.742564	1	Gm26670
ENSMUSG00000029162	63.6458	-0.0988785	0.30104	-0.328456	0.742567	1	Khk
ENSMUSG00000035125	241.154	-0.0469186	0.142848	-0.328451	0.742571	1	Gcfc2
ENSMUSG00000102503	3.68382	-0.497682	1.51554	-0.328386	0.74262	1	Gm37370
ENSMUSG00000008398	393.298	-0.0556811	0.169615	-0.328279	0.742701	1	Elk3
ENSMUSG00000081562	3.09989	0.45858	1.39708	0.328242	0.742729	1	Gm11575
ENSMUSG00000087151	6.49418	0.334347	1.01869	0.328211	0.742752	1	Gm14022
ENSMUSG00000030082	2845.18	0.0324129	0.0987807	0.32813	0.742813	1	Sec61a1
ENSMUSG00000105230	1.41757	0.703186	2.14302	0.328128	0.742815	1	Gm42433
ENSMUSG00000024610	10.6866	0.266032	0.810827	0.328099	0.742837	1	Cd74
ENSMUSG00000006763	343.348	0.0507259	0.15462	0.328068	0.74286	1	Saal1
ENSMUSG00000062991	270.24	0.0626611	0.191005	0.32806	0.742867	1	Nrg1
ENSMUSG00000110124	1.08569	1.12012	3.41522	0.327978	0.742928	1	Gm4247
ENSMUSG00000087028	3.03215	0.575337	1.75534	0.327764	0.74309	1	Gm13387
ENSMUSG00000004266	16.6464	0.162764	0.49661	0.327751	0.7431	1	Ptpn6
ENSMUSG00000029217	242.873	-0.066194	0.201975	-0.327733	0.743113	1	Tec
ENSMUSG00000020644	237.246	-0.0600374	0.183194	-0.327726	0.743119	1	Id2
ENSMUSG00000026579	2.06287	1.65931	5.06544	0.327576	0.743232	1	F5
ENSMUSG00000039563	5.60676	0.361077	1.10259	0.32748	0.743305	1	2210406O10Rik
ENSMUSG00000024481	275.142	0.051401	0.156963	0.327472	0.743311	1	Lvrn
ENSMUSG00000033478	495.454	-0.0415653	0.126939	-0.327444	0.743332	1	Fam160b1
ENSMUSG00000003531	187.189	-0.0584074	0.178432	-0.327337	0.743413	1	Dgcr6
ENSMUSG00000027048	0.64312	1.31365	4.01348	0.327311	0.743433	1	Abcb11
ENSMUSG00000025231	90.4807	-0.1024	0.312873	-0.327288	0.74345	1	Sufu
ENSMUSG00000113533	0.743928	1.26777	3.87391	0.327259	0.743472	1	Gm46992
ENSMUSG00000032468	1124.04	0.0260717	0.0796872	0.327175	0.743535	1	Armc8
ENSMUSG00000022789	1468.25	-0.0318735	0.0974478	-0.327083	0.743605	1	Dnm1l
ENSMUSG00000033732	2945.02	0.0237165	0.0725151	0.327056	0.743626	1	Sf3b3
ENSMUSG00000064373	986.924	0.102619	0.31384	0.326979	0.743684	1	Selenop
ENSMUSG00000021488	1927.84	-0.0277822	0.0849755	-0.326944	0.74371	1	Nsd1
ENSMUSG00000105729	0.871062	1.13227	3.4636	0.326905	0.743739	1	5330425B07Rik
ENSMUSG00000049291	2.49743	-0.651979	1.99453	-0.326884	0.743756	1	Prss38
ENSMUSG00000081888	0.246842	-1.57181	4.81159	-0.326672	0.743916	1	Spcs2-ps
ENSMUSG00000032293	653.725	0.0494123	0.15127	0.326649	0.743934	1	Ireb2
ENSMUSG00000024135	268.391	-0.0514888	0.157628	-0.326647	0.743935	1	Srbd1
ENSMUSG00000027329	118.328	0.0743664	0.227735	0.326547	0.74401	1	Spef1
ENSMUSG00000043230	5.63063	-0.309606	0.948229	-0.326509	0.744039	1	Fam124b
ENSMUSG00000019773	111.33	0.090625	0.27756	0.326506	0.744041	1	Fbxo5
ENSMUSG00000096858	4.81966	0.359721	1.10188	0.32646	0.744076	1	Olfr805
ENSMUSG00000115555	5.1178	-0.424568	1.30079	-0.326392	0.744128	1	Gm49307
ENSMUSG00000028950	177.441	0.102792	0.314981	0.326345	0.744163	1	Tas1r1
ENSMUSG00000032300	287.163	-0.0666989	0.204387	-0.326337	0.74417	1	1700017B05Rik
ENSMUSG00000031585	547.45	0.0506974	0.155364	0.326313	0.744188	1	Gtf2e2
ENSMUSG00000052629	0.713388	1.30031	3.98502	0.3263	0.744197	1	Gm9885
ENSMUSG00000049164	490.631	0.0413731	0.126813	0.326252	0.744233	1	Zfp518a
ENSMUSG00000100347	5.37777	-0.334335	1.02515	-0.326134	0.744323	1	Gm7895
ENSMUSG00000040536	3.84373	-0.480361	1.47307	-0.326096	0.744352	1	Necab1
ENSMUSG00000031563	747.214	0.0398147	0.122113	0.326048	0.744388	1	Wwc2
ENSMUSG00000021067	1110.43	0.0261071	0.0800794	0.326015	0.744413	1	Sav1
ENSMUSG00000109244	3.47931	0.600414	1.84175	0.326002	0.744423	1	Gm44751
ENSMUSG00000005124	5676.74	0.0245376	0.0752708	0.325991	0.744431	1	Ccn4
ENSMUSG00000036376	454.376	0.0506422	0.155367	0.325953	0.74446	1	Abt1
ENSMUSG00000084131	1.31553	0.640995	1.96661	0.325939	0.744471	1	Rpl3-ps2
ENSMUSG00000104383	7.74316	0.261163	0.80139	0.325888	0.744509	1	Gm37553
ENSMUSG00000025104	13.0008	-0.24134	0.740667	-0.325842	0.744544	1	Hdgfl3
ENSMUSG00000041623	208.727	0.0597751	0.183481	0.325783	0.744588	1	D11Wsu47e
ENSMUSG00000113585	34.3638	0.139303	0.427603	0.325777	0.744593	1	Gm19605
ENSMUSG00000016179	116.559	-0.105977	0.325326	-0.325756	0.744609	1	Camk1g
ENSMUSG00000004127	317.171	0.0497986	0.152901	0.325692	0.744657	1	Trmt10a
ENSMUSG00000035498	0.824439	-1.36031	4.17676	-0.325685	0.744663	1	Cdcp1
ENSMUSG00000113753	0.338726	-1.57578	4.8416	-0.325467	0.744827	1	Gm5791
ENSMUSG00000067642	13.7295	0.200539	0.616179	0.325456	0.744836	1	Adgrf3
ENSMUSG00000029033	368.892	-0.0447529	0.137526	-0.325414	0.744868	1	Acap3
ENSMUSG00000028630	3000.39	-0.0265311	0.0815334	-0.325402	0.744877	1	Dyrk2
ENSMUSG00000042198	283.721	0.0532396	0.163635	0.325355	0.744912	1	Chchd7
ENSMUSG00000103906	158.591	-0.0741024	0.227764	-0.325347	0.744919	1	Tigd5
ENSMUSG00000075463	3.57717	0.485272	1.49155	0.325347	0.744919	1	4930594M22Rik
ENSMUSG00000001630	403.627	-0.0477995	0.146924	-0.325336	0.744927	1	Stk38l
ENSMUSG00000108120	2.25509	0.653904	2.01001	0.325323	0.744936	1	9930120I10Rik
ENSMUSG00000105954	4.63256	0.407664	1.25328	0.325278	0.744971	1	Gm42793
ENSMUSG00000049556	2.12844	-0.734451	2.25875	-0.325158	0.745061	1	Lingo1
ENSMUSG00000074909	1125.4	-0.0296945	0.0913372	-0.325108	0.745099	1	Ranbp6
ENSMUSG00000093061	0.587866	-1.22321	3.76257	-0.325101	0.745105	1	Mir5098
ENSMUSG00000105987	771.462	-0.0513868	0.158072	-0.325084	0.745117	1	AI506816
ENSMUSG00000084780	0.837044	0.849015	2.61169	0.325083	0.745118	1	Gm15350
ENSMUSG00000038227	424.903	-0.0473753	0.145811	-0.324908	0.745251	1	Hoxa9
ENSMUSG00000038390	0.644333	1.26389	3.89067	0.324852	0.745293	1	Gpr162
ENSMUSG00000058407	1710.49	-0.026851	0.0827125	-0.32463	0.745461	1	Txndc9
ENSMUSG00000024091	3635.57	-0.0250607	0.0771986	-0.324627	0.745463	1	Vapa
ENSMUSG00000110244	0.485749	-1.57581	4.85455	-0.324604	0.745481	1	Gm2253
ENSMUSG00000031789	74.2482	-0.0956449	0.294716	-0.324533	0.745535	1	Cngb1
ENSMUSG00000026589	221.854	0.045146	0.13913	0.324487	0.745569	1	Sec16b
ENSMUSG00000111997	12.4788	-0.231917	0.714991	-0.324364	0.745663	1	Gm5176
ENSMUSG00000032338	1.90723	-0.812161	2.50412	-0.32433	0.745688	1	Hcn4
ENSMUSG00000010362	99.7816	-0.112002	0.345567	-0.32411	0.745855	1	Rdm1
ENSMUSG00000033458	148.953	0.0808367	0.249444	0.324068	0.745887	1	Fan1
ENSMUSG00000034751	590.928	-0.0585211	0.180617	-0.324006	0.745933	1	Mast4
ENSMUSG00000048096	50.5633	0.124197	0.383357	0.323972	0.745959	1	Lmod1
ENSMUSG00000023050	295.35	-0.0486453	0.150163	-0.323951	0.745975	1	Map3k12
ENSMUSG00000083829	0.987477	-0.857602	2.64752	-0.323926	0.745994	1	Gm2199
ENSMUSG00000114439	55.4938	-0.267064	0.824671	-0.323843	0.746057	1	Gm48395
ENSMUSG00000020805	0.496367	1.39265	4.30079	0.323812	0.746081	1	Slc13a5
ENSMUSG00000063480	1602.17	-0.032294	0.0997491	-0.323752	0.746126	1	Snu13
ENSMUSG00000087621	2.87673	-0.489521	1.51225	-0.323702	0.746163	1	1700003G18Rik
ENSMUSG00000108258	2.6544	-0.46488	1.43649	-0.323621	0.746225	1	Gm43913
ENSMUSG00000007653	2.51972	-0.588321	1.81827	-0.323561	0.74627	1	Gabrb2
ENSMUSG00000048636	1.77452	-0.783586	2.42176	-0.32356	0.746271	1	A730049H05Rik
ENSMUSG00000052005	0.538041	-0.857619	2.65128	-0.323473	0.746337	1	Gm9864
ENSMUSG00000074925	1013.77	-0.0326303	0.100882	-0.323449	0.746356	1	Ptar1
ENSMUSG00000031729	1780.79	-0.0219491	0.067919	-0.323165	0.74657	1	Ist1
ENSMUSG00000050147	12.277	0.23309	0.721277	0.323163	0.746572	1	F2rl3
ENSMUSG00000024925	332.62	0.0483837	0.149726	0.323148	0.746584	1	Rnaseh2c
ENSMUSG00000040006	1083.32	-0.0284274	0.0880237	-0.322951	0.746732	1	Ginm1
ENSMUSG00000083101	0.381122	1.23308	3.81817	0.32295	0.746733	1	Gm13430
ENSMUSG00000048285	1315.52	-0.042902	0.132868	-0.322892	0.746777	1	Frmd6
ENSMUSG00000031875	230.687	-0.0630061	0.195158	-0.322847	0.746811	1	Cmtm3
ENSMUSG00000023571	130.813	-0.0670277	0.207628	-0.322826	0.746827	1	C1qtnf12
ENSMUSG00000018543	2.89196	-0.592177	1.83446	-0.322808	0.746841	1	1700001P01Rik
ENSMUSG00000056270	1.71234	-0.62003	1.92096	-0.322771	0.746869	1	Prr9
ENSMUSG00000048600	2.07124	0.408613	1.26626	0.322694	0.746927	1	Gm5763
ENSMUSG00000081695	0.582984	-1.11802	3.46577	-0.322589	0.747007	1	Rpsa-ps5
ENSMUSG00000085025	0.445435	-1.57581	4.88565	-0.322538	0.747045	1	Gm13715
ENSMUSG00000018770	1978.41	0.0262335	0.081345	0.322497	0.747077	1	Atp5g3
ENSMUSG00000074344	1.5887	0.843726	2.61652	0.322461	0.747103	1	Tmigd3
ENSMUSG00000033488	0.96442	-0.959616	2.97611	-0.32244	0.747119	1	Cryzl2
ENSMUSG00000022295	2980.15	-0.023666	0.0734115	-0.322375	0.747169	1	Atp6v1c1
ENSMUSG00000071451	283.713	-0.0540842	0.167768	-0.322375	0.747169	1	Psmg4
ENSMUSG00000044712	103.859	-0.06713	0.208284	-0.3223	0.747225	1	Slc38a6
ENSMUSG00000063439	32.1282	-0.145053	0.450091	-0.322275	0.747244	1	B9d2
ENSMUSG00000106430	0.44495	-1.41229	4.38436	-0.32212	0.747362	1	Gm42460
ENSMUSG00000110914	1.24325	-0.953282	2.96088	-0.321959	0.747483	1	Gm48611
ENSMUSG00000022283	1580.78	0.0518118	0.160971	0.321871	0.747551	1	Pabpc1
ENSMUSG00000015812	12.1519	-0.249617	0.775781	-0.321762	0.747633	1	Gnrh1
ENSMUSG00000000794	279.732	0.0712948	0.221588	0.321745	0.747646	1	Kcnn3
ENSMUSG00000096856	19.473	-0.189405	0.588704	-0.321733	0.747655	1	Gm10778
ENSMUSG00000029587	802.189	-0.0298522	0.0928263	-0.321592	0.747762	1	Zfp12
ENSMUSG00000019718	87.0285	-0.0885773	0.275462	-0.32156	0.747786	1	L3hypdh
ENSMUSG00000050677	22.3933	0.15449	0.480445	0.321556	0.747789	1	Ccdc96
ENSMUSG00000055053	475.316	-0.0506627	0.157573	-0.321518	0.747818	1	Nfic
ENSMUSG00000027961	399.729	0.0447984	0.139338	0.32151	0.747824	1	Lrrc39
ENSMUSG00000025261	3513.03	-0.0586244	0.182381	-0.321439	0.747878	1	Huwe1
ENSMUSG00000098553	1.58034	-0.651565	2.02743	-0.321375	0.747926	1	Mir3569
ENSMUSG00000013353	0.448315	-1.57582	4.90506	-0.321265	0.74801	1	4931406B18Rik
ENSMUSG00000036733	2.09682	0.650158	2.02433	0.321171	0.748081	1	Rbm42
ENSMUSG00000002603	62.7947	0.111876	0.348416	0.321098	0.748136	1	Tgfb1
ENSMUSG00000105179	2.7616	-0.504567	1.57165	-0.321043	0.748178	1	Gm42866
ENSMUSG00000082809	62.0591	-0.422886	1.3177	-0.320926	0.748266	1	Gm14150
ENSMUSG00000081187	1.11938	-0.761366	2.37257	-0.320904	0.748283	1	3110067C02Rik
ENSMUSG00000061740	92.981	0.103925	0.323879	0.320876	0.748304	1	Cyp2d22
ENSMUSG00000004056	2988.24	-0.0222724	0.0694397	-0.320745	0.748403	1	Akt2
ENSMUSG00000010936	343.343	0.0508749	0.158623	0.320728	0.748416	1	Vac14
ENSMUSG00000070871	382.503	-0.0482517	0.150471	-0.320672	0.748459	1	Ccnyl1
ENSMUSG00000023852	1334.62	-0.0329676	0.10281	-0.320665	0.748464	1	Chd1
ENSMUSG00000063698	75.5219	-0.0710615	0.221641	-0.320615	0.748502	1	Sfxn4
ENSMUSG00000111913	0.359115	1.65082	5.14968	0.320567	0.748539	1	Gm49751
ENSMUSG00000103552	0.382492	1.65081	5.14968	0.320567	0.748539	1	Gm38217
ENSMUSG00000103539	0.496561	1.6508	5.14968	0.320564	0.74854	1	Gm37834
ENSMUSG00000033429	116.729	0.0628181	0.195975	0.320542	0.748558	1	Mcee
ENSMUSG00000038459	185.544	-0.0589571	0.183941	-0.320523	0.748572	1	Abhd17c
ENSMUSG00000019471	618.884	-0.0550661	0.171816	-0.320495	0.748593	1	Cdc37
ENSMUSG00000099568	0.609278	1.31359	4.09899	0.320467	0.748614	1	Gm28513
ENSMUSG00000020180	283.582	-0.0458205	0.14298	-0.320467	0.748614	1	Snrpd3
ENSMUSG00000052374	395.052	-0.0586351	0.18297	-0.320463	0.748617	1	Actn2
ENSMUSG00000021262	109.89	0.0735864	0.229647	0.320433	0.74864	1	Evl
ENSMUSG00000026564	2755.3	-0.0329522	0.102839	-0.320424	0.748647	1	Dusp27
ENSMUSG00000066491	1.99696	-0.587301	1.83316	-0.320376	0.748683	1	Cox6c2
ENSMUSG00000106103	10.5933	0.293824	0.917236	0.320336	0.748714	1	Gm43081
ENSMUSG00000066113	177.62	-0.083667	0.261237	-0.320272	0.748762	1	Adamtsl1
ENSMUSG00000117448	9.41071	0.281013	0.877459	0.320258	0.748773	1	Gm50055
ENSMUSG00000084790	13.1776	-0.220947	0.690133	-0.320152	0.748853	1	Gm15879
ENSMUSG00000025216	14.2922	0.171467	0.535591	0.320146	0.748858	1	Lbx1
ENSMUSG00000038855	26.6999	0.160792	0.502278	0.320126	0.748873	1	Itpkb
ENSMUSG00000029427	362.142	0.0424281	0.13255	0.320092	0.748899	1	Zcchc8
ENSMUSG00000039518	2.99682	-0.484396	1.51347	-0.320057	0.748925	1	Cdsn
ENSMUSG00000095574	1.78555	0.785192	2.45381	0.319989	0.748977	1	Trbv12-1
ENSMUSG00000045100	68.6431	0.0984933	0.307862	0.319927	0.749024	1	Slc25a26
ENSMUSG00000003810	1124.78	-0.0446659	0.13968	-0.319773	0.74914	1	Mast2
ENSMUSG00000086541	34.1493	-0.135912	0.425055	-0.319751	0.749157	1	Has2os
ENSMUSG00000014444	1025.45	-0.0421152	0.131729	-0.319712	0.749187	1	Piezo1
ENSMUSG00000042050	365	-0.0407224	0.127376	-0.319703	0.749193	1	Dync2i1
ENSMUSG00000109640	5.99575	0.36352	1.13714	0.319679	0.749212	1	Gm45413
ENSMUSG00000086968	98.8933	-0.0750411	0.234754	-0.319658	0.749228	1	4933431E20Rik
ENSMUSG00000063804	1.50839	-0.835916	2.61568	-0.319579	0.749288	1	Lin28b
ENSMUSG00000112110	1.75026	-0.835931	2.61609	-0.319535	0.749321	1	Gm15608
ENSMUSG00000086203	6.18224	0.404182	1.26498	0.319517	0.749334	1	Gm13985
ENSMUSG00000104658	1.86299	-0.835925	2.61654	-0.319478	0.749364	1	Gm30275
ENSMUSG00000002100	2.49458	0.648646	2.03043	0.319463	0.749375	1	Mybpc3
ENSMUSG00000108633	8.47952	0.264828	0.829135	0.319403	0.749421	1	Gm44694
ENSMUSG00000110131	6.94764	-0.378899	1.18637	-0.319376	0.749441	1	Gm18066
ENSMUSG00000086994	0.682678	0.848683	2.65772	0.319328	0.749478	1	Gm13402
ENSMUSG00000025608	71.2184	-0.0938395	0.293899	-0.319292	0.749505	1	Podxl
ENSMUSG00000051790	139.955	-0.0691553	0.216604	-0.31927	0.749521	1	Nlgn2
ENSMUSG00000051378	50.2497	0.133811	0.419241	0.319175	0.749594	1	Kif18b
ENSMUSG00000101722	0.45301	-1.57585	4.93775	-0.319143	0.749618	1	Gm29125
ENSMUSG00000025155	644.658	0.0341904	0.107136	0.319132	0.749626	1	Dus1l
ENSMUSG00000026627	141.865	-0.0692539	0.217031	-0.319097	0.749653	1	Pacc1
ENSMUSG00000061723	31720.5	0.0589354	0.184702	0.319084	0.749663	1	Tnnt3
ENSMUSG00000036093	2328.94	0.0197839	0.0620044	0.319073	0.749671	1	Arl5a
ENSMUSG00000102427	2.25389	0.682209	2.13925	0.3189	0.749802	1	Gm37463
ENSMUSG00000056820	1280.13	-0.0281295	0.0882162	-0.31887	0.749825	1	Tsnax
ENSMUSG00000020640	2307.62	-0.0258325	0.0810194	-0.318843	0.749845	1	Itsn2
ENSMUSG00000059423	448.705	0.0357096	0.112073	0.318629	0.750008	1	Zfp933
ENSMUSG00000038503	1032.99	-0.0283927	0.0891486	-0.318487	0.750115	1	Mesd
ENSMUSG00000029070	4832.79	0.0273438	0.0858561	0.318484	0.750118	1	Mxra8
ENSMUSG00000005374	394.214	-0.0461282	0.14486	-0.318433	0.750157	1	Tbl2
ENSMUSG00000042558	553.253	-0.0423507	0.133002	-0.318423	0.750164	1	Adprs
ENSMUSG00000036955	1096.84	-0.026431	0.0830409	-0.318289	0.750266	1	Kifbp
ENSMUSG00000052794	161.313	0.0687041	0.215867	0.318271	0.750279	1	1700030K09Rik
ENSMUSG00000024993	688.7	-0.0386159	0.121354	-0.31821	0.750326	1	Dennd10
ENSMUSG00000104030	11.1803	0.258435	0.812168	0.318204	0.75033	1	5330406M23Rik
ENSMUSG00000024985	26.752	0.158144	0.496989	0.318203	0.750331	1	Tcf7l2
ENSMUSG00000038872	259.207	0.0447702	0.14074	0.318106	0.750405	1	Zfhx3
ENSMUSG00000005069	1000.46	0.0340414	0.107031	0.318053	0.750444	1	Pex5
ENSMUSG00000023809	425.062	-0.0447124	0.140599	-0.318014	0.750475	1	Rps6ka2
ENSMUSG00000065817	0.380079	-1.61782	5.08743	-0.318002	0.750483	1	Gm24698
ENSMUSG00000107689	0.581879	-1.57585	4.95615	-0.317958	0.750517	1	Gm44386
ENSMUSG00000036534	507.176	-0.0450726	0.1418	-0.31786	0.750591	1	Slc38a7
ENSMUSG00000117875	21.443	0.148239	0.466559	0.317728	0.750691	1	Gm6789
ENSMUSG00000023224	146.249	0.0706734	0.222473	0.317672	0.750734	1	Serping1
ENSMUSG00000031826	339.578	0.0458775	0.14442	0.317668	0.750737	1	Usp10
ENSMUSG00000027954	176.56	-0.0548249	0.172648	-0.317553	0.750824	1	Efna1
ENSMUSG00000003438	367.289	-0.0505142	0.159099	-0.317501	0.750863	1	Timm50
ENSMUSG00000117666	1.20948	-0.895358	2.82106	-0.317384	0.750952	1	Gm550
ENSMUSG00000063884	1858.56	-0.0272469	0.085877	-0.317278	0.751033	1	Ptcd3
ENSMUSG00000024548	121.002	-0.126234	0.397914	-0.31724	0.751061	1	Setbp1
ENSMUSG00000079020	296.026	-0.0644078	0.203027	-0.317238	0.751063	1	Slc45a4
ENSMUSG00000086328	11.0745	0.24823	0.782807	0.317102	0.751166	1	2700033N17Rik
ENSMUSG00000030662	3883.65	-0.0224905	0.0709344	-0.31706	0.751198	1	Ipo5
ENSMUSG00000021306	303.87	0.0541489	0.170799	0.317033	0.751218	1	Gpr137b
ENSMUSG00000037280	60.0025	-0.173488	0.547322	-0.316977	0.751261	1	Galnt6
ENSMUSG00000070056	399.827	-0.0417304	0.131664	-0.316946	0.751285	1	Mfhas1
ENSMUSG00000084865	1.52642	0.736865	2.32521	0.316902	0.751318	1	Gm15723
ENSMUSG00000054723	154.453	0.0631624	0.199341	0.316857	0.751352	1	Vmac
ENSMUSG00000108109	0.726397	1.11943	3.53444	0.316721	0.751456	1	Gm44287
ENSMUSG00000033186	1260.6	0.0276077	0.0871681	0.316718	0.751458	1	Mzt1
ENSMUSG00000036855	26.7899	-0.149692	0.472758	-0.316636	0.751519	1	Gjd4
ENSMUSG00000031295	867.987	0.0286274	0.0904179	0.316612	0.751538	1	Phka2
ENSMUSG00000032238	39.1519	-0.129009	0.407526	-0.316566	0.751573	1	Rora
ENSMUSG00000027506	332.96	-0.0430202	0.1359	-0.316558	0.751579	1	Tpd52
ENSMUSG00000029723	290.096	-0.0397635	0.125619	-0.316539	0.751593	1	Tsc22d4
ENSMUSG00000019432	1430.34	-0.0244146	0.0771383	-0.316504	0.75162	1	Ddx39b
ENSMUSG00000020486	8.86998	0.331198	1.04653	0.316473	0.751644	1	Septin4
ENSMUSG00000054850	0.482169	1.52861	4.83015	0.316472	0.751644	1	Smim10l2a
ENSMUSG00000085611	1.3864	0.569837	1.80072	0.31645	0.751661	1	Ap3s1-ps1
ENSMUSG00000030752	74.7253	0.0919053	0.29043	0.316446	0.751664	1	Kdm8
ENSMUSG00000103591	1.55619	0.686418	2.16966	0.316371	0.751721	1	Gm38365
ENSMUSG00000055415	1.84396	-0.835924	2.64234	-0.316357	0.751731	1	Atp10b
ENSMUSG00000022614	230.193	-0.0687791	0.217441	-0.316311	0.751767	1	Lmf2
ENSMUSG00000032026	1044.51	0.034286	0.108403	0.316283	0.751788	1	Rexo2
ENSMUSG00000047420	259.48	-0.0897343	0.283717	-0.316281	0.751789	1	Fam180a
ENSMUSG00000078630	2.40472	-0.470246	1.48722	-0.316191	0.751858	1	Tomt
ENSMUSG00000082454	16.0746	-0.178578	0.564787	-0.316186	0.751861	1	Gm12183
ENSMUSG00000068114	1039.32	-0.0318922	0.100896	-0.31609	0.751934	1	Ccdc134
ENSMUSG00000031274	757.438	0.0460804	0.145866	0.315909	0.752071	1	Col4a5
ENSMUSG00000068601	0.69182	1.13875	3.60484	0.315895	0.752082	1	Gm10244
ENSMUSG00000033900	120.055	-0.0836935	0.264974	-0.315855	0.752112	1	Map9
ENSMUSG00000091625	170.828	0.0778266	0.246431	0.315814	0.752143	1	Lsm5
ENSMUSG00000049866	756.948	0.0400732	0.126889	0.315814	0.752144	1	Arl4c
ENSMUSG00000041596	1.42977	-0.835286	2.64534	-0.315757	0.752187	1	Nlrp5-ps
ENSMUSG00000092300	5.80935	-0.386725	1.22488	-0.315724	0.752212	1	Cdk3
ENSMUSG00000025969	2822.52	0.0322166	0.102048	0.315702	0.752229	1	Nrp2
ENSMUSG00000055322	1303.1	0.0455194	0.144185	0.315701	0.752229	1	Tns1
ENSMUSG00000108461	13.5635	0.21393	0.677694	0.315673	0.75225	1	AV356131
ENSMUSG00000021120	334	0.0484884	0.153646	0.315586	0.752317	1	Pigh
ENSMUSG00000024613	299.793	-0.0615457	0.195051	-0.315537	0.752354	1	Tcof1
ENSMUSG00000042895	873.751	-0.0411204	0.13033	-0.315509	0.752375	1	Abra
ENSMUSG00000111432	2.68675	-0.541589	1.71719	-0.315393	0.752463	1	Gm47993
ENSMUSG00000105265	0.644695	1.28056	4.06064	0.315358	0.75249	1	Sox2ot
ENSMUSG00000082274	65.5179	0.102853	0.326215	0.315292	0.75254	1	Gm14026
ENSMUSG00000043284	525.819	-0.0368096	0.116752	-0.315279	0.75255	1	Tmem11
ENSMUSG00000060143	505.775	0.0569734	0.180746	0.315212	0.752601	1	Gm10076
ENSMUSG00000097876	3.44378	-0.365987	1.16135	-0.315138	0.752657	1	Gm16892
ENSMUSG00000111171	2.80461	-0.500969	1.59011	-0.315052	0.752722	1	Gm47815
ENSMUSG00000021730	7.19849	-0.298562	0.947668	-0.315049	0.752725	1	Hcn1
ENSMUSG00000037251	432.257	0.0317701	0.100844	0.315041	0.75273	1	Pomk
ENSMUSG00000085803	2.92228	0.527322	1.67425	0.31496	0.752792	1	Gm12056
ENSMUSG00000020189	3093.02	-0.025001	0.0794309	-0.314752	0.75295	1	Osbpl8
ENSMUSG00000021994	1.07209	0.901372	2.86427	0.314695	0.752993	1	Wnt5a
ENSMUSG00000048721	0.456004	-1.36976	4.35361	-0.314626	0.753046	1	Fndc9
ENSMUSG00000050708	5018.61	-0.0324784	0.103237	-0.3146	0.753066	1	Ftl1
ENSMUSG00000111390	2.65968	0.484074	1.53886	0.314565	0.753092	1	Gm48796
ENSMUSG00000105842	7.08548	-0.212091	0.674251	-0.314559	0.753097	1	Gm43329
ENSMUSG00000078794	110.537	-0.071269	0.226574	-0.31455	0.753103	1	Dact3
ENSMUSG00000112466	0.533657	-1.63428	5.19584	-0.314537	0.753113	1	Gm29674
ENSMUSG00000107750	0.454198	-1.63425	5.19584	-0.31453	0.753119	1	Gm44013
ENSMUSG00000105175	0.362567	-1.63424	5.19584	-0.314528	0.75312	1	Gm43097
ENSMUSG00000061524	0.369916	-1.63423	5.19584	-0.314526	0.753122	1	Zic2
ENSMUSG00000114784	0.333953	-1.63421	5.19584	-0.314524	0.753123	1	Gm47754
ENSMUSG00000028005	0.399226	-1.63421	5.19584	-0.314523	0.753124	1	Gucy1b1
ENSMUSG00000112222	0.321333	-1.63421	5.19585	-0.314522	0.753124	1	Tyms-ps
ENSMUSG00000070799	0.494567	-1.6342	5.19585	-0.31452	0.753126	1	Psg26
ENSMUSG00000112424	0.394296	-1.63418	5.19585	-0.314517	0.753128	1	Gm6494
ENSMUSG00000013663	2081.35	-0.025277	0.0803691	-0.314512	0.753132	1	Pten
ENSMUSG00000117647	0.26914	-1.63415	5.19585	-0.314511	0.753133	1	Gm49969
ENSMUSG00000110299	0.25652	-1.63414	5.19585	-0.31451	0.753134	1	Gm17910
ENSMUSG00000089883	0.214558	-1.63413	5.19585	-0.314508	0.753136	1	Gm3355
ENSMUSG00000037996	0.21535	-1.63413	5.19585	-0.314506	0.753137	1	Slc24a2
ENSMUSG00000054162	0.210284	-1.63413	5.19585	-0.314506	0.753137	1	Spock3
ENSMUSG00000044708	0.208282	-1.63413	5.19585	-0.314506	0.753137	1	Kcnj10
ENSMUSG00000052909	0.209141	-1.63412	5.19585	-0.314506	0.753137	1	Gm9894
ENSMUSG00000103440	0.209141	-1.63412	5.19585	-0.314506	0.753137	1	Gm37131
ENSMUSG00000004031	0.173675	-1.6341	5.19585	-0.314502	0.75314	1	Brinp2
ENSMUSG00000076959	0.1688	-1.6341	5.19585	-0.314501	0.75314	1	Mir669l
ENSMUSG00000049336	0.129854	-1.63407	5.19585	-0.314495	0.753145	1	Tenm2
ENSMUSG00000053550	0.129854	-1.63407	5.19585	-0.314495	0.753145	1	Shisa7
ENSMUSG00000077652	0.131319	-1.63407	5.19585	-0.314495	0.753145	1	Gm23322
ENSMUSG00000101008	0.131749	-1.63407	5.19585	-0.314495	0.753145	1	Gm29442
ENSMUSG00000107005	0.130319	-1.63407	5.19585	-0.314495	0.753145	1	9030607J07Rik
ENSMUSG00000001865	0.0918369	-1.63404	5.19585	-0.314489	0.75315	1	Cpa3
ENSMUSG00000022577	0.0918369	-1.63404	5.19585	-0.314489	0.75315	1	Ly6h
ENSMUSG00000025665	0.0918369	-1.63404	5.19585	-0.314489	0.75315	1	Rps6ka6
ENSMUSG00000025889	0.0918369	-1.63404	5.19585	-0.314489	0.75315	1	Snca
ENSMUSG00000026442	0.0918369	-1.63404	5.19585	-0.314489	0.75315	1	Nfasc
ENSMUSG00000028222	0.0918369	-1.63404	5.19585	-0.314489	0.75315	1	Calb1
ENSMUSG00000030077	0.0918369	-1.63404	5.19585	-0.314489	0.75315	1	Chl1
ENSMUSG00000030209	0.0918369	-1.63404	5.19585	-0.314489	0.75315	1	Grin2b
ENSMUSG00000032181	0.0918369	-1.63404	5.19585	-0.314489	0.75315	1	Scg3
ENSMUSG00000032773	0.0918369	-1.63404	5.19585	-0.314489	0.75315	1	Chrm1
ENSMUSG00000036887	0.0918369	-1.63404	5.19585	-0.314489	0.75315	1	C1qa
ENSMUSG00000039257	0.0918369	-1.63404	5.19585	-0.314489	0.75315	1	Vstm2b
ENSMUSG00000042078	0.0918369	-1.63404	5.19585	-0.314489	0.75315	1	Svop
ENSMUSG00000042249	0.0918369	-1.63404	5.19585	-0.314489	0.75315	1	Grk3
ENSMUSG00000045625	0.0918369	-1.63404	5.19585	-0.314489	0.75315	1	Pigz
ENSMUSG00000045994	0.0918369	-1.63404	5.19585	-0.314489	0.75315	1	B3gat1
ENSMUSG00000046321	0.0918369	-1.63404	5.19585	-0.314489	0.75315	1	Hs3st2
ENSMUSG00000050919	0.0918369	-1.63404	5.19585	-0.314489	0.75315	1	Zfp366
ENSMUSG00000050963	0.0918369	-1.63404	5.19585	-0.314489	0.75315	1	Kcns2
ENSMUSG00000053980	0.0918369	-1.63404	5.19585	-0.314489	0.75315	1	Gm9930
ENSMUSG00000063887	0.0918369	-1.63404	5.19585	-0.314489	0.75315	1	Nlgn1
ENSMUSG00000065396	0.0918369	-1.63404	5.19585	-0.314489	0.75315	1	Mir99b
ENSMUSG00000065523	0.0918369	-1.63404	5.19585	-0.314489	0.75315	1	Mir192
ENSMUSG00000070304	0.0918369	-1.63404	5.19585	-0.314489	0.75315	1	Scn2b
ENSMUSG00000074004	0.0918369	-1.63404	5.19585	-0.314489	0.75315	1	B3gnt6
ENSMUSG00000074704	0.0918369	-1.63404	5.19585	-0.314489	0.75315	1	Rad21l
ENSMUSG00000075605	0.0918369	-1.63404	5.19585	-0.314489	0.75315	1	Slurp2
ENSMUSG00000078537	0.0918369	-1.63404	5.19585	-0.314489	0.75315	1	B020031M17Rik
ENSMUSG00000081459	0.0918369	-1.63404	5.19585	-0.314489	0.75315	1	Llph-ps1
ENSMUSG00000085203	0.0918369	-1.63404	5.19585	-0.314489	0.75315	1	Gm12927
ENSMUSG00000087152	0.0918369	-1.63404	5.19585	-0.314489	0.75315	1	Cldn34-ps
ENSMUSG00000105303	0.0918369	-1.63404	5.19585	-0.314489	0.75315	1	Gm18555
ENSMUSG00000107842	0.0918369	-1.63404	5.19585	-0.314489	0.75315	1	Gm44089
ENSMUSG00000108791	0.0918369	-1.63404	5.19585	-0.314489	0.75315	1	1700011D18Rik
ENSMUSG00000113246	0.0918369	-1.63404	5.19585	-0.314489	0.75315	1	Gm36752
ENSMUSG00000111920	0.347061	-1.63398	5.19586	-0.314477	0.753159	1	Gm7370
ENSMUSG00000097515	0.16706	-1.63386	5.19586	-0.314455	0.753175	1	1700040D17Rik
ENSMUSG00000038079	579.465	0.0295579	0.0939973	0.314454	0.753176	1	Tmem237
ENSMUSG00000087266	4.55626	0.376764	1.19827	0.314423	0.7532	1	Gm15991
ENSMUSG00000108443	6.8214	-0.311428	0.990509	-0.314412	0.753208	1	Gm44510
ENSMUSG00000106025	2.2241	0.549472	1.74764	0.314408	0.753211	1	Gm42940
ENSMUSG00000061787	6618.2	0.034029	0.108249	0.314358	0.753249	1	Rps17
ENSMUSG00000074892	51.9242	0.134108	0.426633	0.31434	0.753263	1	B3galt5
ENSMUSG00000085091	1.32546	-0.878109	2.79437	-0.314242	0.753337	1	Egfros
ENSMUSG00000085327	3.73998	0.504734	1.60706	0.314074	0.753465	1	Gm16104
ENSMUSG00000079564	7.5473	-0.255494	0.813689	-0.313995	0.753525	1	Gm11149
ENSMUSG00000021608	494.042	0.0453508	0.144441	0.313974	0.753541	1	Lpcat1
ENSMUSG00000050212	164.699	0.0639132	0.203581	0.313945	0.753563	1	Eva1b
ENSMUSG00000102803	1.80063	0.622183	1.98265	0.313813	0.753663	1	Gm37477
ENSMUSG00000116648	0.471303	-1.36947	4.36404	-0.313808	0.753667	1	Rpl31-ps12
ENSMUSG00000015090	64.3837	-0.110168	0.351087	-0.313792	0.753679	1	Ptgds
ENSMUSG00000097724	31.9555	0.142943	0.455552	0.313779	0.753689	1	Gm26850
ENSMUSG00000107020	2.42678	0.570814	1.8196	0.313703	0.753747	1	Gm6051
ENSMUSG00000086826	0.448542	-1.3961	4.45249	-0.313554	0.75386	1	Gm11739
ENSMUSG00000105645	3.51477	-0.521084	1.66274	-0.313389	0.753985	1	Gm6649
ENSMUSG00000116820	3.57205	0.492999	1.57337	0.313339	0.754023	1	Gm17928
ENSMUSG00000020982	1911.24	0.0238238	0.0760347	0.313328	0.754032	1	Nemf
ENSMUSG00000020238	1075.35	-0.0334781	0.10686	-0.31329	0.75406	1	Ncln
ENSMUSG00000035615	698.297	-0.0536917	0.171413	-0.313229	0.754107	1	Frmpd1
ENSMUSG00000097004	2.25583	-0.559037	1.78478	-0.313224	0.75411	1	4731419I09Rik
ENSMUSG00000033016	74.5084	0.0801591	0.25597	0.313158	0.754161	1	Nfatc1
ENSMUSG00000090222	1.42114	-0.863588	2.75783	-0.313141	0.754174	1	Ifi203-ps
ENSMUSG00000039648	127.301	-0.0642657	0.205239	-0.313126	0.754185	1	Kyat1
ENSMUSG00000087252	6.29664	-0.350981	1.12091	-0.313121	0.754189	1	Gm14379
ENSMUSG00000024856	1127.86	0.0395498	0.12638	0.312945	0.754323	1	Cdk2ap2
ENSMUSG00000022639	151.579	0.0634345	0.202703	0.312944	0.754323	1	Dubr
ENSMUSG00000025260	712.641	0.0404896	0.129394	0.312918	0.754343	1	Hsd17b10
ENSMUSG00000028799	40.1047	-0.136633	0.436919	-0.31272	0.754493	1	Zfp362
ENSMUSG00000090935	1628.32	-0.0239223	0.0765074	-0.31268	0.754524	1	Synj2bp
ENSMUSG00000114490	0.851509	1.30008	4.15806	0.312664	0.754536	1	Gm19866
ENSMUSG00000040652	1706.58	0.0361235	0.115536	0.312661	0.754538	1	Oaz2
ENSMUSG00000112655	3.4192	0.571409	1.82778	0.312625	0.754566	1	Gm48511
ENSMUSG00000040740	1.96961	0.6417	2.05296	0.312573	0.754605	1	Slc25a34
ENSMUSG00000053769	57.304	0.108744	0.347999	0.312484	0.754673	1	Lysmd1
ENSMUSG00000074088	542.889	0.0399547	0.127867	0.312472	0.754682	1	Snrnp40
ENSMUSG00000061451	65.8813	-0.131666	0.421384	-0.312462	0.754689	1	Tmem151a
ENSMUSG00000094053	0.594915	1.30008	4.16123	0.312427	0.754716	1	Scgb2b7
ENSMUSG00000037580	164.4	0.0616501	0.197394	0.312321	0.754797	1	Gch1
ENSMUSG00000107788	0.327453	1.38238	4.42648	0.312297	0.754815	1	Gm6266
ENSMUSG00000085612	0.643221	-0.878551	2.81322	-0.312294	0.754818	1	Gm15868
ENSMUSG00000097624	0.472924	1.37922	4.41655	0.312286	0.754823	1	Gm5091
ENSMUSG00000036875	48.8354	-0.109853	0.351847	-0.312217	0.754876	1	Dna2
ENSMUSG00000107461	3.67472	-0.44514	1.42578	-0.312208	0.754882	1	Gm44045
ENSMUSG00000107577	1.49719	-0.485442	1.55555	-0.312072	0.754986	1	Gm44103
ENSMUSG00000067351	0.281811	1.30683	4.18852	0.312003	0.755038	1	Rps15a-ps2
ENSMUSG00000041559	18.7706	0.25119	0.805301	0.311921	0.755101	1	Fmod
ENSMUSG00000108802	1.5556	-0.758426	2.43164	-0.311899	0.755117	1	Gm44769
ENSMUSG00000029918	418.602	-0.0587996	0.188532	-0.31188	0.755131	1	Mrps33
ENSMUSG00000102194	4.58292	0.309719	0.993189	0.311843	0.75516	1	Gm38169
ENSMUSG00000111942	56.6247	0.0991885	0.31812	0.311796	0.755196	1	Gm5182
ENSMUSG00000109422	3.58407	0.468976	1.5043	0.311756	0.755226	1	Gm45174
ENSMUSG00000003355	229.75	0.0588965	0.188935	0.31173	0.755246	1	Fkbp11
ENSMUSG00000031924	2791.64	-0.0232829	0.0746904	-0.311725	0.755249	1	Cyb5b
ENSMUSG00000002409	102.736	0.0685465	0.21995	0.311646	0.75531	1	Dyrk1b
ENSMUSG00000028020	344.742	-0.0530313	0.170195	-0.311592	0.755351	1	Glrb
ENSMUSG00000038244	619.287	-0.0442968	0.142185	-0.311542	0.755388	1	Mical2
ENSMUSG00000025049	205.065	-0.0460042	0.147675	-0.311524	0.755402	1	Taf5
ENSMUSG00000021265	330.162	0.0489115	0.157029	0.31148	0.755436	1	Slc25a29
ENSMUSG00000047459	1427.63	0.0373932	0.120054	0.31147	0.755443	1	Dynlrb1
ENSMUSG00000052922	0.592432	-1.57592	5.05972	-0.311464	0.755448	1	Bpi
ENSMUSG00000077391	222.585	0.0773095	0.248298	0.311358	0.755528	1	Gm24336
ENSMUSG00000042446	1223.59	-0.0273527	0.0878602	-0.311321	0.755557	1	Zmym4
ENSMUSG00000108449	4.0106	0.455676	1.46407	0.31124	0.755618	1	Gm44507
ENSMUSG00000014763	1138.16	0.0294983	0.0948	0.311163	0.755676	1	Fam120b
ENSMUSG00000102554	8.25623	0.328524	1.05609	0.311075	0.755744	1	Gm37568
ENSMUSG00000097858	13.2207	-0.220206	0.707987	-0.31103	0.755777	1	9530052C20Rik
ENSMUSG00000066487	1.23056	0.51806	1.66576	0.311004	0.755797	1	Gm5786
ENSMUSG00000025898	729.126	-0.0312489	0.100509	-0.310905	0.755873	1	Cwf19l2
ENSMUSG00000064337	463588	0.0515255	0.165859	0.310658	0.756061	1	mt-Rnr1
ENSMUSG00000013158	1.50301	-0.835921	2.69256	-0.310456	0.756214	1	4933405L10Rik
ENSMUSG00000055093	8.37405	-0.183114	0.58983	-0.310452	0.756217	1	Rps27a-ps3
ENSMUSG00000090066	2344.47	-0.0440518	0.141914	-0.310411	0.756248	1	1110002E22Rik
ENSMUSG00000019848	5138.36	-0.0222548	0.071712	-0.310336	0.756305	1	Popdc3
ENSMUSG00000078713	988.17	0.0428748	0.138169	0.310306	0.756328	1	Tomm5
ENSMUSG00000038252	182.302	0.072145	0.232513	0.310283	0.756346	1	Ncapd2
ENSMUSG00000022175	1085.26	-0.0337999	0.108948	-0.310239	0.756379	1	Lrp10
ENSMUSG00000028249	4199.49	0.0254903	0.0821674	0.310224	0.75639	1	Sdcbp
ENSMUSG00000006392	683.496	-0.0340718	0.109833	-0.310214	0.756398	1	Med8
ENSMUSG00000109603	1.08217	-0.835916	2.69497	-0.310176	0.756427	1	Gm32389
ENSMUSG00000062510	56.2062	0.114243	0.368517	0.310008	0.756555	1	Nsl1
ENSMUSG00000036932	785.618	0.0368728	0.118985	0.309893	0.756642	1	Aifm1
ENSMUSG00000095457	0.28863	-1.57591	5.08771	-0.309748	0.756752	1	Gvin-ps5
ENSMUSG00000098380	2.24245	-0.711459	2.29704	-0.309729	0.756767	1	Mir6939
ENSMUSG00000062168	26.5959	0.195902	0.633015	0.309475	0.756961	1	Ppef1
ENSMUSG00000109008	7.574	-0.286054	0.92445	-0.309431	0.756993	1	Gm44899
ENSMUSG00000083554	22.1835	0.208093	0.672507	0.309429	0.756995	1	Gm6645
ENSMUSG00000044864	1000.15	-0.0434693	0.140489	-0.309413	0.757008	1	Ankrd50
ENSMUSG00000097601	5.34381	0.36444	1.17831	0.30929	0.757101	1	Gm26660
ENSMUSG00000033323	602.633	-0.0322451	0.10426	-0.309277	0.757111	1	Ctdp1
ENSMUSG00000005054	1142.47	-0.0461314	0.149215	-0.30916	0.7572	1	Cstb
ENSMUSG00000054752	1274.21	-0.0680578	0.220247	-0.309007	0.757316	1	Fsd1l
ENSMUSG00000106680	15.8798	-0.222873	0.721263	-0.309004	0.757319	1	Gm43852
ENSMUSG00000105674	0.406227	-1.57203	5.08752	-0.308996	0.757324	1	Gm42437
ENSMUSG00000000131	587.702	-0.0373897	0.121011	-0.308977	0.757339	1	Xpo6
ENSMUSG00000107388	1.09755	0.779756	2.5237	0.308973	0.757342	1	Gm42788
ENSMUSG00000029868	0.304119	-1.54677	5.00731	-0.308904	0.757395	1	Trpv6
ENSMUSG00000058558	16568.1	0.0276632	0.0895535	0.308901	0.757397	1	Rpl5
ENSMUSG00000031290	178.574	0.0689804	0.22333	0.308872	0.757419	1	Lrch2
ENSMUSG00000027243	288.761	-0.0434561	0.1408	-0.308637	0.757598	1	Harbi1
ENSMUSG00000099045	0.655025	-1.35963	4.40545	-0.308624	0.757608	1	Mir6374
ENSMUSG00000057561	2733.93	0.0370037	0.119916	0.308581	0.75764	1	Eif1a
ENSMUSG00000055629	10.1181	-0.271071	0.878628	-0.308517	0.757689	1	B4galnt4
ENSMUSG00000038206	765.474	0.0312898	0.101422	0.30851	0.757694	1	Fbxo8
ENSMUSG00000067995	735.388	0.0379551	0.123079	0.308379	0.757794	1	Gtf2f2
ENSMUSG00000060227	1377.82	0.0268504	0.0871121	0.308228	0.757909	1	Golm2
ENSMUSG00000026849	415.922	-0.045919	0.148996	-0.30819	0.757938	1	Tor1a
ENSMUSG00000002814	262.955	-0.0499869	0.16221	-0.308162	0.757959	1	Top3a
ENSMUSG00000027800	1506.05	0.0265257	0.0861552	0.307883	0.758171	1	Tm4sf1
ENSMUSG00000001983	206.027	0.0472795	0.153568	0.307873	0.758179	1	Taco1
ENSMUSG00000022360	1192.07	0.0303751	0.0986685	0.30785	0.758196	1	Atad2
ENSMUSG00000070522	0.951695	0.612087	1.98871	0.307781	0.758249	1	Gm6505
ENSMUSG00000095315	73.4206	-0.0970757	0.315481	-0.307707	0.758305	1	Gm10130
ENSMUSG00000087387	4.95353	-0.375835	1.22193	-0.307576	0.758405	1	Gm15420
ENSMUSG00000065411	0.644973	-1.22304	3.97723	-0.307512	0.758454	1	Mir195a
ENSMUSG00000105976	4.84298	0.333373	1.08416	0.307493	0.758468	1	Gm42782
ENSMUSG00000033540	51.7485	-0.0957229	0.311381	-0.307414	0.758528	1	Idua
ENSMUSG00000017631	3794.92	-0.0290601	0.0945492	-0.307354	0.758574	1	Abr
ENSMUSG00000085589	26.8593	0.170939	0.556263	0.307299	0.758616	1	A430078I02Rik
ENSMUSG00000057110	428.465	0.0356138	0.115896	0.307292	0.758621	1	Cntrl
ENSMUSG00000030022	29.3527	-0.171353	0.55775	-0.307222	0.758675	1	Adamts9
ENSMUSG00000027411	953.443	-0.0324301	0.105561	-0.307216	0.758679	1	Vps16
ENSMUSG00000028911	142.356	0.085195	0.277406	0.307113	0.758757	1	Srsf4
ENSMUSG00000029416	906.778	0.03078	0.100231	0.307091	0.758774	1	Slc15a4
ENSMUSG00000023249	1843.28	0.0245955	0.0800947	0.307081	0.758782	1	Parp3
ENSMUSG00000049517	11188.3	0.0342154	0.111492	0.306887	0.758929	1	Rps23
ENSMUSG00000103594	3.22003	-0.556971	1.81536	-0.306811	0.758988	1	A430034D21Rik
ENSMUSG00000019897	897.177	0.0297751	0.0970477	0.306809	0.758989	1	Ccdc59
ENSMUSG00000032370	370.913	0.0367308	0.119732	0.306776	0.759014	1	Lactb
ENSMUSG00000040007	146.354	-0.0511071	0.166596	-0.306773	0.759016	1	Bahd1
ENSMUSG00000044367	85.518	-0.0718681	0.234308	-0.306725	0.759053	1	Slc16a13
ENSMUSG00000022215	7.82991	0.276604	0.902022	0.306649	0.75911	1	Fitm1
ENSMUSG00000002345	254.309	0.0512551	0.167173	0.306599	0.759149	1	Borcs8
ENSMUSG00000046841	942.305	-0.0333489	0.108771	-0.306596	0.75915	1	Ckap4
ENSMUSG00000002546	2274.77	0.0226737	0.073956	0.306583	0.759161	1	Golga2
ENSMUSG00000030465	1080.15	-0.0313548	0.102283	-0.306548	0.759187	1	Psd3
ENSMUSG00000116114	78.1165	0.0922142	0.30085	0.306513	0.759214	1	Gm35853
ENSMUSG00000057069	138.883	-0.073938	0.241389	-0.306302	0.759375	1	Ero1b
ENSMUSG00000002900	3313.48	0.0312522	0.102047	0.306252	0.759412	1	Lamb1
ENSMUSG00000097451	0.386877	-1.56388	5.10785	-0.306173	0.759473	1	Rian
ENSMUSG00000030352	3655.51	0.0337852	0.110355	0.30615	0.759491	1	Tspan9
ENSMUSG00000036218	6.17795	0.287007	0.937667	0.306086	0.759539	1	Pdzrn4
ENSMUSG00000040327	3.31639	-0.350043	1.14391	-0.306006	0.7596	1	Cul9
ENSMUSG00000097392	514.317	-0.0370481	0.121124	-0.305869	0.759705	1	Thoc2l
ENSMUSG00000023885	1179.3	-0.043359	0.141763	-0.305857	0.759714	1	Thbs2
ENSMUSG00000066900	1491.24	0.0264334	0.0864351	0.305818	0.759744	1	Suds3
ENSMUSG00000042293	28.3673	-0.149015	0.487354	-0.305762	0.759786	1	Gm5617
ENSMUSG00000043873	1.55174	-0.675506	2.20996	-0.305663	0.759861	1	Chil5
ENSMUSG00000035578	67.4978	0.0947634	0.310028	0.30566	0.759863	1	Iqcg
ENSMUSG00000063823	0.601853	1.37943	4.51312	0.305649	0.759872	1	Olfr532
ENSMUSG00000029504	209.79	-0.0628657	0.205686	-0.305639	0.759879	1	Ddx51
ENSMUSG00000056770	2931.28	-0.0258189	0.0845151	-0.305494	0.75999	1	Setd3
ENSMUSG00000061666	396.125	0.0402066	0.131642	0.305423	0.760044	1	Gdpd1
ENSMUSG00000091947	0.206528	-1.58761	5.19813	-0.30542	0.760046	1	6530401F13Rik
ENSMUSG00000090660	0.127169	-1.58759	5.19813	-0.305415	0.76005	1	Gm17030
ENSMUSG00000107378	0.0886875	-1.58758	5.19813	-0.305413	0.760052	1	Gm18995
ENSMUSG00000041975	248.773	-0.050333	0.164846	-0.305334	0.760112	1	Mettl8
ENSMUSG00000031823	628.018	0.0316295	0.1036	0.305304	0.760134	1	Zdhhc7
ENSMUSG00000092278	2.82491	-0.703554	2.30504	-0.305224	0.760196	1	Gm8752
ENSMUSG00000066233	43.9271	-0.104641	0.342838	-0.305221	0.760198	1	Tmem42
ENSMUSG00000090744	2.39541	0.516526	1.69247	0.305191	0.76022	1	Gm6871
ENSMUSG00000058174	1.00504	0.917214	3.00572	0.305156	0.760248	1	Gm5148
ENSMUSG00000021614	4093.54	-0.0398423	0.130581	-0.305116	0.760278	1	Vcan
ENSMUSG00000097040	20.7317	-0.176914	0.579852	-0.305102	0.760288	1	2610316D01Rik
ENSMUSG00000021756	6722.13	-0.0244315	0.0800841	-0.305073	0.760311	1	Il6st
ENSMUSG00000069814	1.35345	0.783586	2.56873	0.305047	0.76033	1	Ccdc92b
ENSMUSG00000085971	1.53538	-0.810415	2.65685	-0.305029	0.760344	1	Gm15411
ENSMUSG00000042616	168.685	0.0635279	0.208367	0.304885	0.760454	1	Oscp1
ENSMUSG00000115301	1.2532	-0.822436	2.69808	-0.304822	0.760502	1	Gm6330
ENSMUSG00000096964	13.5778	-0.229612	0.753352	-0.304787	0.760528	1	Gm6345
ENSMUSG00000071540	50.5653	0.127397	0.41806	0.304735	0.760568	1	3425401B19Rik
ENSMUSG00000087355	3.60146	0.458384	1.50432	0.304711	0.760586	1	Gm13187
ENSMUSG00000117232	0.294318	-1.54159	5.05921	-0.30471	0.760587	1	1600002D24Rik
ENSMUSG00000025588	5.97024	0.36322	1.19255	0.304574	0.760691	1	Nat1
ENSMUSG00000081239	0.579246	0.832766	2.73458	0.304532	0.760723	1	Gm11836
ENSMUSG00000029591	39.2243	-0.119151	0.39132	-0.304485	0.760759	1	Ung
ENSMUSG00000028037	1.19917	0.769166	2.52617	0.30448	0.760762	1	Ifi44
ENSMUSG00000032519	248.854	0.0423755	0.139179	0.304467	0.760772	1	Slc25a38
ENSMUSG00000027366	3374.02	0.0231304	0.0760049	0.304329	0.760878	1	Sppl2a
ENSMUSG00000110558	26.989	0.139744	0.459199	0.304321	0.760883	1	Gm45779
ENSMUSG00000004849	270.289	0.0527368	0.173324	0.304268	0.760924	1	Ap1s1
ENSMUSG00000040720	2165.17	0.0206284	0.0678328	0.304107	0.761046	1	Virma
ENSMUSG00000081433	0.387028	-1.57597	5.18378	-0.304019	0.761113	1	Serpinb1-ps1
ENSMUSG00000029158	136.518	0.105737	0.347847	0.303977	0.761146	1	Yipf7
ENSMUSG00000011658	218.556	0.0571871	0.188214	0.303841	0.761249	1	Fuz
ENSMUSG00000022269	200.292	0.0535423	0.176242	0.303799	0.761281	1	Marchf11
ENSMUSG00000051225	0.406343	-1.54159	5.07473	-0.303778	0.761297	1	Fam83a
ENSMUSG00000027907	189.925	0.0858513	0.282629	0.303759	0.761311	1	S100a11
ENSMUSG00000025917	1266.73	-0.0346059	0.113982	-0.30361	0.761425	1	Cops5
ENSMUSG00000025764	1685.12	-0.0272374	0.08972	-0.303582	0.761446	1	Jade1
ENSMUSG00000101523	20.6997	-0.129148	0.425589	-0.303457	0.761541	1	Csnk2a1-ps3
ENSMUSG00000075327	286.024	-0.0493342	0.162586	-0.303435	0.761559	1	Zbtb2
ENSMUSG00000018906	695.986	-0.0498778	0.164427	-0.303343	0.761629	1	P4ha2
ENSMUSG00000060314	0.425839	-1.52712	5.03725	-0.303165	0.761764	1	Zfp941
ENSMUSG00000057497	772.103	0.0306227	0.101014	0.303154	0.761772	1	Fam136a
ENSMUSG00000006345	0.352123	-1.57596	5.19871	-0.303145	0.76178	1	Ggt1
ENSMUSG00000097604	0.387997	-1.57596	5.19871	-0.303144	0.76178	1	Gm17322
ENSMUSG00000099254	0.25788	-1.57595	5.19871	-0.303143	0.761781	1	Mir7030
ENSMUSG00000079039	0.325009	-1.57595	5.19871	-0.303143	0.761781	1	Gm11037
ENSMUSG00000049699	0.264984	-1.57595	5.19871	-0.303143	0.761781	1	Ucn2
ENSMUSG00000029503	0.282949	-1.57595	5.19872	-0.303143	0.761781	1	P2rx2
ENSMUSG00000109684	0.247842	-1.57595	5.19871	-0.303143	0.761781	1	Gm45745
ENSMUSG00000104886	0.257912	-1.57595	5.19871	-0.303142	0.761781	1	Gm43000
ENSMUSG00000106758	0.243467	-1.57595	5.19871	-0.303142	0.761782	1	Gm42731
ENSMUSG00000048982	0.241944	-1.57595	5.19872	-0.303142	0.761782	1	Gphb5
ENSMUSG00000114470	0.239465	-1.57595	5.19871	-0.303142	0.761782	1	Gm49395
ENSMUSG00000115154	0.245186	-1.57595	5.19872	-0.303142	0.761782	1	Gm49067
ENSMUSG00000081657	0.231225	-1.57595	5.19872	-0.303142	0.761782	1	Gm15466
ENSMUSG00000090070	0.209337	-1.57595	5.19872	-0.303142	0.761782	1	Gm16577
ENSMUSG00000104520	0.214819	-1.57595	5.19872	-0.303141	0.761782	1	Gm37336
ENSMUSG00000107565	0.215164	-1.57594	5.19872	-0.303141	0.761782	1	Gm34314
ENSMUSG00000116832	0.20857	-1.57595	5.19872	-0.303141	0.761782	1	Gm49658
ENSMUSG00000118607	0.200983	-1.57594	5.19872	-0.303141	0.761782	1	Gm7592
ENSMUSG00000085429	0.171725	-1.57594	5.19872	-0.30314	0.761783	1	Gm13485
ENSMUSG00000052955	0.164503	-1.57594	5.19872	-0.30314	0.761783	1	Cpvl
ENSMUSG00000050700	0.128747	-1.57593	5.19872	-0.303138	0.761784	1	Emilin3
ENSMUSG00000058099	0.1341	-1.57593	5.19872	-0.303138	0.761784	1	Nfam1
ENSMUSG00000079988	0.126457	-1.57593	5.19872	-0.303138	0.761784	1	Gm11970
ENSMUSG00000081751	0.126422	-1.57593	5.19872	-0.303138	0.761784	1	Gm14251
ENSMUSG00000088606	0.1341	-1.57593	5.19872	-0.303138	0.761784	1	Mir1951
ENSMUSG00000109598	0.12464	-1.57593	5.19872	-0.303138	0.761784	1	Gm36356
ENSMUSG00000111684	0.130538	-1.57593	5.19872	-0.303138	0.761784	1	Gm8543
ENSMUSG00000112849	0.128747	-1.57593	5.19872	-0.303138	0.761784	1	Gm18040
ENSMUSG00000009114	0.1341	-1.57593	5.19872	-0.303138	0.761784	1	2610028H24Rik
ENSMUSG00000020624	0.12464	-1.57593	5.19872	-0.303138	0.761784	1	4933434M16Rik
ENSMUSG00000047517	0.0855382	-1.57592	5.19872	-0.303137	0.761786	1	Dmbt1
ENSMUSG00000054423	0.0855382	-1.57592	5.19872	-0.303137	0.761786	1	Cadps
ENSMUSG00000057715	0.0855382	-1.57592	5.19872	-0.303137	0.761786	1	A830018L16Rik
ENSMUSG00000065401	0.0855382	-1.57592	5.19872	-0.303137	0.761786	1	Mir144
ENSMUSG00000068037	0.0855382	-1.57592	5.19872	-0.303137	0.761786	1	Mas1
ENSMUSG00000070139	0.0855382	-1.57592	5.19872	-0.303137	0.761786	1	Mir532
ENSMUSG00000072874	0.0855382	-1.57592	5.19872	-0.303137	0.761786	1	Gm6116
ENSMUSG00000073494	0.0855382	-1.57592	5.19872	-0.303137	0.761786	1	Sh2d1b2
ENSMUSG00000081936	0.0855382	-1.57592	5.19872	-0.303137	0.761786	1	Gm11244
ENSMUSG00000083017	0.0855382	-1.57592	5.19872	-0.303137	0.761786	1	Gm12163
ENSMUSG00000099202	0.0855382	-1.57592	5.19872	-0.303137	0.761786	1	Mir7017
ENSMUSG00000100341	0.0855382	-1.57592	5.19872	-0.303137	0.761786	1	Gm29478
ENSMUSG00000100837	0.0855382	-1.57592	5.19872	-0.303137	0.761786	1	1700063D05Rik
ENSMUSG00000108483	0.0855382	-1.57592	5.19872	-0.303137	0.761786	1	Gm45184
ENSMUSG00000109695	0.0855382	-1.57592	5.19872	-0.303137	0.761786	1	Gm31166
ENSMUSG00000112167	0.0855382	-1.57592	5.19872	-0.303137	0.761786	1	Gm47053
ENSMUSG00000114118	0.0855382	-1.57592	5.19872	-0.303137	0.761786	1	Gm48829
ENSMUSG00000114974	0.0855382	-1.57592	5.19872	-0.303137	0.761786	1	Gm21010
ENSMUSG00000116366	0.0855382	-1.57592	5.19872	-0.303137	0.761786	1	Gm49475
ENSMUSG00000117534	0.0855382	-1.57592	5.19872	-0.303137	0.761786	1	Gm20161
ENSMUSG00000118292	0.0855382	-1.57592	5.19872	-0.303137	0.761786	1	Gm10549
ENSMUSG00000013611	0.0855382	-1.57592	5.19872	-0.303137	0.761786	1	Snx31
ENSMUSG00000020469	0.0855382	-1.57592	5.19872	-0.303137	0.761786	1	Myl7
ENSMUSG00000022076	0.0855382	-1.57592	5.19872	-0.303137	0.761786	1	Klhl1
ENSMUSG00000024306	0.0855382	-1.57592	5.19872	-0.303137	0.761786	1	Ccdc178
ENSMUSG00000031809	0.0855382	-1.57592	5.19872	-0.303137	0.761786	1	1700018B08Rik
ENSMUSG00000032718	0.0855382	-1.57592	5.19872	-0.303137	0.761786	1	Mansc1
ENSMUSG00000035885	1580.49	-0.0366139	0.120856	-0.302955	0.761924	1	Cox8a
ENSMUSG00000027079	295.675	0.0416831	0.137635	0.302851	0.762003	1	Clp1
ENSMUSG00000017390	17.2548	-0.177497	0.586108	-0.302839	0.762012	1	Aldoc
ENSMUSG00000021774	239.514	0.0457773	0.151196	0.302767	0.762068	1	Ube2e1
ENSMUSG00000053646	237.597	-0.0503202	0.166242	-0.302692	0.762125	1	Plxnb1
ENSMUSG00000030471	683.495	0.0337012	0.111384	0.302568	0.762219	1	Zdhhc13
ENSMUSG00000047866	2486.98	0.0220749	0.0729606	0.302559	0.762226	1	Lonp2
ENSMUSG00000109231	7.00077	0.235914	0.779996	0.302456	0.762305	1	Gm45737
ENSMUSG00000065647	0.361631	-1.57207	5.19891	-0.302385	0.762359	1	Gm25896
ENSMUSG00000116505	0.167745	-1.57204	5.19891	-0.302379	0.762363	1	Gm10865
ENSMUSG00000053395	0.0879209	-1.57202	5.19891	-0.302374	0.762367	1	Cacng8
ENSMUSG00000054013	0.0879209	-1.57202	5.19891	-0.302374	0.762367	1	Tmem179
ENSMUSG00000071658	0.0879209	-1.57202	5.19891	-0.302374	0.762367	1	Gng3
ENSMUSG00000000632	0.0879209	-1.57202	5.19891	-0.302374	0.762367	1	Sez6
ENSMUSG00000040321	599.986	-0.0276144	0.09133	-0.302358	0.762379	1	Zfp770
ENSMUSG00000078700	117.981	0.066569	0.220194	0.302319	0.762409	1	D030028A08Rik
ENSMUSG00000040852	531.981	0.0411476	0.136133	0.30226	0.762454	1	Plekhh2
ENSMUSG00000103970	1.42203	0.899446	2.97587	0.302247	0.762464	1	Gm37678
ENSMUSG00000024427	37.4463	-0.12278	0.406257	-0.302221	0.762483	1	Spry4
ENSMUSG00000024163	1037.53	-0.0284155	0.0940499	-0.302132	0.762551	1	Mapk8ip3
ENSMUSG00000096718	46.5666	0.10479	0.346837	0.302132	0.762552	1	Zfp781
ENSMUSG00000053799	837.908	0.0425977	0.141061	0.30198	0.762667	1	Exoc6
ENSMUSG00000090610	4.67766	0.260599	0.863285	0.301868	0.762752	1	Gm3571
ENSMUSG00000085615	30.9143	-0.151776	0.502859	-0.301827	0.762784	1	A330035P11Rik
ENSMUSG00000097729	148.162	0.0654297	0.216789	0.301813	0.762795	1	2310015A10Rik
ENSMUSG00000065611	10.5334	-0.220328	0.730101	-0.301777	0.762822	1	Mir23a
ENSMUSG00000118544	4.708	0.410534	1.36083	0.301679	0.762897	1	Gm53033
ENSMUSG00000020548	1.62837	0.797229	2.64347	0.301584	0.762969	1	1700086D15Rik
ENSMUSG00000050157	16.1791	0.179317	0.59461	0.301572	0.762979	1	Gm867
ENSMUSG00000104330	3.09121	0.558005	1.85084	0.301487	0.763043	1	Gm38285
ENSMUSG00000037818	120.275	0.0757585	0.251292	0.301476	0.763051	1	Abhd18
ENSMUSG00000039367	1093.79	0.0335751	0.111386	0.301432	0.763085	1	Sec24c
ENSMUSG00000031489	2.112	0.591325	1.96243	0.301323	0.763168	1	Adrb3
ENSMUSG00000074733	432.156	0.0453952	0.150685	0.301258	0.763217	1	Zfp950
ENSMUSG00000052143	0.378092	1.54522	5.12948	0.301244	0.763229	1	Gm9869
ENSMUSG00000108957	0.171188	-1.56621	5.19921	-0.30124	0.763231	1	Gm45235
ENSMUSG00000115167	0.165173	-1.56621	5.19921	-0.30124	0.763232	1	Gm49015
ENSMUSG00000084157	0.129772	-1.5662	5.19921	-0.301238	0.763233	1	Gm15576
ENSMUSG00000087224	0.0847716	-1.56619	5.19921	-0.301237	0.763234	1	Gm2182
ENSMUSG00000098104	0.0847716	-1.56619	5.19921	-0.301237	0.763234	1	Gm6085
ENSMUSG00000108655	2.53457	-0.540438	1.79433	-0.301191	0.763269	1	Gm44949
ENSMUSG00000092335	4.9153	0.325284	1.08037	0.301087	0.763348	1	Zfp977
ENSMUSG00000094910	0.808384	-1.24751	4.14356	-0.301071	0.76336	1	D430019H16Rik
ENSMUSG00000085517	2.85799	-0.627639	2.08507	-0.301015	0.763403	1	Gm12963
ENSMUSG00000019122	11.0442	0.198453	0.659388	0.300965	0.763441	1	Ccl9
ENSMUSG00000044405	0.522273	-1.4203	4.72105	-0.300843	0.763534	1	Adig
ENSMUSG00000052056	356.4	-0.0529066	0.17588	-0.300811	0.763559	1	Zfp217
ENSMUSG00000073775	210.869	0.0613029	0.203796	0.300805	0.763563	1	Kti12
ENSMUSG00000028032	1526.58	0.0309743	0.102998	0.300728	0.763622	1	Papss1
ENSMUSG00000044628	0.197585	1.54949	5.15325	0.300681	0.763657	1	Rnf208
ENSMUSG00000108170	1.69559	-0.515272	1.71382	-0.300658	0.763676	1	Gm43966
ENSMUSG00000114409	1.17132	1.51646	5.04393	0.30065	0.763681	1	Gm9042
ENSMUSG00000093629	4.03367	-0.489387	1.62794	-0.300618	0.763706	1	Prox2os
ENSMUSG00000063275	2271.49	0.0309385	0.10292	0.300606	0.763715	1	Hacd1
ENSMUSG00000050213	677.405	0.0318131	0.105875	0.300478	0.763812	1	Snip1
ENSMUSG00000025137	303.631	0.0506612	0.168618	0.300449	0.763835	1	Pcyt2
ENSMUSG00000066896	0.960557	0.853037	2.83943	0.300426	0.763853	1	Olfr18
ENSMUSG00000026556	60.8775	0.0800383	0.26642	0.300421	0.763856	1	Vangl2
ENSMUSG00000038216	8.06958	0.277396	0.923998	0.300212	0.764015	1	Pnmt
ENSMUSG00000086228	2.85345	0.551501	1.83714	0.300195	0.764028	1	Ubap1l
ENSMUSG00000002767	876.535	0.0357124	0.11898	0.300155	0.764059	1	Mrpl2
ENSMUSG00000074092	0.456959	-1.09409	3.64555	-0.300115	0.764089	1	Gm6181
ENSMUSG00000031169	2298.21	0.0334348	0.111407	0.300114	0.76409	1	Porcn
ENSMUSG00000035351	406.728	0.0482864	0.160934	0.300039	0.764147	1	Nup37
ENSMUSG00000029415	668.442	0.027695	0.0923127	0.300013	0.764167	1	Sdad1
ENSMUSG00000025479	0.441704	1.33364	4.44569	0.299986	0.764188	1	Cyp2e1
ENSMUSG00000078518	1.74739	1.28083	4.2697	0.29998	0.764192	1	Gm13030
ENSMUSG00000024622	784.807	-0.0284172	0.0947354	-0.299964	0.764205	1	Hmgxb3
ENSMUSG00000026096	341.474	0.0461693	0.153929	0.299938	0.764224	1	Osgepl1
ENSMUSG00000022218	17.3523	-0.192431	0.641585	-0.299932	0.764229	1	Tgm1
ENSMUSG00000020946	2106.05	-0.0201615	0.0672336	-0.299872	0.764275	1	Gosr2
ENSMUSG00000028300	862.595	0.0355777	0.118659	0.299831	0.764306	1	C9orf72
ENSMUSG00000103916	0.63769	1.11308	3.71368	0.299724	0.764388	1	Gm38071
ENSMUSG00000033161	7034.59	0.0385346	0.128575	0.299705	0.764402	1	Atp1a1
ENSMUSG00000078905	7.75626	0.264503	0.882567	0.299697	0.764408	1	Gm14393
ENSMUSG00000046550	5.01623	0.412505	1.37642	0.299694	0.76441	1	Spin2c
ENSMUSG00000022672	896.01	-0.0320075	0.106805	-0.299681	0.76442	1	Prkdc
ENSMUSG00000035919	406.066	0.0408504	0.136329	0.299645	0.764448	1	Bbs9
ENSMUSG00000102385	0.771793	1.13362	3.78394	0.299586	0.764493	1	Gm38144
ENSMUSG00000058756	771.414	-0.0342459	0.114323	-0.299555	0.764516	1	Thra
ENSMUSG00000056457	7.80354	-0.323411	1.0798	-0.29951	0.764551	1	Prl2c3
ENSMUSG00000089706	15.9682	-0.163786	0.546929	-0.299465	0.764585	1	B230216N24Rik
ENSMUSG00000081574	1.15387	-0.806151	2.69297	-0.299355	0.76467	1	Gm14429
ENSMUSG00000116607	0.490992	-1.55648	5.1997	-0.299341	0.76468	1	4930534H18Rik
ENSMUSG00000108849	0.488514	-1.55647	5.1997	-0.299339	0.764681	1	Gm35147
ENSMUSG00000075370	0.359473	-1.55647	5.1997	-0.299338	0.764682	1	Igll1
ENSMUSG00000097954	0.37484	-1.55647	5.1997	-0.299338	0.764682	1	Gm4217
ENSMUSG00000079666	0.35446	-1.55647	5.1997	-0.299338	0.764682	1	Pttg1ip2
ENSMUSG00000081511	0.545785	-1.55647	5.1997	-0.299338	0.764682	1	Gm11475
ENSMUSG00000079432	0.495714	-1.55646	5.1997	-0.299337	0.764683	1	Gm15023
ENSMUSG00000025876	0.362577	-1.55646	5.1997	-0.299337	0.764683	1	Unc5a
ENSMUSG00000110123	0.447611	-1.55646	5.1997	-0.299337	0.764683	1	Gm18562
ENSMUSG00000084758	0.33405	-1.55646	5.1997	-0.299337	0.764683	1	Gm12798
ENSMUSG00000109238	0.388143	-1.55646	5.1997	-0.299337	0.764683	1	Gm35060
ENSMUSG00000083258	0.323476	-1.55646	5.1997	-0.299336	0.764684	1	Gm5939
ENSMUSG00000087611	0.314895	-1.55646	5.1997	-0.299336	0.764684	1	4930458D05Rik
ENSMUSG00000104488	0.267567	-1.55645	5.1997	-0.299336	0.764684	1	Gm38062
ENSMUSG00000063628	0.241584	-1.55645	5.1997	-0.299336	0.764684	1	Gm7665
ENSMUSG00000073197	0.290249	-1.55645	5.1997	-0.299336	0.764684	1	5730507C01Rik
ENSMUSG00000050377	0.24768	-1.55645	5.1997	-0.299335	0.764684	1	Il31ra
ENSMUSG00000104388	0.243652	-1.55645	5.1997	-0.299335	0.764685	1	Gm37033
ENSMUSG00000109923	0.238932	-1.55645	5.1997	-0.299335	0.764685	1	Gm20039
ENSMUSG00000104093	0.204324	-1.55645	5.1997	-0.299334	0.764685	1	A330015K06Rik
ENSMUSG00000034912	0.216982	-1.55645	5.1997	-0.299334	0.764685	1	Mdga2
ENSMUSG00000076028	0.21363	-1.55645	5.1997	-0.299334	0.764685	1	Mir669a-3
ENSMUSG00000105322	0.208601	-1.55645	5.1997	-0.299334	0.764685	1	Gm43751
ENSMUSG00000101199	0.205546	-1.55645	5.1997	-0.299334	0.764685	1	Gm9687
ENSMUSG00000082550	0.165843	-1.55644	5.1997	-0.299333	0.764686	1	Gm12344
ENSMUSG00000093826	0.169969	-1.55644	5.1997	-0.299333	0.764686	1	Gm6900
ENSMUSG00000029563	0.165033	-1.55644	5.1997	-0.299333	0.764686	1	Foxp2
ENSMUSG00000086008	0.162208	-1.55644	5.1997	-0.299333	0.764686	1	Gm8817
ENSMUSG00000031329	0.124889	-1.55643	5.1997	-0.299332	0.764687	1	Tsx
ENSMUSG00000117661	0.132567	-1.55644	5.1997	-0.299332	0.764687	1	4931439C15Rik
ENSMUSG00000016386	0.0840049	-1.55643	5.1997	-0.29933	0.764688	1	Mpped2
ENSMUSG00000020164	0.0840049	-1.55643	5.1997	-0.29933	0.764688	1	Kcnmb4os1
ENSMUSG00000021263	0.0840049	-1.55643	5.1997	-0.29933	0.764688	1	Degs2
ENSMUSG00000026246	0.0840049	-1.55643	5.1997	-0.29933	0.764688	1	Alppl2
ENSMUSG00000027584	0.0840049	-1.55643	5.1997	-0.29933	0.764688	1	Oprl1
ENSMUSG00000029697	0.0840049	-1.55643	5.1997	-0.29933	0.764688	1	Fezf1
ENSMUSG00000031330	0.0840049	-1.55643	5.1997	-0.29933	0.764688	1	Zcchc13
ENSMUSG00000035085	0.0840049	-1.55643	5.1997	-0.29933	0.764688	1	1700020L24Rik
ENSMUSG00000042372	0.0840049	-1.55643	5.1997	-0.29933	0.764688	1	Dmrt3
ENSMUSG00000053852	0.0840049	-1.55643	5.1997	-0.29933	0.764688	1	Adgrg4
ENSMUSG00000075006	0.0840049	-1.55643	5.1997	-0.29933	0.764688	1	Gm10799
ENSMUSG00000076956	0.0840049	-1.55643	5.1997	-0.29933	0.764688	1	Mir297a-3
ENSMUSG00000079699	0.0840049	-1.55643	5.1997	-0.29933	0.764688	1	Gm6592
ENSMUSG00000079993	0.0840049	-1.55643	5.1997	-0.29933	0.764688	1	Gm11799
ENSMUSG00000083460	0.0840049	-1.55643	5.1997	-0.29933	0.764688	1	Gm12182
ENSMUSG00000085933	0.0840049	-1.55643	5.1997	-0.29933	0.764688	1	Tmem61
ENSMUSG00000090527	0.0840049	-1.55643	5.1997	-0.29933	0.764688	1	Aadacl2fm2
ENSMUSG00000094597	0.0840049	-1.55643	5.1997	-0.29933	0.764688	1	Gm4810
ENSMUSG00000097407	0.0840049	-1.55643	5.1997	-0.29933	0.764688	1	4933408J17Rik
ENSMUSG00000100189	0.0840049	-1.55643	5.1997	-0.29933	0.764688	1	Gm28096
ENSMUSG00000101567	0.0840049	-1.55643	5.1997	-0.29933	0.764688	1	Txn-ps1
ENSMUSG00000101574	0.0840049	-1.55643	5.1997	-0.29933	0.764688	1	1700112H15Rik
ENSMUSG00000101634	0.0840049	-1.55643	5.1997	-0.29933	0.764688	1	1700066B17Rik
ENSMUSG00000108155	0.0840049	-1.55643	5.1997	-0.29933	0.764688	1	Gm44443
ENSMUSG00000108903	0.0840049	-1.55643	5.1997	-0.29933	0.764688	1	Gm45029
ENSMUSG00000110998	0.0840049	-1.55643	5.1997	-0.29933	0.764688	1	I730028E13Rik
ENSMUSG00000112496	0.0840049	-1.55643	5.1997	-0.29933	0.764688	1	Gm48764
ENSMUSG00000113409	0.0840049	-1.55643	5.1997	-0.29933	0.764688	1	Gm8288
ENSMUSG00000114246	0.0840049	-1.55643	5.1997	-0.29933	0.764688	1	Gm48603
ENSMUSG00000114536	0.0840049	-1.55643	5.1997	-0.29933	0.764688	1	Gm48837
ENSMUSG00000114875	0.0840049	-1.55643	5.1997	-0.29933	0.764688	1	Gm30363
ENSMUSG00000115455	0.0840049	-1.55643	5.1997	-0.29933	0.764688	1	Gm41219
ENSMUSG00000116438	0.0840049	-1.55643	5.1997	-0.29933	0.764688	1	Gm18911
ENSMUSG00000118591	0.0840049	-1.55643	5.1997	-0.29933	0.764688	1	Gm52955
ENSMUSG00000097191	8.31888	0.216192	0.722336	0.299295	0.764715	1	Mm2pr
ENSMUSG00000041132	38.3337	0.125821	0.420396	0.299292	0.764718	1	N4bp2l1
ENSMUSG00000084828	1.78785	0.671087	2.24239	0.299273	0.764732	1	Gm12367
ENSMUSG00000041482	370.127	0.0784145	0.262028	0.299259	0.764742	1	Piezo2
ENSMUSG00000084806	4.84083	0.453838	1.51659	0.29925	0.764749	1	Gm15232
ENSMUSG00000039942	217.001	-0.0740669	0.247574	-0.299171	0.764809	1	Ptger4
ENSMUSG00000021390	11369.5	0.0571063	0.190893	0.299153	0.764823	1	Ogn
ENSMUSG00000021572	13.7637	-0.191119	0.638892	-0.299141	0.764833	1	Cep72
ENSMUSG00000107040	1.00062	0.893671	2.98789	0.299098	0.764865	1	Gm43791
ENSMUSG00000089698	1.43512	0.502719	1.68175	0.298926	0.764997	1	Gm2541
ENSMUSG00000029851	205.61	-0.0630588	0.210992	-0.298869	0.76504	1	Tcaf2
ENSMUSG00000008540	1069.61	-0.0675755	0.226141	-0.29882	0.765078	1	Mgst1
ENSMUSG00000064317	1.67122	-0.511043	1.71055	-0.29876	0.765123	1	Gm10146
ENSMUSG00000116498	5.22465	0.414328	1.38694	0.298737	0.765141	1	Gm38563
ENSMUSG00000069421	299.402	-0.0737564	0.247057	-0.29854	0.765291	1	Olfr810
ENSMUSG00000114607	1.16504	0.606772	2.03282	0.298487	0.765331	1	Gm8990
ENSMUSG00000034911	1.60408	-0.835934	2.80066	-0.298477	0.765339	1	Ushbp1
ENSMUSG00000038305	2.08754	0.673737	2.25733	0.298466	0.765347	1	Spats2l
ENSMUSG00000081622	0.552496	1.37964	4.62285	0.29844	0.765367	1	Gm5937
ENSMUSG00000025759	356.84	0.04318	0.144699	0.298412	0.765388	1	Mfsd8
ENSMUSG00000000579	75.5233	0.0831542	0.278667	0.2984	0.765398	1	Dynlt1c
ENSMUSG00000024384	2417.65	0.0203035	0.068045	0.298384	0.76541	1	Iws1
ENSMUSG00000106951	101.293	0.0697684	0.233867	0.298325	0.765455	1	5930430L01Rik
ENSMUSG00000048232	322.4	-0.0469226	0.157297	-0.298305	0.76547	1	Fbxo10
ENSMUSG00000041420	189.412	-0.059127	0.198238	-0.298263	0.765503	1	Meis3
ENSMUSG00000068284	576.595	-0.0392996	0.131769	-0.298246	0.765516	1	Usf3
ENSMUSG00000093768	0.933107	0.91359	3.06352	0.298216	0.765539	1	Gm20650
ENSMUSG00000032350	557.847	-0.032119	0.107717	-0.298178	0.765567	1	Gclc
ENSMUSG00000067916	3.25019	-0.499699	1.67597	-0.298155	0.765585	1	Zfp991
ENSMUSG00000069793	46.1118	-0.125932	0.422494	-0.298069	0.76565	1	Slfn9
ENSMUSG00000118590	0.73631	1.28088	4.29742	0.298058	0.765659	1	Gm15433
ENSMUSG00000118002	0.33808	-1.53125	5.13782	-0.298035	0.765676	1	Gm4107
ENSMUSG00000097574	4.95859	-0.324794	1.08982	-0.298025	0.765684	1	C920006O11Rik
ENSMUSG00000029366	97.8562	0.0853766	0.28649	0.298009	0.765696	1	Dck
ENSMUSG00000118449	13.8499	0.207887	0.697726	0.297949	0.765742	1	Gm3625
ENSMUSG00000026729	0.282733	-1.52705	5.12768	-0.297805	0.765852	1	4930562F07Rik
ENSMUSG00000075254	2135.36	-0.0331874	0.111453	-0.297769	0.765879	1	Heg1
ENSMUSG00000022401	476.576	-0.037082	0.124535	-0.297763	0.765884	1	Xpnpep3
ENSMUSG00000027706	2577.44	-0.0237539	0.0797805	-0.297741	0.765901	1	Sec62
ENSMUSG00000017715	1273.03	-0.0330958	0.111169	-0.297706	0.765927	1	Pgs1
ENSMUSG00000114152	0.319367	1.32389	4.44814	0.297627	0.765988	1	Gm5374
ENSMUSG00000030539	307.284	-0.0556313	0.186949	-0.297574	0.766028	1	Sema4b
ENSMUSG00000100141	1.00832	-0.835923	2.80987	-0.297495	0.766089	1	Gm6445
ENSMUSG00000079484	10.0189	-0.257684	0.866267	-0.297465	0.766112	1	Phyhd1
ENSMUSG00000081221	0.247254	-1.54669	5.20003	-0.29744	0.766131	1	Gm14760
ENSMUSG00000084129	0.208462	-1.54669	5.20003	-0.297438	0.766132	1	Hmgb1-ps1
ENSMUSG00000097305	0.213026	-1.54668	5.20003	-0.297438	0.766132	1	Gm17276
ENSMUSG00000027720	0.172737	-1.54668	5.20003	-0.297436	0.766134	1	Il2
ENSMUSG00000110598	0.126609	-1.54666	5.20003	-0.297434	0.766135	1	Gm45854
ENSMUSG00000086373	0.0834007	-1.54665	5.20003	-0.297432	0.766137	1	Gm11978
ENSMUSG00000034675	1446.36	0.0267156	0.0898621	0.297296	0.766241	1	Dbn1
ENSMUSG00000028048	959.511	0.0252681	0.0850423	0.297124	0.766372	1	Gba
ENSMUSG00000032413	376.757	-0.0434193	0.146132	-0.297124	0.766372	1	Rasa2
ENSMUSG00000113685	1.27581	-0.835923	2.81389	-0.29707	0.766413	1	Gm21038
ENSMUSG00000073568	0.882212	1.04083	3.50415	0.297027	0.766446	1	Arl14epl
ENSMUSG00000085456	119.422	-0.0666288	0.224383	-0.296942	0.766511	1	Gm15398
ENSMUSG00000032047	947.92	0.0334242	0.112612	0.296808	0.766613	1	Acat1
ENSMUSG00000113964	8.26173	-0.306422	1.03283	-0.296683	0.766709	1	Gm48667
ENSMUSG00000097231	0.543218	-1.04164	3.51185	-0.296607	0.766766	1	Gm26852
ENSMUSG00000039067	581.496	-0.0411871	0.138874	-0.296578	0.766788	1	Psmd7
ENSMUSG00000032999	0.189978	1.52818	5.15403	0.296501	0.766847	1	Nlrp4f
ENSMUSG00000078591	0.195265	1.52818	5.15403	0.296501	0.766848	1	Hs3st4
ENSMUSG00000080186	0.191349	1.52818	5.15403	0.296501	0.766848	1	Gm14448
ENSMUSG00000087106	0.192116	1.52818	5.15403	0.296501	0.766848	1	Gm13964
ENSMUSG00000032403	77.7266	-0.098722	0.332959	-0.296499	0.766849	1	2300009A05Rik
ENSMUSG00000053825	0.277877	1.52815	5.15403	0.296497	0.76685	1	Ppfia2
ENSMUSG00000017453	0.515459	1.52813	5.15403	0.296492	0.766854	1	Pipox
ENSMUSG00000028282	1090.8	-0.0242874	0.081916	-0.296492	0.766855	1	Casp8ap2
ENSMUSG00000097577	15.7731	-0.154933	0.522593	-0.296471	0.766871	1	6230400D17Rik
ENSMUSG00000060675	4018.02	0.0874695	0.295038	0.296469	0.766872	1	Plaat3
ENSMUSG00000071660	348.473	0.0339722	0.114599	0.296445	0.766891	1	Ttc9c
ENSMUSG00000083783	0.0826341	-1.54151	5.2002	-0.296432	0.7669	1	Gm12739
ENSMUSG00000114785	0.0826341	-1.54151	5.2002	-0.296432	0.7669	1	Gm41115
ENSMUSG00000117957	2.32738	0.722622	2.43862	0.296324	0.766982	1	Gm50334
ENSMUSG00000007950	1310.84	0.0286049	0.0965427	0.296293	0.767006	1	Abhd8
ENSMUSG00000091705	9.87124	0.256434	0.865526	0.296276	0.76702	1	H2-Q2
ENSMUSG00000017664	427.208	0.0374271	0.126342	0.296238	0.767049	1	Slc35c2
ENSMUSG00000055725	77.0753	-0.0937856	0.316713	-0.296122	0.767137	1	Paqr3
ENSMUSG00000048277	584.87	0.0404236	0.136518	0.296104	0.767151	1	Syngr2
ENSMUSG00000044033	7287.6	-0.0233743	0.0789402	-0.296101	0.767153	1	Ccdc141
ENSMUSG00000021044	828.75	-0.0279443	0.0943865	-0.296062	0.767183	1	Adck1
ENSMUSG00000102046	0.868896	1.18022	3.98681	0.296031	0.767207	1	2810404M03Rik
ENSMUSG00000022671	203.802	0.0493443	0.166695	0.296015	0.767218	1	Mzt2
ENSMUSG00000071001	26.6713	0.137301	0.463902	0.295969	0.767254	1	Hrct1
ENSMUSG00000083337	1.7009	-0.448258	1.51486	-0.295907	0.767301	1	Gm11539
ENSMUSG00000114649	0.774409	-0.847263	2.86334	-0.2959	0.767307	1	3110006O06Rik
ENSMUSG00000113346	6.41433	-0.344516	1.16514	-0.295686	0.76747	1	Eprn
ENSMUSG00000015937	953.958	-0.0349709	0.118291	-0.295633	0.76751	1	Macroh2a1
ENSMUSG00000003762	244.628	0.0566754	0.191733	0.295595	0.767539	1	Coq8b
ENSMUSG00000113691	0.539285	1.37972	4.66794	0.295573	0.767556	1	Gm38699
ENSMUSG00000118071	11.9582	0.23657	0.800809	0.295414	0.767678	1	Gm50455
ENSMUSG00000049307	6.63328	-0.292134	0.988904	-0.295411	0.76768	1	Fut4
ENSMUSG00000033379	3605.28	0.0312632	0.105856	0.295339	0.767735	1	Atp6v0b
ENSMUSG00000064179	12876.6	0.0743953	0.252195	0.294992	0.768	1	Tnnt1
ENSMUSG00000040586	316.263	-0.0390213	0.132296	-0.294955	0.768028	1	Ofd1
ENSMUSG00000036299	1243.13	0.0285109	0.0966729	0.294922	0.768054	1	BC031181
ENSMUSG00000021036	1798.31	0.0298752	0.101371	0.294712	0.768214	1	Sptlc2
ENSMUSG00000049848	1.04089	0.939363	3.18842	0.294617	0.768287	1	Ceacam19
ENSMUSG00000001729	3815.24	0.0208422	0.0707624	0.294538	0.768347	1	Akt1
ENSMUSG00000078480	106.177	0.0582487	0.197769	0.29453	0.768353	1	Mrpl48-ps
ENSMUSG00000111424	3.14677	0.388024	1.31778	0.294451	0.768413	1	Gm48478
ENSMUSG00000019851	40.0848	0.151698	0.515233	0.294425	0.768433	1	Perp
ENSMUSG00000113726	1.56172	-0.558651	1.89766	-0.29439	0.76846	1	Gm36099
ENSMUSG00000038055	186.054	-0.0443395	0.15063	-0.29436	0.768483	1	Dexi
ENSMUSG00000021270	12167.2	-0.0183536	0.0624336	-0.293971	0.76878	1	Hsp90aa1
ENSMUSG00000029598	714.642	0.0387943	0.132	0.293896	0.768837	1	Plbd2
ENSMUSG00000074758	0.337926	-1.51749	5.16366	-0.293878	0.768851	1	Gm5535
ENSMUSG00000102571	0.302434	-1.51748	5.16366	-0.293878	0.768851	1	Gm37967
ENSMUSG00000090202	0.267041	-1.51748	5.16366	-0.293876	0.768853	1	4930503B20Rik
ENSMUSG00000102062	0.525646	-1.52701	5.19612	-0.293876	0.768853	1	Gm29246
ENSMUSG00000076163	0.265672	-1.51747	5.16366	-0.293876	0.768853	1	Mir701
ENSMUSG00000061684	0.214574	-1.51747	5.16366	-0.293874	0.768854	1	Rpl21-ps8
ENSMUSG00000053477	2394.59	-0.0337867	0.115001	-0.293796	0.768914	1	Tcf4
ENSMUSG00000029390	3271.58	0.0225163	0.0766397	0.293795	0.768915	1	Tmed2
ENSMUSG00000033352	1098.61	-0.0233787	0.0795826	-0.293766	0.768937	1	Map2k4
ENSMUSG00000040372	21.6319	-0.155494	0.529329	-0.293756	0.768944	1	Gpr63
ENSMUSG00000003226	14491.8	0.0246875	0.0840447	0.293742	0.768955	1	Ranbp2
ENSMUSG00000111394	373.091	-0.0450497	0.153381	-0.293711	0.768979	1	Gm49759
ENSMUSG00000097052	1.45747	-1.52706	5.20064	-0.293631	0.76904	1	Snora43
ENSMUSG00000095334	0.299195	-1.52702	5.20064	-0.293621	0.769047	1	Gm21984
ENSMUSG00000110930	0.441264	-1.527	5.20064	-0.293619	0.769049	1	Gm19936
ENSMUSG00000087158	0.334674	-1.527	5.20064	-0.293619	0.769049	1	Gm14093
ENSMUSG00000093097	0.405374	-1.527	5.20064	-0.293619	0.769049	1	Mir3097
ENSMUSG00000080582	0.309831	-1.527	5.20064	-0.293619	0.76905	1	Gm24907
ENSMUSG00000064389	0.280008	-1.527	5.20064	-0.293618	0.76905	1	Gm26446
ENSMUSG00000026581	0.26145	-1.527	5.20064	-0.293618	0.76905	1	Sell
ENSMUSG00000027004	0.290389	-1.527	5.20064	-0.293618	0.76905	1	Frzb
ENSMUSG00000086437	0.337351	-1.527	5.20064	-0.293618	0.76905	1	Gm13021
ENSMUSG00000105870	0.308517	-1.527	5.20064	-0.293618	0.76905	1	7330423F06Rik
ENSMUSG00000046942	0.297306	-1.527	5.20064	-0.293618	0.76905	1	Mageb16
ENSMUSG00000103649	0.299485	-1.527	5.20064	-0.293618	0.76905	1	Gm37768
ENSMUSG00000112599	0.24221	-1.527	5.20064	-0.293618	0.76905	1	Gm47719
ENSMUSG00000085806	0.275512	-1.527	5.20064	-0.293618	0.76905	1	Gm12023
ENSMUSG00000107270	0.243121	-1.527	5.20064	-0.293617	0.76905	1	Tgif1-ps
ENSMUSG00000099957	0.243318	-1.527	5.20064	-0.293617	0.76905	1	2610027F03Rik
ENSMUSG00000022504	0.233332	-1.527	5.20064	-0.293617	0.769051	1	Ciita
ENSMUSG00000082129	0.210889	-1.52699	5.20064	-0.293617	0.769051	1	Gm14502
ENSMUSG00000098531	0.209649	-1.52699	5.20064	-0.293617	0.769051	1	Mir7041
ENSMUSG00000101640	0.202675	-1.52699	5.20064	-0.293617	0.769051	1	Gm28376
ENSMUSG00000021214	0.16768	-1.52699	5.20064	-0.293616	0.769052	1	Akr1c18
ENSMUSG00000029595	0.163031	-1.52699	5.20064	-0.293616	0.769052	1	Lhx5
ENSMUSG00000095042	0.162953	-1.52699	5.20064	-0.293615	0.769052	1	Gm12537
ENSMUSG00000030859	0.120365	-1.52698	5.20064	-0.293615	0.769052	1	Fam24a
ENSMUSG00000054116	0.122182	-1.52698	5.20064	-0.293615	0.769053	1	E130116L18Rik
ENSMUSG00000110483	0.122182	-1.52698	5.20064	-0.293615	0.769053	1	Gm45702
ENSMUSG00000046008	0.0812633	-1.52698	5.20064	-0.293613	0.769053	1	Pnlip
ENSMUSG00000075604	0.0812633	-1.52698	5.20064	-0.293613	0.769053	1	Cyp11b1
ENSMUSG00000081259	0.0812633	-1.52698	5.20064	-0.293613	0.769053	1	Gm6893
ENSMUSG00000081416	0.0812633	-1.52698	5.20064	-0.293613	0.769053	1	Gm14383
ENSMUSG00000087416	0.0812633	-1.52698	5.20064	-0.293613	0.769053	1	Gm15906
ENSMUSG00000090062	0.0812633	-1.52698	5.20064	-0.293613	0.769053	1	Galnt6os
ENSMUSG00000093637	0.0812633	-1.52698	5.20064	-0.293613	0.769053	1	Gm20636
ENSMUSG00000099622	0.0812633	-1.52698	5.20064	-0.293613	0.769053	1	Gm29188
ENSMUSG00000100188	0.0812633	-1.52698	5.20064	-0.293613	0.769053	1	Gm29561
ENSMUSG00000102623	0.0812633	-1.52698	5.20064	-0.293613	0.769053	1	Gm37673
ENSMUSG00000108964	0.0812633	-1.52698	5.20064	-0.293613	0.769053	1	Gm18600
ENSMUSG00000112200	0.0812633	-1.52698	5.20064	-0.293613	0.769053	1	Gm19161
ENSMUSG00000112835	0.0812633	-1.52698	5.20064	-0.293613	0.769053	1	Gm36173
ENSMUSG00000113210	0.0812633	-1.52698	5.20064	-0.293613	0.769053	1	4930474N09Rik
ENSMUSG00000118000	0.0812633	-1.52698	5.20064	-0.293613	0.769053	1	4933403J19Rik
ENSMUSG00000004730	0.0812633	-1.52698	5.20064	-0.293613	0.769053	1	Adgre1
ENSMUSG00000019302	454.938	-0.0407296	0.138734	-0.29358	0.769079	1	Atp6v0a1
ENSMUSG00000001348	1.31653	-0.83593	2.84761	-0.293555	0.769098	1	Acp5
ENSMUSG00000076617	136.622	-0.0669837	0.22819	-0.293543	0.769107	1	Ighm
ENSMUSG00000018567	4162.8	-0.0237537	0.0809246	-0.293529	0.769118	1	Gabarap
ENSMUSG00000020541	220.708	-0.0473411	0.161302	-0.293494	0.769145	1	Tom1l1
ENSMUSG00000086533	0.998688	-0.851843	2.90394	-0.29334	0.769262	1	Mypopos
ENSMUSG00000103388	4.0398	-0.434843	1.48278	-0.293263	0.769321	1	Gm37581
ENSMUSG00000047146	82.5925	-0.0786444	0.268226	-0.293202	0.769368	1	Tet1
ENSMUSG00000025035	490.435	0.0362693	0.12371	0.293179	0.769385	1	Arl3
ENSMUSG00000024858	1034.33	0.026107	0.0890489	0.293176	0.769388	1	Grk2
ENSMUSG00000024066	435.266	-0.0579264	0.197707	-0.292992	0.769529	1	Xdh
ENSMUSG00000021416	0.449109	-1.40958	4.81162	-0.292952	0.769558	1	Eci3
ENSMUSG00000090232	0.455418	1.29977	4.43723	0.292924	0.76958	1	Gm16132
ENSMUSG00000024816	469.626	-0.0370515	0.126533	-0.292822	0.769658	1	Frmd8
ENSMUSG00000032889	38.0795	-0.121142	0.413819	-0.292742	0.769719	1	Gm6685
ENSMUSG00000029263	446.415	0.0315407	0.107744	0.292736	0.769724	1	Pigg
ENSMUSG00000024269	418.303	0.047242	0.161387	0.292726	0.769732	1	Tpgs2
ENSMUSG00000021796	5311.07	0.0177868	0.0607676	0.292702	0.76975	1	Bmpr1a
ENSMUSG00000022131	805.554	-0.0312836	0.10694	-0.292535	0.769878	1	Gpr180
ENSMUSG00000022376	0.684869	1.29974	4.44323	0.292522	0.769888	1	Adcy8
ENSMUSG00000102222	1.34948	-0.658151	2.25035	-0.292466	0.76993	1	Pcdhga10
ENSMUSG00000035521	736.25	0.0326391	0.111622	0.292409	0.769974	1	Gnptg
ENSMUSG00000099746	3.88067	-0.336546	1.1514	-0.292294	0.770062	1	Ppnr
ENSMUSG00000116571	7.39042	0.293637	1.00468	0.292268	0.770082	1	Gm49741
ENSMUSG00000029138	0.924007	-0.925358	3.16682	-0.292205	0.77013	1	4930548H24Rik
ENSMUSG00000051329	319.013	0.0423918	0.145087	0.292181	0.770148	1	Nup160
ENSMUSG00000101316	76.7971	-0.105586	0.361373	-0.292181	0.770148	1	Gm12663
ENSMUSG00000049858	3192.83	-0.0274135	0.0938285	-0.292166	0.770159	1	Suox
ENSMUSG00000030726	411.63	-0.0324703	0.111146	-0.292141	0.770179	1	Pold3
ENSMUSG00000081824	7.28393	-0.258536	0.885022	-0.292124	0.770192	1	Ndufs5-ps
ENSMUSG00000032498	286.196	0.0497029	0.170159	0.292097	0.770212	1	Mlh1
ENSMUSG00000025591	351.145	-0.0354417	0.121371	-0.292011	0.770278	1	Tma16
ENSMUSG00000040631	428.303	-0.0400526	0.137201	-0.291928	0.770342	1	Dok4
ENSMUSG00000029253	695.732	-0.0319651	0.109546	-0.291797	0.770442	1	Cenpc1
ENSMUSG00000105202	1.35732	-0.640093	2.19376	-0.29178	0.770455	1	C230031I18Rik
ENSMUSG00000070130	0.986546	0.955147	3.27647	0.291517	0.770656	1	Mir328
ENSMUSG00000053390	274.234	0.0404199	0.138698	0.291424	0.770727	1	Zfp952
ENSMUSG00000050395	111.224	0.088956	0.3055	0.291182	0.770912	1	Tnfsf15
ENSMUSG00000096974	35.3292	-0.10487	0.360196	-0.291147	0.770939	1	Gm26881
ENSMUSG00000052459	3212.38	0.0296953	0.102008	0.291107	0.770969	1	Atp6v1a
ENSMUSG00000034120	1555.52	0.0280206	0.0962577	0.2911	0.770975	1	Srsf2
ENSMUSG00000117332	0.889392	-0.835913	2.87207	-0.291048	0.771014	1	Gm49942
ENSMUSG00000047022	156.097	-0.0504198	0.173246	-0.29103	0.771029	1	Mipol1
ENSMUSG00000079434	75.5579	-0.0837195	0.287683	-0.291013	0.771041	1	Neu2
ENSMUSG00000078816	3.17475	0.40124	1.37888	0.290989	0.77106	1	Prkcg
ENSMUSG00000108447	5.92045	0.293033	1.00733	0.2909	0.771128	1	Gm44567
ENSMUSG00000114253	4.38088	0.384685	1.32242	0.290894	0.771132	1	Gm47798
ENSMUSG00000112891	0.635206	1.29973	4.46849	0.290866	0.771154	1	Gm47391
ENSMUSG00000087341	1.41631	-0.649598	2.23354	-0.290837	0.771176	1	0610040F04Rik
ENSMUSG00000097157	30.313	0.113929	0.391763	0.290811	0.771196	1	Gm26512
ENSMUSG00000032726	2.94995	0.473587	1.62872	0.290772	0.771226	1	Bmp8a
ENSMUSG00000028854	76.4177	0.0900412	0.309712	0.290726	0.771261	1	Slc9a1
ENSMUSG00000017802	776.587	-0.0263992	0.0908575	-0.290556	0.771391	1	Retreg3
ENSMUSG00000103839	17.765	-0.181435	0.624644	-0.290462	0.771463	1	Gm37607
ENSMUSG00000085185	2.32803	-0.719094	2.4759	-0.290438	0.771481	1	BC028777
ENSMUSG00000053801	334.594	0.045253	0.155849	0.290365	0.771537	1	Grwd1
ENSMUSG00000098332	149.12	-0.0703352	0.242286	-0.290299	0.771588	1	Pigbos1
ENSMUSG00000040289	60.7655	0.128608	0.443091	0.290252	0.771624	1	Hey1
ENSMUSG00000112327	70.8332	0.131537	0.453214	0.290233	0.771638	1	Gm36827
ENSMUSG00000098198	0.358064	1.37989	4.75625	0.290122	0.771723	1	Gm9169
ENSMUSG00000030498	265.31	-0.0569745	0.196425	-0.290057	0.771773	1	Gas2
ENSMUSG00000033184	2853.25	-0.0241231	0.0831802	-0.29001	0.771809	1	Tmed7
ENSMUSG00000022685	256.928	0.0583126	0.201224	0.28979	0.771977	1	Parn
ENSMUSG00000083012	6.40416	0.320982	1.10764	0.289788	0.771978	1	Fam220a
ENSMUSG00000062704	2.37482	0.60448	2.08628	0.289741	0.772014	1	9430002A10Rik
ENSMUSG00000028962	1261.66	0.0231703	0.0799707	0.289736	0.772019	1	Slc4a2
ENSMUSG00000100750	0.252516	1.38352	4.7755	0.289712	0.772037	1	Gm29084
ENSMUSG00000030400	177.473	-0.0473814	0.163553	-0.2897	0.772046	1	Ercc2
ENSMUSG00000071636	0.487838	1.3978	4.82507	0.289695	0.77205	1	Rimbp3
ENSMUSG00000019820	7285.05	-0.0262257	0.0905496	-0.289629	0.7721	1	Utrn
ENSMUSG00000049775	9908.47	0.0347629	0.120028	0.289622	0.772105	1	Tmsb4x
ENSMUSG00000029703	423.309	0.0399101	0.137849	0.289521	0.772182	1	Lrwd1
ENSMUSG00000082456	0.25253	1.38353	4.78005	0.289438	0.772246	1	Gm11598
ENSMUSG00000109156	34.3093	0.139102	0.480726	0.289357	0.772308	1	Gm45194
ENSMUSG00000026173	4.46988	-0.362542	1.25311	-0.289313	0.772342	1	Plcd4
ENSMUSG00000015961	1640.62	0.0248931	0.0860477	0.289294	0.772356	1	Adss
ENSMUSG00000089687	1.20095	0.934179	3.22934	0.289278	0.772368	1	Rab42
ENSMUSG00000078144	3.09351	0.500616	1.73067	0.289262	0.772381	1	Capns2
ENSMUSG00000041073	20.6263	-0.162356	0.561281	-0.28926	0.772382	1	Nacad
ENSMUSG00000017466	11305.8	0.0207835	0.0718547	0.289244	0.772395	1	Timp2
ENSMUSG00000029710	617.993	-0.0315036	0.108956	-0.28914	0.772474	1	Ephb4
ENSMUSG00000105950	4.97711	0.386551	1.33763	0.288982	0.772595	1	Gm43679
ENSMUSG00000028729	1738.12	-0.0314894	0.108974	-0.288963	0.77261	1	Ebna1bp2
ENSMUSG00000105302	24.4303	0.142411	0.492988	0.288874	0.772678	1	Gm19817
ENSMUSG00000082210	0.65478	1.15921	4.01328	0.288843	0.772701	1	Gm14382
ENSMUSG00000092260	39.918	0.11459	0.396817	0.288773	0.772755	1	Zfp963
ENSMUSG00000084407	0.311185	-1.48252	5.13412	-0.288758	0.772767	1	Gm14018
ENSMUSG00000029392	915.938	-0.0396999	0.13751	-0.288705	0.772807	1	Rilpl1
ENSMUSG00000032180	777.371	0.0315777	0.109381	0.288694	0.772815	1	Tmed1
ENSMUSG00000020447	1.48485	0.595182	2.06164	0.288693	0.772816	1	Npc1l1
ENSMUSG00000027425	213.915	-0.0535287	0.185435	-0.288666	0.772837	1	Kat14
ENSMUSG00000107559	1.16497	-0.710024	2.46008	-0.288618	0.772874	1	Gm44193
ENSMUSG00000037012	1025.42	0.032485	0.112563	0.288594	0.772892	1	Hk1
ENSMUSG00000022377	1115.53	-0.0434449	0.150547	-0.288579	0.772903	1	Asap1
ENSMUSG00000038781	96.6161	0.0781159	0.270723	0.288545	0.772929	1	Stap2
ENSMUSG00000019767	3.30184	0.359719	1.24668	0.288541	0.772933	1	Ccdc170
ENSMUSG00000042804	332.458	-0.0642554	0.222706	-0.288521	0.772948	1	Gpr153
ENSMUSG00000056938	473.007	0.0304237	0.105456	0.288496	0.772967	1	Acbd4
ENSMUSG00000032396	696.729	-0.0281098	0.0974723	-0.288388	0.77305	1	Dis3l
ENSMUSG00000083155	1.34401	-0.884391	3.06744	-0.288316	0.773105	1	Gm11866
ENSMUSG00000086682	12.208	-0.220156	0.763602	-0.288312	0.773108	1	Gm16023
ENSMUSG00000110546	0.504503	-0.827269	2.86943	-0.288304	0.773114	1	Gm45734
ENSMUSG00000041147	202.481	-0.062982	0.218463	-0.288296	0.77312	1	Brca2
ENSMUSG00000046334	0.280487	1.3337	4.62617	0.288295	0.773121	1	Gm6195
ENSMUSG00000031712	214.545	0.120273	0.417366	0.288172	0.773215	1	Il15
ENSMUSG00000030016	3284.99	-0.0201951	0.0701053	-0.288068	0.773295	1	Zfp638
ENSMUSG00000081104	0.508821	1.23013	4.27287	0.287893	0.773428	1	Gm15989
ENSMUSG00000022760	352.972	0.0480823	0.167028	0.287869	0.773447	1	Thap7
ENSMUSG00000039771	931.231	0.0397021	0.137966	0.287768	0.773524	1	Polr2j
ENSMUSG00000044306	0.888069	-0.827263	2.87494	-0.28775	0.773538	1	4930500M09Rik
ENSMUSG00000044042	322.7	0.0521849	0.181415	0.287655	0.773611	1	Fmn1
ENSMUSG00000109875	68.8079	-0.0955684	0.332326	-0.287574	0.773673	1	Gm6314
ENSMUSG00000083500	0.378971	1.3337	4.63858	0.287523	0.773712	1	Gm15470
ENSMUSG00000026796	4957.95	0.0212366	0.0738865	0.287423	0.773789	1	Niban2
ENSMUSG00000028788	16572	0.0215016	0.0748327	0.287328	0.773861	1	Ptp4a2
ENSMUSG00000049502	208.155	0.0628056	0.218605	0.287302	0.773881	1	Dtx3l
ENSMUSG00000020493	21.6127	-0.177212	0.616912	-0.287256	0.773916	1	Prr11
ENSMUSG00000032508	193.152	-0.05068	0.176477	-0.287175	0.773978	1	Myd88
ENSMUSG00000079645	3.5834	0.364266	1.26884	0.287086	0.774047	1	Gm17193
ENSMUSG00000031778	579.643	0.0431182	0.150226	0.287023	0.774095	1	Cx3cl1
ENSMUSG00000026480	1.23753	-0.805694	2.80782	-0.286947	0.774153	1	Ncf2
ENSMUSG00000075590	229.223	-0.0481944	0.168	-0.286872	0.77421	1	Nrbp2
ENSMUSG00000018707	9049.27	-0.0324711	0.113221	-0.286794	0.77427	1	Dync1h1
ENSMUSG00000045327	5.12221	0.342505	1.19462	0.286706	0.774338	1	6330549D23Rik
ENSMUSG00000020898	322.453	0.0477231	0.166459	0.286696	0.774345	1	Ctc1
ENSMUSG00000014303	220.83	0.0565976	0.197427	0.286677	0.77436	1	Glis2
ENSMUSG00000063314	2.07526	-0.418626	1.4605	-0.286632	0.774394	1	Gm12657
ENSMUSG00000020653	302.813	-0.04043	0.141073	-0.286589	0.774427	1	Klf11
ENSMUSG00000040690	312.971	0.0484521	0.169118	0.286499	0.774496	1	Col16a1
ENSMUSG00000030553	0.429135	1.29967	4.53728	0.286443	0.774539	1	Pgpep1l
ENSMUSG00000111662	20.2523	-0.134905	0.471108	-0.286356	0.774606	1	Gm7435
ENSMUSG00000021716	614.247	-0.032477	0.113434	-0.286307	0.774643	1	Srek1ip1
ENSMUSG00000115771	5.42744	0.370821	1.29541	0.286257	0.774681	1	Gm49312
ENSMUSG00000028277	2046.92	0.0208005	0.0726737	0.286218	0.774711	1	Ube2j1
ENSMUSG00000038485	1417.39	0.0252371	0.0881756	0.286214	0.774714	1	Socs7
ENSMUSG00000109398	8.50198	0.241971	0.845675	0.286128	0.77478	1	Gm3854
ENSMUSG00000032625	447.76	-0.0633119	0.221342	-0.286036	0.77485	1	Thsd7a
ENSMUSG00000031938	100.419	-0.068927	0.24105	-0.285945	0.77492	1	4931406C07Rik
ENSMUSG00000058135	351.955	-0.0496363	0.17363	-0.285873	0.774975	1	Gstm1
ENSMUSG00000098024	20.8651	-0.157002	0.549282	-0.285832	0.775007	1	Gm27003
ENSMUSG00000074194	9.25877	-0.311374	1.08956	-0.285779	0.775047	1	Zfp791
ENSMUSG00000039982	828.031	-0.040249	0.140865	-0.285728	0.775087	1	Dtx4
ENSMUSG00000107491	5.9887	0.271544	0.950451	0.2857	0.775108	1	Gm17893
ENSMUSG00000109729	0.398028	1.31331	4.59705	0.285684	0.77512	1	Gm45418
ENSMUSG00000030846	597.978	-0.0315022	0.110301	-0.285603	0.775182	1	Tial1
ENSMUSG00000069565	750.854	-0.0314509	0.110122	-0.285599	0.775185	1	Dazap1
ENSMUSG00000114433	6.11974	-0.327392	1.14639	-0.285585	0.775196	1	Gm48488
ENSMUSG00000025487	2274.68	0.020182	0.0706893	0.285503	0.775259	1	Psmd13
ENSMUSG00000021786	197.927	0.0495625	0.173624	0.285458	0.775293	1	Oxsm
ENSMUSG00000057657	3.415	0.308478	1.08086	0.285401	0.775337	1	Rps18-ps3
ENSMUSG00000002781	286.874	0.0466709	0.163569	0.285328	0.775393	1	Tmem143
ENSMUSG00000086536	2.35431	-0.366204	1.28388	-0.285232	0.775466	1	Gm12264
ENSMUSG00000085755	9.62106	0.239366	0.839372	0.285172	0.775512	1	Gm13496
ENSMUSG00000040363	485.594	-0.0416912	0.146203	-0.28516	0.775522	1	Bcor
ENSMUSG00000019831	14.9697	-0.202054	0.708588	-0.28515	0.775529	1	Wasf1
ENSMUSG00000021728	644.576	0.0491375	0.172352	0.2851	0.775568	1	Emb
ENSMUSG00000030166	355.66	-0.0409461	0.143696	-0.28495	0.775683	1	Rad52
ENSMUSG00000046372	0.941852	-0.835921	2.93438	-0.284872	0.775742	1	Gm5590
ENSMUSG00000030036	962.85	-0.0270574	0.0949878	-0.284851	0.775758	1	Mogs
ENSMUSG00000054951	41.9566	-0.112479	0.395097	-0.284689	0.775883	1	9130008F23Rik
ENSMUSG00000074178	33.1509	0.134694	0.473303	0.284584	0.775963	1	Gm10638
ENSMUSG00000030782	117.085	-0.0759495	0.266926	-0.284533	0.776002	1	Tgfb1i1
ENSMUSG00000002625	641.448	0.0273253	0.0960761	0.284413	0.776094	1	Akap8l
ENSMUSG00000015605	602.223	-0.0359045	0.126336	-0.284198	0.776259	1	Srf
ENSMUSG00000042308	62.155	-0.108668	0.382492	-0.284105	0.77633	1	Setd1a
ENSMUSG00000086266	7.86459	-0.274787	0.96727	-0.284085	0.776345	1	Igf2os
ENSMUSG00000019984	1042.89	-0.0229456	0.0807733	-0.284075	0.776353	1	Med23
ENSMUSG00000115024	0.434557	1.39866	4.92459	0.284015	0.776399	1	Gm49277
ENSMUSG00000112642	1.29954	-0.699756	2.46408	-0.283983	0.776424	1	Gm17849
ENSMUSG00000049537	153.846	-0.0645364	0.227255	-0.283983	0.776424	1	Tecrl
ENSMUSG00000032114	273.675	-0.0414666	0.146031	-0.283958	0.776442	1	Slc37a4
ENSMUSG00000090083	86.7923	0.0775615	0.273198	0.283902	0.776486	1	Rnf8
ENSMUSG00000069539	1538.84	-0.024688	0.0869638	-0.283888	0.776496	1	Scyl2
ENSMUSG00000002897	602.798	0.0357943	0.126098	0.283861	0.776517	1	Il17ra
ENSMUSG00000113880	0.634379	1.39867	4.92904	0.283762	0.776593	1	A030005L19Rik
ENSMUSG00000026896	73.4722	-0.0850137	0.299642	-0.283718	0.776627	1	Ifih1
ENSMUSG00000074115	1.91876	-0.539578	1.90214	-0.283669	0.776664	1	Saa1
ENSMUSG00000084384	1.96687	-0.382455	1.34839	-0.283637	0.776688	1	Gm12251
ENSMUSG00000052584	79.9707	0.0851586	0.300264	0.283612	0.776707	1	Serp2
ENSMUSG00000105868	1.24365	-0.835921	2.94827	-0.283529	0.776771	1	Gm43766
ENSMUSG00000052912	2.46757	0.361067	1.27353	0.283516	0.776781	1	Smarca5-ps
ENSMUSG00000064194	3.35383	-0.455576	1.60689	-0.283514	0.776783	1	Zfp936
ENSMUSG00000047889	1.8075	-0.835941	2.94924	-0.283443	0.776837	1	Serpinb6d
ENSMUSG00000045392	0.455209	1.38007	4.86919	0.283429	0.776848	1	Olfr1033
ENSMUSG00000070077	0.49485	-1.35102	4.76701	-0.283409	0.776863	1	Mir491
ENSMUSG00000027712	4802.56	-0.0270123	0.0953149	-0.283401	0.77687	1	Anxa5
ENSMUSG00000020022	2287.89	0.0316184	0.11159	0.283345	0.776912	1	Ndufa12
ENSMUSG00000025130	15270.3	0.0153784	0.0542779	0.283328	0.776926	1	P4hb
ENSMUSG00000032291	2.36054	0.513343	1.81206	0.283292	0.776953	1	Crabp1
ENSMUSG00000058704	1512.83	0.0219406	0.0774519	0.28328	0.776962	1	Memo1
ENSMUSG00000040563	57.1563	0.0921247	0.325316	0.283185	0.777035	1	Plppr2
ENSMUSG00000026525	147.702	-0.0661885	0.233741	-0.283171	0.777046	1	Opn3
ENSMUSG00000041815	2034.35	-0.0207735	0.0733708	-0.283131	0.777076	1	Poldip3
ENSMUSG00000029125	572.107	0.0364576	0.128807	0.28304	0.777146	1	Stx18
ENSMUSG00000092738	0.542589	-1.31313	4.64245	-0.282852	0.77729	1	Mir5135
ENSMUSG00000107023	5.59285	-0.322222	1.13924	-0.282839	0.7773	1	Gm42715
ENSMUSG00000056531	32.8368	0.139826	0.49441	0.282814	0.777319	1	Ccdc18
ENSMUSG00000062373	3494.55	0.020078	0.0709955	0.282806	0.777325	1	Tmem65
ENSMUSG00000101641	1.45398	-0.703215	2.48716	-0.282739	0.777377	1	Gm29560
ENSMUSG00000030518	8.3681	-0.309976	1.09659	-0.282671	0.777429	1	Fam189a1
ENSMUSG00000099583	69.0613	0.0835057	0.295525	0.282567	0.777509	1	H3c4
ENSMUSG00000024078	645.075	-0.0328693	0.116339	-0.28253	0.777537	1	Ttc27
ENSMUSG00000056716	0.453358	1.39886	4.95142	0.282517	0.777547	1	Gm5420
ENSMUSG00000081553	1.12818	0.636899	2.25444	0.282509	0.777553	1	Ccdc50-ps
ENSMUSG00000020877	247.989	-0.051994	0.18409	-0.282438	0.777607	1	Scrn2
ENSMUSG00000105200	6.57246	-0.313436	1.1102	-0.282325	0.777694	1	Mir378a
ENSMUSG00000021978	1047.15	0.0327003	0.11586	0.282241	0.777759	1	Extl3
ENSMUSG00000006005	4993.12	0.0211659	0.0749986	0.282217	0.777777	1	Tpr
ENSMUSG00000057236	3713.25	0.0165828	0.058762	0.282203	0.777788	1	Rbbp4
ENSMUSG00000032952	53.6761	0.0835689	0.29627	0.28207	0.77789	1	Ap4b1
ENSMUSG00000103037	15.7017	0.153761	0.545189	0.282033	0.777918	1	Pcdhgb1
ENSMUSG00000044229	18.8971	-0.167868	0.595213	-0.28203	0.777921	1	Nxpe4
ENSMUSG00000029707	0.444009	-1.39569	4.94965	-0.281977	0.777961	1	Fscn3
ENSMUSG00000040717	188.607	0.0694154	0.246294	0.28184	0.778067	1	Il17rd
ENSMUSG00000022383	6.13713	0.277754	0.986079	0.281676	0.778192	1	Ppara
ENSMUSG00000028614	630.019	-0.027924	0.0991569	-0.281615	0.778239	1	Ndc1
ENSMUSG00000103548	0.685268	-0.914266	3.24671	-0.281598	0.778252	1	Gm37670
ENSMUSG00000020594	1982.36	-0.0250056	0.0888018	-0.281589	0.778259	1	Pum2
ENSMUSG00000102425	9.22383	0.264778	0.940529	0.281521	0.778311	1	Gm26616
ENSMUSG00000109222	28.4117	0.112876	0.400993	0.28149	0.778334	1	Gm10297
ENSMUSG00000023921	1631.79	0.0242381	0.0861163	0.281458	0.778359	1	Mmut
ENSMUSG00000110738	1.67254	0.616952	2.19214	0.281439	0.778374	1	Gm47092
ENSMUSG00000103391	1.57831	0.714916	2.54022	0.281438	0.778374	1	Gm38302
ENSMUSG00000117139	0.648816	0.955422	3.39526	0.281399	0.778404	1	Gm35692
ENSMUSG00000008683	5586.63	0.0450198	0.160029	0.281323	0.778463	1	Rps15a
ENSMUSG00000081406	177.766	0.0545983	0.194084	0.281313	0.77847	1	Rps6-ps4
ENSMUSG00000042607	0.460872	1.23432	4.38774	0.281312	0.778471	1	Asb4
ENSMUSG00000040749	82.1187	-0.0757252	0.269189	-0.281309	0.778474	1	Siah1b
ENSMUSG00000086849	0.578174	1.29958	4.62035	0.281272	0.778501	1	Gm13840
ENSMUSG00000046814	607.579	0.0361435	0.12851	0.281249	0.778519	1	Gchfr
ENSMUSG00000006423	1219.49	0.0226038	0.080463	0.280922	0.77877	1	Steep1
ENSMUSG00000018845	1745	0.056433	0.20096	0.280818	0.77885	1	Unc45b
ENSMUSG00000097902	3.04196	-0.4508	1.60554	-0.280778	0.778881	1	Gm26531
ENSMUSG00000001517	28.4945	-0.127617	0.454615	-0.280716	0.778929	1	Foxm1
ENSMUSG00000004508	409.575	0.0366318	0.130518	0.280665	0.778968	1	Gab2
ENSMUSG00000117977	0.323856	1.38016	4.91755	0.280659	0.778972	1	Gm50106
ENSMUSG00000045519	264.07	0.0431083	0.15371	0.280453	0.77913	1	Zfp560
ENSMUSG00000031447	19553.5	-0.0157075	0.0560183	-0.2804	0.77917	1	Lamp1
ENSMUSG00000028291	883.704	-0.0273959	0.097707	-0.280388	0.77918	1	Akirin2
ENSMUSG00000029670	332.424	0.0326242	0.116366	0.280358	0.779203	1	Ing3
ENSMUSG00000018593	23785.8	0.0190701	0.0680257	0.280337	0.779219	1	Sparc
ENSMUSG00000050410	176.992	-0.0593243	0.211688	-0.280244	0.77929	1	Tcf19
ENSMUSG00000026668	3.22457	0.393712	1.40505	0.280213	0.779314	1	Ucma
ENSMUSG00000114827	0.576602	0.823224	2.9385	0.280151	0.779361	1	Gm46432
ENSMUSG00000056153	1977.42	-0.0379097	0.135334	-0.28012	0.779386	1	Socs6
ENSMUSG00000089902	0.723396	-0.886413	3.16498	-0.280069	0.779425	1	Gm13625
ENSMUSG00000093044	2.49951	0.575571	2.0552	0.280056	0.779434	1	Snord8
ENSMUSG00000027309	640.38	-0.0263383	0.0940485	-0.28005	0.779439	1	Dnaaf9
ENSMUSG00000022075	1970.47	-0.0286996	0.102538	-0.279892	0.77956	1	Rhobtb2
ENSMUSG00000106032	2.72859	0.558929	1.99723	0.279852	0.779591	1	Gm42463
ENSMUSG00000024006	898.34	0.0249544	0.0891877	0.279796	0.779634	1	Stk38
ENSMUSG00000032612	1753.77	-0.0203835	0.0728722	-0.279716	0.779695	1	Usp4
ENSMUSG00000056204	1297.76	0.0193224	0.069093	0.279658	0.77974	1	Pgpep1
ENSMUSG00000087410	23.8849	0.156722	0.560425	0.279648	0.779747	1	2310065F04Rik
ENSMUSG00000073643	1067.05	-0.0238437	0.0852763	-0.279605	0.77978	1	Wdfy1
ENSMUSG00000045746	14.5706	-0.175675	0.628298	-0.279604	0.779781	1	B230317F23Rik
ENSMUSG00000015966	0.745456	-0.835912	2.99021	-0.27955	0.779823	1	Il17rb
ENSMUSG00000079652	1.22471	-0.521854	1.86714	-0.279493	0.779866	1	Fam71f2
ENSMUSG00000021116	3185.15	0.0236452	0.0846816	0.279225	0.780072	1	Eif2s1
ENSMUSG00000018001	2779.04	-0.0211807	0.0758827	-0.279124	0.78015	1	Cyth3
ENSMUSG00000025226	200.569	0.0638488	0.228912	0.278923	0.780304	1	Fbxl15
ENSMUSG00000061911	0.946074	-0.841038	3.01558	-0.278898	0.780323	1	Myt1l
ENSMUSG00000083734	0.381443	1.30642	4.68503	0.278851	0.780359	1	Gm16209
ENSMUSG00000084892	1.54933	0.579596	2.07954	0.278713	0.780465	1	Gm14471
ENSMUSG00000035078	534.108	-0.0374533	0.134387	-0.278696	0.780478	1	Mtmr9
ENSMUSG00000012422	1652.71	-0.0256442	0.0920656	-0.278543	0.780596	1	Tmem167
ENSMUSG00000001642	3380.49	0.0307138	0.110266	0.278542	0.780597	1	Akr1b3
ENSMUSG00000038836	178.232	-0.0536783	0.192747	-0.278491	0.780636	1	Agbl3
ENSMUSG00000021094	912.774	0.0428179	0.153804	0.278393	0.78071	1	Dhrs7
ENSMUSG00000025355	214.99	0.0502554	0.180543	0.278357	0.780739	1	Mmp19
ENSMUSG00000049985	19.2432	0.157664	0.566411	0.278356	0.780739	1	Ankrd55
ENSMUSG00000084028	2.58066	0.628156	2.25685	0.278333	0.780757	1	Gm13983
ENSMUSG00000105560	1.09201	-0.716839	2.57557	-0.278322	0.780765	1	Gm42744
ENSMUSG00000028737	118.99	-0.0714121	0.256594	-0.278307	0.780776	1	Aldh4a1
ENSMUSG00000026826	40.6563	-0.113962	0.409698	-0.278161	0.780889	1	Nr4a2
ENSMUSG00000019139	516.907	-0.0550862	0.198068	-0.278117	0.780923	1	Isyna1
ENSMUSG00000026260	2736.85	-0.0231127	0.0831098	-0.278098	0.780937	1	Ndufa10
ENSMUSG00000028322	395.283	0.0386057	0.138833	0.278074	0.780956	1	Exosc3
ENSMUSG00000059252	3.72994	0.339906	1.22239	0.278067	0.780961	1	Tpt1-ps5
ENSMUSG00000079067	0.248661	1.33375	4.79855	0.277948	0.781053	1	Hmgn2-ps1
ENSMUSG00000025507	11.34	0.192761	0.693557	0.277931	0.781065	1	Pidd1
ENSMUSG00000091957	4629	-0.030366	0.109267	-0.277907	0.781083	1	Rps2-ps10
ENSMUSG00000081270	5.52602	-0.310474	1.11725	-0.277892	0.781096	1	Gm11653
ENSMUSG00000053929	1841.63	0.0230446	0.0829306	0.277878	0.781106	1	Cyhr1
ENSMUSG00000033790	421.44	0.0336464	0.12114	0.277749	0.781205	1	Tubgcp5
ENSMUSG00000057132	2.11186	-0.483484	1.74078	-0.277741	0.781211	1	Rpgrip1
ENSMUSG00000028884	435.002	0.0354798	0.127771	0.277683	0.781256	1	Rpa2
ENSMUSG00000103238	18.7616	0.153146	0.551585	0.277647	0.781283	1	Gm36527
ENSMUSG00000022656	591.121	0.026193	0.0943577	0.277593	0.781325	1	Nectin3
ENSMUSG00000043635	1.0118	-0.768757	2.76969	-0.277561	0.78135	1	Adamts3
ENSMUSG00000034917	0.727909	-0.997475	3.59378	-0.277556	0.781353	1	Tjp3
ENSMUSG00000102038	0.536912	0.788466	2.84099	0.277532	0.781372	1	Gm12345
ENSMUSG00000102922	0.514294	1.31324	4.73237	0.277501	0.781395	1	Gm34176
ENSMUSG00000074280	28.5861	-0.144698	0.521639	-0.277391	0.78148	1	Gm6166
ENSMUSG00000058638	1014.55	0.0291388	0.105092	0.277271	0.781572	1	Zfp110
ENSMUSG00000079562	2107.76	0.0175279	0.0632416	0.277158	0.781659	1	Maea
ENSMUSG00000028062	396.998	0.037353	0.134787	0.277125	0.781684	1	Lamtor2
ENSMUSG00000010067	1081.58	-0.0234245	0.0845309	-0.277112	0.781694	1	Rassf1
ENSMUSG00000026141	6.84091	0.343852	1.24165	0.276931	0.781833	1	Col19a1
ENSMUSG00000096401	88.1029	0.0820771	0.296418	0.276896	0.78186	1	Gm21811
ENSMUSG00000037029	960.36	-0.0240334	0.0868054	-0.276865	0.781884	1	Zfp146
ENSMUSG00000029490	1384.81	0.0421414	0.152222	0.276841	0.781902	1	Mfsd7a
ENSMUSG00000108333	0.285404	-1.42251	5.13997	-0.276755	0.781969	1	Gm45095
ENSMUSG00000022661	660.965	0.0411577	0.148722	0.276743	0.781977	1	Cd200
ENSMUSG00000026177	37.4604	-0.117274	0.423835	-0.276698	0.782012	1	Slc11a1
ENSMUSG00000092593	4.17871	0.350953	1.26849	0.27667	0.782034	1	Gm20492
ENSMUSG00000101734	0.417159	1.38027	4.99115	0.276542	0.782132	1	4933400C23Rik
ENSMUSG00000111092	1.0183	-0.847906	3.06623	-0.27653	0.782141	1	Gm17875
ENSMUSG00000030978	1678.46	-0.0267733	0.0968412	-0.276466	0.78219	1	Rrm1
ENSMUSG00000025014	0.281944	-1.42104	5.14089	-0.27642	0.782226	1	Dntt
ENSMUSG00000027360	234.986	0.0521813	0.189028	0.276051	0.782509	1	Hdc
ENSMUSG00000112742	32.8385	0.123851	0.448691	0.276028	0.782527	1	Gm31793
ENSMUSG00000000552	15.3473	0.155471	0.563245	0.276027	0.782527	1	Zfp385a
ENSMUSG00000030188	208.155	-0.056091	0.203302	-0.2759	0.782625	1	Magohb
ENSMUSG00000064354	25.0069	-0.0966087	0.350208	-0.275861	0.782655	1	mt-Co2
ENSMUSG00000024571	775.674	-0.0354547	0.12853	-0.275848	0.782664	1	Naa12
ENSMUSG00000040297	1691.41	-0.0288987	0.104764	-0.275845	0.782667	1	Suco
ENSMUSG00000118243	2.5712	-0.478777	1.73591	-0.275807	0.782696	1	Gm50203
ENSMUSG00000041774	52.4169	0.0778081	0.282172	0.275747	0.782742	1	Ydjc
ENSMUSG00000089125	0.495034	-1.16518	4.22838	-0.275561	0.782885	1	Gm26403
ENSMUSG00000054855	181.071	0.0664604	0.241363	0.275355	0.783044	1	Rnd1
ENSMUSG00000085663	0.90536	-0.882208	3.20418	-0.27533	0.783062	1	Gm15718
ENSMUSG00000059602	13.2971	0.18601	0.675617	0.275319	0.783071	1	Syn3
ENSMUSG00000002107	1558.04	-0.0290919	0.105687	-0.275264	0.783113	1	Celf2
ENSMUSG00000112501	0.539598	1.29948	4.72138	0.275234	0.783137	1	Gm33091
ENSMUSG00000086700	0.311484	1.41288	5.13399	0.275202	0.783161	1	Gm15747
ENSMUSG00000001847	2111.53	-0.0243464	0.08847	-0.275194	0.783167	1	Rac1
ENSMUSG00000065198	1.27893	-0.835926	3.03784	-0.275171	0.783185	1	Gm23462
ENSMUSG00000089940	16.8739	0.150101	0.545519	0.275152	0.7832	1	Gm4117
ENSMUSG00000021460	444.986	0.0378849	0.137706	0.275114	0.783229	1	Auh
ENSMUSG00000081809	2.23884	-0.582795	2.11906	-0.275025	0.783297	1	Gm15539
ENSMUSG00000088958	0.392898	-1.42024	5.16804	-0.274811	0.783461	1	Scarna8
ENSMUSG00000085170	0.266228	-1.42022	5.16804	-0.274808	0.783463	1	Lrrc75aos1
ENSMUSG00000102525	0.827958	-0.835918	3.04243	-0.274754	0.783505	1	Gm37784
ENSMUSG00000032998	879.013	0.0255827	0.0931279	0.274705	0.783543	1	Foxj3
ENSMUSG00000097662	0.515956	1.29949	4.73081	0.274686	0.783558	1	Gm2093
ENSMUSG00000029599	871.557	0.0243737	0.0887575	0.27461	0.783616	1	Ddx54
ENSMUSG00000030403	1714	-0.0262766	0.0956924	-0.274595	0.783628	1	Vasp
ENSMUSG00000029726	411.612	-0.0363486	0.132374	-0.274591	0.783631	1	Mepce
ENSMUSG00000028343	876.491	-0.026939	0.0981193	-0.274554	0.783659	1	Erp44
ENSMUSG00000097933	1.51574	0.543274	1.97886	0.274539	0.78367	1	1700039M10Rik
ENSMUSG00000018830	0.885243	1.11699	4.06872	0.274532	0.783676	1	Myh11
ENSMUSG00000079553	28.329	-0.136535	0.497546	-0.274417	0.783764	1	Kifc1
ENSMUSG00000031644	561.297	-0.0304391	0.110928	-0.274403	0.783775	1	Nek1
ENSMUSG00000109610	1.05885	-0.695902	2.53612	-0.274396	0.78378	1	Gm7432
ENSMUSG00000021764	1874.71	0.03082	0.112326	0.27438	0.783793	1	Ndufs4
ENSMUSG00000064215	1997.3	0.0220811	0.080501	0.274295	0.783858	1	Ifi27
ENSMUSG00000024423	1920.85	0.0265813	0.0969105	0.274288	0.783864	1	Impact
ENSMUSG00000085765	0.381657	1.26203	4.60113	0.274287	0.783864	1	Gm12333
ENSMUSG00000078897	12.1439	0.247094	0.900978	0.274251	0.783892	1	Gm4724
ENSMUSG00000029426	5864.01	-0.0177456	0.0647125	-0.274222	0.783914	1	Scarb2
ENSMUSG00000015189	460.282	0.045973	0.167654	0.274214	0.78392	1	Casd1
ENSMUSG00000026430	70.0431	-0.0846307	0.308658	-0.274189	0.783939	1	Rassf5
ENSMUSG00000081121	0.28468	-1.39557	5.08986	-0.274186	0.783941	1	Gm12791
ENSMUSG00000110545	9.36119	0.160209	0.584363	0.27416	0.783962	1	Gm7730
ENSMUSG00000085165	1.18526	-0.635873	2.31975	-0.274112	0.783998	1	Gm12089
ENSMUSG00000082127	17.1563	-0.189554	0.691541	-0.274104	0.784004	1	Gm13577
ENSMUSG00000028066	129.894	-0.0617462	0.225269	-0.2741	0.784008	1	Pmf1
ENSMUSG00000081176	5.29808	-0.224165	0.817836	-0.274096	0.784011	1	H3f3a-ps2
ENSMUSG00000028862	112.001	0.0650031	0.237161	0.274089	0.784016	1	Map3k6
ENSMUSG00000020156	865.498	-0.0249907	0.0912088	-0.273995	0.784089	1	Pwwp3a
ENSMUSG00000051343	1240.75	-0.0288108	0.105159	-0.273975	0.784104	1	Rab11fip5
ENSMUSG00000017119	7177.74	0.016904	0.061722	0.273873	0.784182	1	Nbr1
ENSMUSG00000036850	516.828	0.0350621	0.12805	0.273815	0.784227	1	Mrpl41
ENSMUSG00000100393	0.942178	-0.835917	3.05297	-0.273805	0.784235	1	Gm29491
ENSMUSG00000032806	285.525	0.0431377	0.157581	0.273749	0.784278	1	Slc10a3
ENSMUSG00000049281	7.24695	-0.235337	0.860187	-0.273589	0.784401	1	Scn3b
ENSMUSG00000018166	2924.77	0.023721	0.0867229	0.273526	0.784449	1	Erbb3
ENSMUSG00000047003	260.933	-0.0438372	0.160278	-0.273507	0.784463	1	Zfp41
ENSMUSG00000097685	0.449183	-1.35069	4.93849	-0.273502	0.784467	1	Gm26646
ENSMUSG00000027710	834.279	-0.0268271	0.0981187	-0.273415	0.784535	1	Acad9
ENSMUSG00000029304	37435.6	-0.063972	0.233989	-0.273397	0.784548	1	Spp1
ENSMUSG00000117518	0.319157	1.33376	4.87855	0.273393	0.784551	1	Gpx4-ps1
ENSMUSG00000106197	4.7636	0.30941	1.13228	0.273263	0.784651	1	Gm42717
ENSMUSG00000039903	186.177	-0.0668008	0.244572	-0.273134	0.78475	1	Eva1c
ENSMUSG00000054408	2328.68	-0.0188538	0.0690316	-0.273119	0.784762	1	Spcs3
ENSMUSG00000029387	815.379	-0.0257436	0.0943384	-0.272885	0.784941	1	Gtf2h3
ENSMUSG00000097121	18.2371	0.199182	0.73042	0.272695	0.785088	1	D130020L05Rik
ENSMUSG00000033781	50.0951	-0.0794046	0.291191	-0.272689	0.785093	1	Asb13
ENSMUSG00000087344	0.774964	-0.835919	3.06597	-0.272644	0.785127	1	Gm15627
ENSMUSG00000115726	8.86812	0.301203	1.10548	0.272462	0.785266	1	Gm30083
ENSMUSG00000084917	0.953927	0.690412	2.53414	0.272444	0.78528	1	Gm17477
ENSMUSG00000021221	10.8853	-0.227039	0.833453	-0.272408	0.785308	1	Dpf3
ENSMUSG00000042501	0.292936	-1.40794	5.16862	-0.272402	0.785313	1	Cpa6
ENSMUSG00000022142	1708.33	0.0188463	0.0692011	0.272341	0.78536	1	Nup155
ENSMUSG00000037161	16.9341	0.176014	0.646304	0.272339	0.785361	1	Mgarp
ENSMUSG00000074357	22.2383	-0.141789	0.520641	-0.272336	0.785364	1	AA386476
ENSMUSG00000043456	1.10655	-1.37294	5.0418	-0.272312	0.785382	1	Zfp536
ENSMUSG00000028031	91.8848	-0.0861365	0.31633	-0.272299	0.785392	1	Dkk2
ENSMUSG00000071547	669.941	0.034648	0.127261	0.272259	0.785423	1	Nt5dc2
ENSMUSG00000039182	201.282	0.0444873	0.163408	0.272247	0.785432	1	AW209491
ENSMUSG00000052698	1628.12	0.029486	0.108332	0.272182	0.785482	1	Tln2
ENSMUSG00000040136	5.68201	0.311036	1.14297	0.27213	0.785522	1	Abcc8
ENSMUSG00000036931	4.55375	-0.348014	1.27891	-0.272117	0.785532	1	Nfkbid
ENSMUSG00000039616	51.8864	0.10693	0.393054	0.27205	0.785584	1	Mocos
ENSMUSG00000106205	165.476	0.0508245	0.186841	0.27202	0.785607	1	C230096K16Rik
ENSMUSG00000025545	251.245	-0.0495719	0.182247	-0.272003	0.785619	1	Clybl
ENSMUSG00000086890	1.47206	0.606764	2.23073	0.272002	0.785621	1	1700021J08Rik
ENSMUSG00000012117	529.963	-0.0289205	0.10634	-0.271963	0.78565	1	Dhdds
ENSMUSG00000103756	20.0803	-0.144293	0.530581	-0.271954	0.785658	1	Gm37285
ENSMUSG00000046192	4.61578	-0.320495	1.17894	-0.27185	0.785737	1	Iqub
ENSMUSG00000104897	4.43203	0.36327	1.33658	0.27179	0.785783	1	Gm43203
ENSMUSG00000031605	568.481	-0.035092	0.129139	-0.271738	0.785823	1	Klhl2
ENSMUSG00000085105	7.59072	0.21027	0.7738	0.271736	0.785825	1	Gm12758
ENSMUSG00000051671	194.758	-0.0574143	0.211288	-0.271734	0.785826	1	Coa6
ENSMUSG00000102830	1.25938	-0.705083	2.59664	-0.271537	0.785978	1	Gm37012
ENSMUSG00000033983	239.36	-0.0446501	0.164507	-0.271418	0.78607	1	Coil
ENSMUSG00000058672	5447.63	0.0303203	0.111718	0.271401	0.786083	1	Tubb2a
ENSMUSG00000116946	41.5757	-0.116352	0.428731	-0.271388	0.786093	1	Gm41442
ENSMUSG00000022898	2037.17	0.0248375	0.091523	0.27138	0.786099	1	Vps26c
ENSMUSG00000020440	886.831	0.0247363	0.0912235	0.271162	0.786266	1	Arf5
ENSMUSG00000044150	159.848	0.0692559	0.255508	0.271051	0.786351	1	Bclaf3
ENSMUSG00000051723	0.712739	0.705422	2.60289	0.271015	0.78638	1	Rpl31-ps13
ENSMUSG00000030796	824.902	0.0365681	0.134959	0.270957	0.786424	1	Tead2
ENSMUSG00000099221	0.894872	-0.740497	2.73339	-0.270908	0.786462	1	Mir6371
ENSMUSG00000111348	1.13259	0.770464	2.84486	0.270826	0.786525	1	Gm19531
ENSMUSG00000059439	582.18	-0.0280892	0.103721	-0.270813	0.786535	1	Bcas3
ENSMUSG00000108042	0.902429	-0.757922	2.79908	-0.270775	0.786564	1	B130021K23Rik
ENSMUSG00000026259	228.915	0.0564919	0.20864	0.270762	0.786574	1	Ngef
ENSMUSG00000021893	2359.69	-0.0195374	0.0721792	-0.27068	0.786638	1	Capn7
ENSMUSG00000026775	5944.71	0.0166531	0.0615371	0.270618	0.786685	1	Yme1l1
ENSMUSG00000051256	442.776	0.0331111	0.122365	0.270593	0.786704	1	Jagn1
ENSMUSG00000048087	393.339	0.0406789	0.15037	0.270526	0.786755	1	Gm4737
ENSMUSG00000033730	81.3698	-0.0687081	0.254	-0.270505	0.786772	1	Egr3
ENSMUSG00000041957	169.474	-0.044255	0.163604	-0.2705	0.786775	1	Pkp2
ENSMUSG00000028730	1.1529	0.88576	3.27526	0.27044	0.786822	1	Cfap57
ENSMUSG00000048109	700.271	0.028289	0.104623	0.270391	0.786859	1	Rbm15
ENSMUSG00000045598	257.015	-0.0418323	0.154738	-0.270344	0.786896	1	Zfp553
ENSMUSG00000073791	265.621	0.0414967	0.153497	0.270343	0.786897	1	Efcab7
ENSMUSG00000037692	315.017	0.0497732	0.184112	0.270342	0.786897	1	Ahdc1
ENSMUSG00000082193	3.46317	-0.28825	1.06625	-0.270341	0.786898	1	Rpl5-ps1
ENSMUSG00000039714	13.3992	-0.21653	0.801016	-0.270319	0.786914	1	Cplx3
ENSMUSG00000051335	752.852	-0.0355568	0.131541	-0.270309	0.786922	1	Gfod1
ENSMUSG00000040124	515.095	-0.0372038	0.137647	-0.270284	0.786941	1	Gorab
ENSMUSG00000092490	1.69969	-0.70283	2.60094	-0.270222	0.786989	1	Gm20482
ENSMUSG00000035150	4936.17	0.0182456	0.067523	0.270214	0.786996	1	Eif2s3x
ENSMUSG00000031865	818.691	-0.0300818	0.111329	-0.270205	0.787003	1	Dctn1
ENSMUSG00000109167	3.7121	-0.333383	1.23421	-0.270118	0.787069	1	Gm44652
ENSMUSG00000113564	3.44447	0.437852	1.62179	0.269981	0.787174	1	Gm48560
ENSMUSG00000118247	0.367762	-1.39553	5.1692	-0.26997	0.787183	1	Gm7662
ENSMUSG00000111243	0.252825	-1.39551	5.1692	-0.269966	0.787186	1	Gm4668
ENSMUSG00000113198	5.46944	-0.222176	0.823216	-0.269888	0.787246	1	Gm6988
ENSMUSG00000036860	277.242	0.0441668	0.163654	0.269879	0.787253	1	Mrpl55
ENSMUSG00000078184	0.598785	-0.808842	2.99761	-0.269829	0.787292	1	Rbm8a2
ENSMUSG00000048981	29.2368	0.177419	0.657676	0.269766	0.78734	1	Krt31
ENSMUSG00000021708	1.07055	-0.797226	2.9558	-0.269716	0.787379	1	Rasgrf2
ENSMUSG00000022558	479.788	-0.0329322	0.122125	-0.26966	0.787422	1	Mroh1
ENSMUSG00000031360	1129.8	-0.0290449	0.107724	-0.269623	0.78745	1	Ctps2
ENSMUSG00000052407	158.368	-0.0544345	0.201903	-0.269607	0.787463	1	Ccdc171
ENSMUSG00000044701	0.0844842	1.40083	5.19618	0.269589	0.787477	1	Il27
ENSMUSG00000064525	0.0844842	1.40083	5.19618	0.269589	0.787477	1	Gm26440
ENSMUSG00000085796	0.0844842	1.40083	5.19618	0.269589	0.787477	1	4933406D12Rik
ENSMUSG00000093147	0.0844842	1.40083	5.19618	0.269589	0.787477	1	Gm23369
ENSMUSG00000097283	0.0844842	1.40083	5.19618	0.269589	0.787477	1	Gm26686
ENSMUSG00000101546	0.0844842	1.40083	5.19618	0.269589	0.787477	1	Gm28747
ENSMUSG00000105891	0.0844842	1.40083	5.19618	0.269589	0.787477	1	A230001M10Rik
ENSMUSG00000108874	0.0844842	1.40083	5.19618	0.269589	0.787477	1	Gm9711
ENSMUSG00000112337	0.0844842	1.40083	5.19618	0.269589	0.787477	1	Gm47614
ENSMUSG00000112386	0.0844842	1.40083	5.19618	0.269589	0.787477	1	Gm47752
ENSMUSG00000113539	0.0844842	1.40083	5.19618	0.269589	0.787477	1	Gm47684
ENSMUSG00000114573	0.0844842	1.40083	5.19618	0.269589	0.787477	1	Gm47732
ENSMUSG00000115811	0.0844842	1.40083	5.19618	0.269589	0.787477	1	Gm41293
ENSMUSG00000001773	0.0844842	1.40083	5.19618	0.269589	0.787477	1	Folh1
ENSMUSG00000047441	0.127693	1.40082	5.19618	0.269587	0.787478	1	Antxrl
ENSMUSG00000108210	0.125403	1.40082	5.19618	0.269587	0.787478	1	Gm35808
ENSMUSG00000117222	0.127693	1.40082	5.19618	0.269587	0.787478	1	Gm49906
ENSMUSG00000098593	0.181608	1.40081	5.19618	0.269585	0.78748	1	Mir7064
ENSMUSG00000103390	0.201788	1.4008	5.19618	0.269583	0.787481	1	Gm38301
ENSMUSG00000105421	0.198536	1.4008	5.19618	0.269583	0.787481	1	5830411K02Rik
ENSMUSG00000109902	0.207997	1.4008	5.19618	0.269583	0.787481	1	Gm45693
ENSMUSG00000019789	0.217462	1.4008	5.19618	0.269583	0.787481	1	Hey2
ENSMUSG00000106558	0.206578	1.4008	5.19618	0.269583	0.787481	1	Gm5552
ENSMUSG00000075025	0.272543	1.40079	5.19618	0.269581	0.787482	1	Gm10804
ENSMUSG00000101344	0.245127	1.40079	5.19618	0.269581	0.787482	1	Gm29183
ENSMUSG00000035805	0.309484	1.40079	5.19618	0.269581	0.787483	1	Mlc1
ENSMUSG00000085815	0.2861	1.40079	5.19618	0.269581	0.787483	1	Gm13548
ENSMUSG00000086487	0.250725	1.40079	5.19618	0.269581	0.787483	1	Gm11638
ENSMUSG00000091492	0.302301	1.40078	5.19618	0.26958	0.787484	1	Gm17025
ENSMUSG00000116989	0.337197	1.40077	5.19618	0.269578	0.787485	1	Gm49709
ENSMUSG00000078636	0.368374	1.40077	5.19618	0.269576	0.787486	1	Gm7336
ENSMUSG00000008932	0.438105	1.40076	5.19618	0.269575	0.787487	1	Slc1a7
ENSMUSG00000078161	0.278154	1.40075	5.19618	0.269573	0.787489	1	Erich3
ENSMUSG00000032014	469.484	-0.0364402	0.135198	-0.269533	0.78752	1	Oaf
ENSMUSG00000034551	18.7366	0.157352	0.58382	0.269522	0.787528	1	Hdx
ENSMUSG00000112300	3.40558	-0.426668	1.58307	-0.269519	0.78753	1	Gm47976
ENSMUSG00000097316	30.2688	0.116927	0.434187	0.269301	0.787698	1	Gm10516
ENSMUSG00000040502	117.837	0.062057	0.230488	0.269242	0.787744	1	Marchf9
ENSMUSG00000062691	317.266	-0.0442348	0.164305	-0.269223	0.787758	1	Cebpzos
ENSMUSG00000000094	18.6289	0.130828	0.486291	0.269033	0.787904	1	Tbx4
ENSMUSG00000091058	1.32068	-0.458322	1.70365	-0.269024	0.787911	1	Gm17538
ENSMUSG00000106807	0.398759	1.38045	5.1316	0.26901	0.787922	1	Gm10441
ENSMUSG00000022836	344.347	0.0430882	0.160176	0.269005	0.787926	1	Mylk
ENSMUSG00000106834	0.563532	1.38044	5.13308	0.268929	0.787984	1	Gm10459
ENSMUSG00000091055	20.2598	0.168181	0.625375	0.268928	0.787985	1	Siglec15
ENSMUSG00000022096	333.126	-0.0410434	0.152645	-0.268882	0.788021	1	Hr
ENSMUSG00000021259	32.0375	-0.127612	0.474645	-0.268857	0.78804	1	Cyp46a1
ENSMUSG00000097863	3.51413	-0.371135	1.38076	-0.26879	0.788091	1	1010001B22Rik
ENSMUSG00000024805	424.582	0.0341412	0.127037	0.268751	0.788121	1	Pcgf5
ENSMUSG00000037519	630.258	-0.0293516	0.109301	-0.26854	0.788283	1	Ppfia1
ENSMUSG00000112206	3.67548	0.347592	1.29461	0.268491	0.788322	1	Gm30228
ENSMUSG00000048731	3.78428	-0.327818	1.22097	-0.26849	0.788322	1	Ggnbp1
ENSMUSG00000104891	5.07653	0.332039	1.23675	0.268477	0.788332	1	2510017J16Rik
ENSMUSG00000032725	1.05713	-0.781815	2.91204	-0.268476	0.788333	1	Folr2
ENSMUSG00000099906	5808.29	0.0340113	0.126691	0.268459	0.788346	1
ENSMUSG00000050270	4.41473	0.383822	1.43027	0.268357	0.788425	1	Tmem220
ENSMUSG00000022296	224.469	-0.0512124	0.190891	-0.268281	0.788483	1	Baalc
ENSMUSG00000107552	0.451779	-1.36516	5.08915	-0.268248	0.788508	1	Gm44096
ENSMUSG00000026944	530.316	-0.0400466	0.149296	-0.268237	0.788517	1	Abca2
ENSMUSG00000054455	1793.27	0.0200378	0.0747132	0.268195	0.788549	1	Vapb
ENSMUSG00000086740	2.35829	0.411338	1.53381	0.26818	0.788561	1	Gm17029
ENSMUSG00000027108	2003.94	0.0210124	0.0783652	0.268134	0.788596	1	Ola1
ENSMUSG00000078427	1083.37	0.0293997	0.109649	0.268125	0.788603	1	Sarnp
ENSMUSG00000042105	404.892	-0.0390774	0.145757	-0.2681	0.788623	1	Inpp5f
ENSMUSG00000093686	1.23977	-0.526378	1.96339	-0.268096	0.788625	1	Gm4705
ENSMUSG00000044149	134.52	0.064497	0.240635	0.268028	0.788678	1	Nkrf
ENSMUSG00000043153	119.513	-0.0614453	0.229293	-0.267977	0.788717	1	Crppa
ENSMUSG00000041781	1929.82	-0.0150824	0.056289	-0.267946	0.788741	1	Cpsf2
ENSMUSG00000027833	643.988	-0.0325642	0.121587	-0.267827	0.788832	1	Shox2
ENSMUSG00000054931	2.63428	0.53783	2.00929	0.267672	0.788952	1	Zkscan4
ENSMUSG00000015755	864.452	-0.0316732	0.118356	-0.267609	0.789001	1	Tab2
ENSMUSG00000038742	60.7386	-0.102174	0.381931	-0.26752	0.789069	1	Angptl6
ENSMUSG00000010277	3306.5	-0.0241133	0.0901382	-0.267515	0.789073	1	2610507B11Rik
ENSMUSG00000029321	9.96381	0.218714	0.817583	0.267512	0.789075	1	Slc10a6
ENSMUSG00000115221	1.37229	-0.652569	2.43944	-0.267508	0.789078	1	Gm49121
ENSMUSG00000018858	392.015	-0.0350561	0.131061	-0.267479	0.7891	1	Mrpl58
ENSMUSG00000031024	926.973	-0.0312819	0.11696	-0.267458	0.789117	1	Denn2b
ENSMUSG00000052752	1394	0.0223689	0.0836959	0.267264	0.789266	1	Traf7
ENSMUSG00000021767	413.202	-0.0399268	0.149419	-0.267214	0.789304	1	Kat6b
ENSMUSG00000091575	0.478964	1.29937	4.86313	0.267188	0.789324	1	2010016I18Rik
ENSMUSG00000035382	620.363	-0.0295076	0.110453	-0.267151	0.789353	1	Pcsk7
ENSMUSG00000039163	120.43	0.0663957	0.248605	0.267074	0.789412	1	Cmc1
ENSMUSG00000059301	0.162553	-1.38054	5.16991	-0.267034	0.789443	1	Gm5434
ENSMUSG00000050323	112.821	0.0657115	0.24608	0.267033	0.789444	1	Ndufaf6
ENSMUSG00000084786	1008.84	0.0239284	0.0897026	0.266753	0.789659	1	Ubl5
ENSMUSG00000109651	1.58301	0.658272	2.46788	0.266735	0.789673	1	Gm45463
ENSMUSG00000060073	3588.78	0.0230831	0.0865564	0.266683	0.789713	1	Psma3
ENSMUSG00000031519	6436.64	-0.0227953	0.0854801	-0.266674	0.78972	1	Asb5
ENSMUSG00000023827	1035.42	-0.0270589	0.101495	-0.266604	0.789774	1	Agpat4
ENSMUSG00000026062	839.329	-0.0318295	0.11939	-0.2666	0.789777	1	Slc9a2
ENSMUSG00000006611	18.272	-0.162833	0.610783	-0.266598	0.789779	1	Hfe
ENSMUSG00000045639	444.905	0.0399227	0.149807	0.266494	0.789859	1	Zfp629
ENSMUSG00000108312	0.250622	1.38459	5.19697	0.266423	0.789913	1	Gm44521
ENSMUSG00000054226	700.877	-0.0272112	0.102188	-0.266286	0.790019	1	Tprkb
ENSMUSG00000037509	14.3318	-0.144242	0.541757	-0.266249	0.790048	1	Arhgef4
ENSMUSG00000095990	54.2021	-0.100448	0.377344	-0.266197	0.790087	1	Zfp97
ENSMUSG00000001508	1065.44	-0.0245005	0.0920444	-0.266181	0.7901	1	Sgca
ENSMUSG00000045969	455.868	-0.0375834	0.141231	-0.266113	0.790152	1	Ing1
ENSMUSG00000089671	8.4669	-0.255531	0.961008	-0.265898	0.790317	1	Gm16537
ENSMUSG00000006676	1092.64	0.0256961	0.096673	0.265804	0.79039	1	Usp19
ENSMUSG00000032412	1815.91	-0.0224547	0.0844988	-0.26574	0.790439	1	Atp1b3
ENSMUSG00000026495	64.1715	0.0990633	0.372831	0.265705	0.790466	1	Efcab2
ENSMUSG00000039361	2962.5	-0.0241422	0.0908702	-0.265678	0.790487	1	Picalm
ENSMUSG00000027297	0.081593	1.3806	5.19717	0.265645	0.790513	1	Ltk
ENSMUSG00000033498	0.081593	1.3806	5.19717	0.265645	0.790513	1	Strc
ENSMUSG00000053624	0.081593	1.3806	5.19717	0.265645	0.790513	1	Gykl1
ENSMUSG00000055827	0.081593	1.3806	5.19717	0.265645	0.790513	1	Gsdmc3
ENSMUSG00000064612	0.081593	1.3806	5.19717	0.265645	0.790513	1	Gm26457
ENSMUSG00000064624	0.081593	1.3806	5.19717	0.265645	0.790513	1	Gm22305
ENSMUSG00000068860	0.081593	1.3806	5.19717	0.265645	0.790513	1	Gm128
ENSMUSG00000076147	0.081593	1.3806	5.19717	0.265645	0.790513	1	Mir694
ENSMUSG00000076926	0.081593	1.3806	5.19717	0.265645	0.790513	1	Traj2
ENSMUSG00000077659	0.081593	1.3806	5.19717	0.265645	0.790513	1	Gm23323
ENSMUSG00000081444	0.081593	1.3806	5.19717	0.265645	0.790513	1	Gm15803
ENSMUSG00000082677	0.081593	1.3806	5.19717	0.265645	0.790513	1	Gm15371
ENSMUSG00000083014	0.081593	1.3806	5.19717	0.265645	0.790513	1	Gm11764
ENSMUSG00000086505	0.081593	1.3806	5.19717	0.265645	0.790513	1	Gm16058
ENSMUSG00000088037	0.081593	1.3806	5.19717	0.265645	0.790513	1	Gm24992
ENSMUSG00000092509	0.081593	1.3806	5.19717	0.265645	0.790513	1	Gm20394
ENSMUSG00000092659	0.081593	1.3806	5.19717	0.265645	0.790513	1	Mir3100
ENSMUSG00000094002	0.081593	1.3806	5.19717	0.265645	0.790513	1	Gm9866
ENSMUSG00000100621	0.081593	1.3806	5.19717	0.265645	0.790513	1	Gm28374
ENSMUSG00000103673	0.081593	1.3806	5.19717	0.265645	0.790513	1	Gm37620
ENSMUSG00000106357	0.081593	1.3806	5.19717	0.265645	0.790513	1	Gm8013
ENSMUSG00000108256	0.081593	1.3806	5.19717	0.265645	0.790513	1	Gm43923
ENSMUSG00000111498	0.081593	1.3806	5.19717	0.265645	0.790513	1	Gm47059
ENSMUSG00000117275	0.081593	1.3806	5.19717	0.265645	0.790513	1	Gm50047
ENSMUSG00000118216	0.081593	1.3806	5.19717	0.265645	0.790513	1	Gm19784
ENSMUSG00000090208	0.121075	1.38059	5.19717	0.265643	0.790514	1	Gm15851
ENSMUSG00000090761	0.122477	1.38059	5.19717	0.265643	0.790514	1	Gm17201
ENSMUSG00000105808	0.125919	1.38059	5.19717	0.265643	0.790514	1	Gm42627
ENSMUSG00000106067	0.122512	1.38059	5.19717	0.265643	0.790514	1	Gm7902
ENSMUSG00000111593	0.11961	1.38059	5.19717	0.265643	0.790514	1	Gm48742
ENSMUSG00000112084	0.120075	1.38059	5.19717	0.265643	0.790514	1	Gm10773
ENSMUSG00000113899	0.130155	1.38059	5.19717	0.265643	0.790514	1
ENSMUSG00000113936	0.127044	1.38059	5.19717	0.265643	0.790514	1	Gm8784
ENSMUSG00000116709	0.121505	1.38059	5.19717	0.265643	0.790514	1	Gm49722
ENSMUSG00000022763	0.130155	1.38059	5.19717	0.265643	0.790514	1	Aifm3
ENSMUSG00000031553	0.124801	1.38059	5.19717	0.265643	0.790514	1	Adam3
ENSMUSG00000104875	0.161417	1.38058	5.19717	0.265641	0.790516	1	Gm43397
ENSMUSG00000108293	0.159796	1.38058	5.19717	0.265641	0.790516	1	Pla2g4c-ps
ENSMUSG00000117129	0.171593	1.38058	5.19717	0.265641	0.790516	1	Gm49928
ENSMUSG00000103217	0.178717	1.38058	5.19717	0.265641	0.790516	1	Gm38287
ENSMUSG00000029086	0.20004	1.38057	5.19717	0.26564	0.790517	1	Prom1
ENSMUSG00000085654	0.207118	1.38057	5.19717	0.265639	0.790517	1	Gm12536
ENSMUSG00000092633	0.200899	1.38057	5.19717	0.265639	0.790517	1	Mir3962
ENSMUSG00000106843	0.216593	1.38057	5.19717	0.265639	0.790517	1	Gm42458
ENSMUSG00000115592	0.205507	1.38057	5.19717	0.265639	0.790517	1	Mcpt-ps1
ENSMUSG00000109076	0.211103	1.38057	5.19717	0.265639	0.790517	1	Gm45145
ENSMUSG00000112950	0.233662	1.38057	5.19717	0.265639	0.790517	1	Gm32369
ENSMUSG00000112874	0.239522	1.38057	5.19717	0.265638	0.790518	1	Gm34297
ENSMUSG00000092827	0.245128	1.38057	5.19717	0.265638	0.790518	1	Mir3091
ENSMUSG00000116127	0.245128	1.38057	5.19717	0.265638	0.790518	1	Gm8375
ENSMUSG00000081811	0.286011	1.38056	5.19717	0.265638	0.790518	1	Gm12713
ENSMUSG00000062007	0.324404	1.38056	5.19717	0.265637	0.790519	1	Hsh2d
ENSMUSG00000112571	0.294162	1.38055	5.19717	0.265636	0.79052	1	Gm48207
ENSMUSG00000118397	0.452131	1.38055	5.19717	0.265635	0.79052	1	Gm50488
ENSMUSG00000098839	0.327999	1.38055	5.19717	0.265635	0.79052	1	Mir7054
ENSMUSG00000114372	0.560535	1.38055	5.19717	0.265634	0.790521	1	2310067P03Rik
ENSMUSG00000099185	0.829515	-0.890132	3.35391	-0.265402	0.7907	1	Mir7662
ENSMUSG00000031540	917.149	-0.0341069	0.128515	-0.265393	0.790707	1	Kat6a
ENSMUSG00000081418	0.402887	-1.35041	5.08855	-0.265381	0.790716	1	Gm14830
ENSMUSG00000021365	2666.25	-0.0183118	0.0690074	-0.265359	0.790733	1	Nedd9
ENSMUSG00000053353	1.48968	-0.65191	2.45753	-0.26527	0.790801	1	2310001K24Rik
ENSMUSG00000020869	2376.57	-0.0260943	0.0983825	-0.265233	0.79083	1	Lrrc59
ENSMUSG00000076846	12.814	-0.161537	0.609574	-0.265	0.79101	1	Trav13-2
ENSMUSG00000032368	86.4308	0.0616664	0.23278	0.264913	0.791076	1	Zic1
ENSMUSG00000056413	1.45236	-0.472687	1.7846	-0.264871	0.791109	1	Adap1
ENSMUSG00000040209	953.265	0.034243	0.129325	0.264782	0.791178	1	Zfp704
ENSMUSG00000033669	240.542	-0.0434818	0.164223	-0.264773	0.791185	1	Zfp7
ENSMUSG00000040583	3.60373	-0.366754	1.38607	-0.264601	0.791317	1	Cyp2b13
ENSMUSG00000000420	4191.66	0.0172425	0.06517	0.264577	0.791335	1	Galnt1
ENSMUSG00000082793	0.792533	-0.557864	2.10931	-0.264477	0.791412	1	Btf3-ps4
ENSMUSG00000109485	0.867516	-0.835917	3.16083	-0.264461	0.791424	1	Gm45016
ENSMUSG00000020694	1811.71	0.0167762	0.0634506	0.264398	0.791473	1	Tlk2
ENSMUSG00000090330	91.9923	-0.0688598	0.260488	-0.26435	0.791511	1	9130221H12Rik
ENSMUSG00000039050	1094.18	0.0236993	0.0896758	0.264278	0.791566	1	Osbpl2
ENSMUSG00000026928	0.892613	-0.923554	3.49488	-0.264259	0.79158	1	Card9
ENSMUSG00000030007	4722.2	-0.0176851	0.0669303	-0.264231	0.791602	1	Cct7
ENSMUSG00000033065	6249.97	-0.0688894	0.26073	-0.264218	0.791612	1	Pfkm
ENSMUSG00000113196	5.66158	-0.324272	1.22751	-0.26417	0.791649	1	D230049E03Rik
ENSMUSG00000038327	5.82517	-0.322179	1.21966	-0.264154	0.791662	1	Serpinb9f
ENSMUSG00000103522	1.52788	0.553353	2.09489	0.264144	0.791669	1	9430087J23Rik
ENSMUSG00000038936	2363.25	0.0315685	0.119544	0.264073	0.791723	1	Sccpdh
ENSMUSG00000101746	106.4	0.0702369	0.266077	0.263972	0.791802	1	2310043L19Rik
ENSMUSG00000040782	2384.7	0.0168514	0.0638384	0.263969	0.791804	1	Cop1
ENSMUSG00000068101	39.3128	0.117182	0.443956	0.26395	0.791819	1	Cenpm
ENSMUSG00000103220	5.57013	-0.280468	1.06272	-0.263914	0.791846	1	Gm37728
ENSMUSG00000021917	2710.62	0.0291619	0.110509	0.263887	0.791867	1	Spcs1
ENSMUSG00000027956	13.2668	0.148994	0.564663	0.263863	0.791885	1	Tmem144
ENSMUSG00000105553	6.75837	0.28401	1.07642	0.263845	0.791899	1	Gm42514
ENSMUSG00000044626	2.38397	0.651926	2.47378	0.263535	0.792138	1	Liph
ENSMUSG00000031574	16.8623	0.182802	0.69367	0.263529	0.792143	1	Star
ENSMUSG00000027739	893.519	0.025811	0.0979451	0.263525	0.792146	1	Rab33b
ENSMUSG00000062480	58.786	0.101221	0.38428	0.263405	0.792239	1	Acat3
ENSMUSG00000049709	30.394	0.125766	0.477522	0.263372	0.792264	1	Nlrp10
ENSMUSG00000025878	851.908	0.0220659	0.0837934	0.263337	0.792291	1	Uimc1
ENSMUSG00000031667	1553.26	-0.0218223	0.0828979	-0.263243	0.792364	1	Aktip
ENSMUSG00000026715	4.57615	-0.406152	1.5432	-0.263188	0.792406	1	Serpinc1
ENSMUSG00000020476	835.905	0.0264519	0.100511	0.263175	0.792416	1	Dbnl
ENSMUSG00000026880	7539.59	-0.0279835	0.106355	-0.263115	0.792462	1	Stom
ENSMUSG00000026915	155.643	-0.0496301	0.188694	-0.263019	0.792536	1	Strbp
ENSMUSG00000091478	28.7011	-0.102542	0.389879	-0.263009	0.792544	1	Gm10039
ENSMUSG00000111360	0.396431	-1.34149	5.10092	-0.262989	0.792559	1	Gm38642
ENSMUSG00000081404	2.7642	-0.453017	1.72277	-0.262959	0.792582	1	Gm15694
ENSMUSG00000078202	14.2424	-0.193243	0.73506	-0.262894	0.792632	1	Nrarp
ENSMUSG00000049382	1.47566	0.691202	2.62921	0.262893	0.792633	1	Krt8
ENSMUSG00000029605	1.73751	-0.524735	1.99634	-0.262849	0.792667	1	Oas1b
ENSMUSG00000110481	2.2864	-0.340332	1.29512	-0.26278	0.79272	1	Gm45705
ENSMUSG00000028669	559.957	0.0271659	0.103387	0.26276	0.792736	1	Pithd1
ENSMUSG00000078640	7.82924	-0.246462	0.938124	-0.262718	0.792768	1	Gm11627
ENSMUSG00000103477	24.857	0.134833	0.513335	0.262661	0.792812	1	5930409G06Rik
ENSMUSG00000006390	531.019	0.0396645	0.151024	0.262637	0.79283	1	Elovl1
ENSMUSG00000023909	185.511	0.0436711	0.166379	0.262479	0.792952	1	Paqr4
ENSMUSG00000029787	752.137	0.0264561	0.100796	0.262471	0.792958	1	Avl9
ENSMUSG00000034785	0.832998	1.29932	4.95073	0.26245	0.792974	1	Dio1
ENSMUSG00000073761	1.54797	0.682871	2.60244	0.262396	0.793016	1	4933427I04Rik
ENSMUSG00000097532	0.690749	-0.565223	2.15439	-0.262359	0.793045	1	Gm4349
ENSMUSG00000041216	1.66568	0.450603	1.71783	0.262309	0.793083	1	Clvs1
ENSMUSG00000041939	346.139	-0.0359311	0.136982	-0.262305	0.793087	1	Mvk
ENSMUSG00000007594	23.5045	0.140781	0.536956	0.262183	0.79318	1	Hapln4
ENSMUSG00000025723	3.3497	0.408786	1.55923	0.262172	0.793189	1	Nmb
ENSMUSG00000020457	1854.16	0.0242859	0.0926407	0.262151	0.793205	1	Drg1
ENSMUSG00000001323	432.78	-0.0305446	0.116523	-0.262133	0.793219	1	Srr
ENSMUSG00000103476	4.87917	-0.376942	1.43829	-0.262077	0.793262	1	Strit1
ENSMUSG00000033538	390.822	0.0484961	0.18515	0.261929	0.793376	1	Casp4
ENSMUSG00000020495	580.244	-0.0242501	0.0926384	-0.261772	0.793498	1	Smg8
ENSMUSG00000118238	0.918875	-0.552064	2.109	-0.261766	0.793502	1	Gm34432
ENSMUSG00000072692	60.1983	-0.0785466	0.300097	-0.261737	0.793524	1	Rpl37rt
ENSMUSG00000118202	0.509291	1.2266	4.68714	0.261695	0.793557	1	C030017B01Rik
ENSMUSG00000002985	420.118	0.119962	0.458457	0.261664	0.79358	1	Apoe
ENSMUSG00000019143	535.459	0.0384047	0.146787	0.261636	0.793602	1	Hars2
ENSMUSG00000069136	8.45326	-0.240489	0.919344	-0.261587	0.79364	1	A130006I12Rik
ENSMUSG00000040549	3461.55	-0.0150855	0.05767	-0.261583	0.793643	1	Ckap5
ENSMUSG00000021496	109.313	0.0610349	0.23336	0.261549	0.793669	1	Pcbd2
ENSMUSG00000049477	0.760158	-0.826811	3.1617	-0.261508	0.793701	1	Gm8508
ENSMUSG00000103897	4.51078	-0.27009	1.03332	-0.261382	0.793798	1	Pcdhga8
ENSMUSG00000108446	1.65577	0.631849	2.41817	0.261293	0.793867	1	Gm44997
ENSMUSG00000015363	1469.61	-0.0203827	0.0780164	-0.261262	0.793891	1	Trabd
ENSMUSG00000001143	139.184	-0.0492415	0.188485	-0.261249	0.7939	1	Lman2l
ENSMUSG00000044715	633.846	0.0256911	0.0983588	0.261198	0.79394	1	Gskip
ENSMUSG00000032443	3.62536	-0.431565	1.65274	-0.261121	0.793999	1	Zcwpw2
ENSMUSG00000026205	3.54449	0.372256	1.42598	0.261053	0.794051	1	Slc23a3
ENSMUSG00000030157	1303.87	0.0281427	0.107808	0.261045	0.794058	1	Clec2d
ENSMUSG00000028124	206.858	0.0436662	0.167377	0.260885	0.794181	1	Gclm
ENSMUSG00000086221	0.422631	1.2993	4.98083	0.260861	0.7942	1	4930412B13Rik
ENSMUSG00000034311	168.736	-0.070529	0.270435	-0.260799	0.794248	1	Kif4
ENSMUSG00000010057	331.85	0.0401986	0.154189	0.260711	0.794316	1	Nprl2
ENSMUSG00000024081	1360.33	0.0245807	0.0943033	0.260656	0.794358	1	Cebpz
ENSMUSG00000104213	2.98571	0.415856	1.59604	0.260555	0.794436	1	Ighd
ENSMUSG00000021635	1016.78	0.0265079	0.101756	0.260505	0.794474	1	Rad17
ENSMUSG00000108624	3.84752	-0.377515	1.44961	-0.260425	0.794535	1	Gm45091
ENSMUSG00000021194	0.319337	1.33534	5.13009	0.260296	0.794635	1	Chga
ENSMUSG00000107086	1.48496	0.559234	2.14884	0.260249	0.794671	1	Gm43808
ENSMUSG00000037685	6.01598	-0.326293	1.25422	-0.260156	0.794744	1	Atp8a1
ENSMUSG00000092097	1.21964	0.622134	2.3915	0.260144	0.794753	1	Gm5819
ENSMUSG00000022102	1.40953	-0.54046	2.07825	-0.260055	0.794821	1	Dok2
ENSMUSG00000006456	86.8845	-0.0679523	0.261314	-0.260041	0.794832	1	Rbm14
ENSMUSG00000103435	0.428229	1.29928	4.99665	0.26003	0.79484	1	Gm36992
ENSMUSG00000114664	1.66143	-0.524077	2.01649	-0.259896	0.794944	1	Gm48639
ENSMUSG00000035798	1102.84	0.029562	0.113749	0.259888	0.79495	1	Zdhhc17
ENSMUSG00000022304	1.14826	-0.835938	3.2167	-0.259874	0.794961	1	Dpys
ENSMUSG00000022800	3784.37	0.0186166	0.0716495	0.259829	0.794996	1	Fyttd1
ENSMUSG00000084745	1.26349	-0.773978	2.97921	-0.259793	0.795023	1	Gm25290
ENSMUSG00000025766	173.552	0.0501247	0.192953	0.259777	0.795036	1	D3Ertd751e
ENSMUSG00000093011	1.60939	-0.553246	2.13012	-0.259725	0.795076	1	Mir100
ENSMUSG00000103807	0.506355	1.08887	4.19413	0.259618	0.795159	1	Trbv6
ENSMUSG00000038534	46.5573	0.0884781	0.340822	0.259602	0.795171	1	Osbpl7
ENSMUSG00000037541	1.48029	0.772414	2.97549	0.259592	0.795178	1	Shank2
ENSMUSG00000117365	15.1863	-0.167299	0.644509	-0.259576	0.795191	1	Gm29992
ENSMUSG00000044627	2578.79	0.0280217	0.107959	0.259559	0.795204	1	Swi5
ENSMUSG00000020515	1271.46	0.0220956	0.085156	0.259473	0.795271	1	Cnot8
ENSMUSG00000033208	34.8944	-0.169954	0.655018	-0.259465	0.795277	1	S100b
ENSMUSG00000044252	676.677	0.0228999	0.0882597	0.259461	0.79528	1	Osbpl1a
ENSMUSG00000044468	15.8558	0.166754	0.642766	0.259432	0.795302	1	Tent5c
ENSMUSG00000037896	372.894	-0.0454996	0.175382	-0.259431	0.795303	1	Rcor1
ENSMUSG00000100816	4.15634	-0.338493	1.30519	-0.259345	0.795369	1	Gm28321
ENSMUSG00000049728	113.571	0.060723	0.234193	0.259286	0.795415	1	Zfp668
ENSMUSG00000090698	13.452	-0.173765	0.67024	-0.259258	0.795436	1	Apold1
ENSMUSG00000075023	0.490561	-1.24046	4.78731	-0.259113	0.795548	1	Accsl
ENSMUSG00000067879	1.87886	-0.509967	1.96838	-0.259079	0.795574	1	Vxn
ENSMUSG00000034994	40404.6	-0.0157818	0.0609331	-0.259003	0.795633	1	Eef2
ENSMUSG00000032648	1387.5	-0.0420843	0.162509	-0.258966	0.795661	1	Pygm
ENSMUSG00000116039	0.705037	0.966426	3.73203	0.258954	0.795671	1	Gm49483
ENSMUSG00000000627	60.7766	-0.0726941	0.280739	-0.258938	0.795683	1	Sema4f
ENSMUSG00000065551	2.32707	-0.555849	2.14676	-0.258925	0.795693	1	Mir210
ENSMUSG00000082711	2.54316	0.548055	2.11712	0.258868	0.795737	1	Gm12987
ENSMUSG00000001175	12282.4	0.0127585	0.049292	0.258835	0.795763	1	Calm1
ENSMUSG00000107812	2.84121	-0.44652	1.72553	-0.258773	0.79581	1	Gm43935
ENSMUSG00000093759	3.33789	0.434884	1.68102	0.258703	0.795865	1	Scarletltr
ENSMUSG00000082705	0.571577	-0.835915	3.23136	-0.258688	0.795876	1	Gm15616
ENSMUSG00000074213	3.34775	-0.308865	1.19482	-0.258503	0.796019	1	Gm10642
ENSMUSG00000091191	3.37763	-0.338514	1.31062	-0.258285	0.796187	1	Gm17334
ENSMUSG00000109810	15.6243	-0.200589	0.776753	-0.25824	0.796222	1	Gm45592
ENSMUSG00000060244	76.6186	0.0865387	0.335356	0.25805	0.796369	1	Alyref2
ENSMUSG00000001100	1454.9	0.0227011	0.0879787	0.25803	0.796384	1	Poldip2
ENSMUSG00000034800	162.528	0.0589881	0.228643	0.257992	0.796413	1	Zfp661
ENSMUSG00000038827	123.294	0.0570489	0.221137	0.25798	0.796422	1	Abitram
ENSMUSG00000041298	314.438	0.0362311	0.140503	0.257866	0.79651	1	Katnal1
ENSMUSG00000046707	565.796	-0.0292963	0.113653	-0.25777	0.796584	1	Csnk2a2
ENSMUSG00000091306	2.29573	0.52935	2.05373	0.25775	0.7966	1	Gm17606
ENSMUSG00000083121	0.41425	-0.82673	3.20876	-0.257648	0.796679	1	Gm6341
ENSMUSG00000028078	105.36	-0.0602794	0.234136	-0.257454	0.796828	1	Dclk2
ENSMUSG00000040731	4423.73	-0.0200459	0.0778767	-0.257405	0.796866	1	Eif4h
ENSMUSG00000043687	0.905069	-0.662834	2.57591	-0.257321	0.796931	1	1190005I06Rik
ENSMUSG00000080989	0.609505	-0.835919	3.24891	-0.257292	0.796953	1	Gm14048
ENSMUSG00000086552	0.570511	-1.07275	4.16967	-0.257275	0.796967	1	Dlx4os
ENSMUSG00000020471	241.991	0.0495941	0.192851	0.257163	0.797053	1	Pold2
ENSMUSG00000025223	654.621	-0.026903	0.1047	-0.256952	0.797215	1	Ldb1
ENSMUSG00000103094	38.6703	-0.102531	0.399088	-0.256914	0.797246	1	Gm37558
ENSMUSG00000115314	0.731119	-1.10404	4.29777	-0.256887	0.797266	1	Gm48966
ENSMUSG00000030200	0.951528	-1.03923	4.04629	-0.256835	0.797306	1	Bcl2l14
ENSMUSG00000036672	133.539	-0.0546863	0.212942	-0.256813	0.797323	1	Cenpt
ENSMUSG00000026156	0.657498	0.802436	3.12476	0.256799	0.797334	1	B3gat2
ENSMUSG00000029375	1.84422	-0.566994	2.20795	-0.256796	0.797336	1	Cxcl15
ENSMUSG00000079884	15.5606	-0.131304	0.511529	-0.256689	0.797419	1	Tmed2b
ENSMUSG00000004885	1192	0.0361632	0.140886	0.256684	0.797423	1	Crabp2
ENSMUSG00000084601	1.04674	-0.835725	3.2565	-0.256633	0.797462	1	Gm23111
ENSMUSG00000118139	1.48953	-0.593931	2.31468	-0.256593	0.797493	1	Gm41720
ENSMUSG00000057315	663.841	0.0282083	0.109938	0.256583	0.797501	1	Arhgap24
ENSMUSG00000096438	0.0787132	1.33386	5.1988	0.256571	0.79751	1	Gapdh-ps15
ENSMUSG00000112748	0.0787132	1.33386	5.1988	0.256571	0.79751	1	Gm6331
ENSMUSG00000116579	0.0801588	1.33386	5.1988	0.256571	0.79751	1	Gm49701
ENSMUSG00000034387	10.943	0.23774	0.926619	0.256567	0.797513	1	Ssu2
ENSMUSG00000094191	0.253176	1.33382	5.1988	0.256564	0.797516	1	Rpl31-ps14
ENSMUSG00000082678	0.317429	1.33382	5.1988	0.256562	0.797517	1	Gm12818
ENSMUSG00000101751	0.291514	1.33381	5.1988	0.256562	0.797517	1	Gm2427
ENSMUSG00000106135	0.823086	-0.55133	2.14999	-0.256434	0.797616	1	Gm6543
ENSMUSG00000031221	1369.93	0.026702	0.104132	0.256426	0.797622	1	Igbp1
ENSMUSG00000083326	0.373899	-0.835902	3.26001	-0.256411	0.797633	1	Rpl38-ps1
ENSMUSG00000063146	402.268	0.0326223	0.127235	0.256395	0.797646	1	Clip2
ENSMUSG00000074629	19.4425	-0.154185	0.601361	-0.256393	0.797648	1	4930518I15Rik
ENSMUSG00000057378	539.305	-0.0413351	0.161315	-0.256238	0.797767	1	Ryr3
ENSMUSG00000037221	6.4641	0.210737	0.822572	0.256193	0.797802	1	Mospd3
ENSMUSG00000030671	528.929	-0.0395132	0.154299	-0.256083	0.797887	1	Pde3b
ENSMUSG00000040037	2.26278	-0.482981	1.88653	-0.256016	0.797939	1	Negr1
ENSMUSG00000086364	1.74339	0.61518	2.40298	0.256007	0.797945	1	Gm11751
ENSMUSG00000099338	39.1673	-0.110471	0.431714	-0.255889	0.798037	1	2810030D12Rik
ENSMUSG00000028163	2143	0.0206093	0.0805685	0.255798	0.798107	1	Nfkb1
ENSMUSG00000079038	7.72853	0.280975	1.09856	0.255766	0.798131	1	D130040H23Rik
ENSMUSG00000004661	20.9812	-0.136735	0.534817	-0.255668	0.798207	1	Arid3b
ENSMUSG00000005615	1337.02	-0.0223527	0.0874385	-0.255639	0.79823	1	Pcyt1a
ENSMUSG00000029359	4.83945	0.352273	1.37802	0.255638	0.79823	1	Tesc
ENSMUSG00000032221	21.1189	-0.144707	0.566074	-0.255632	0.798235	1	Mns1
ENSMUSG00000037470	4193.99	0.0213221	0.0834098	0.255631	0.798236	1	Uggt1
ENSMUSG00000001440	4910.81	-0.0182883	0.0715474	-0.255611	0.798251	1	Kpnb1
ENSMUSG00000110751	0.458489	1.13637	4.44681	0.255547	0.7983	1	C230053D17Rik
ENSMUSG00000101089	1.35825	-0.493996	1.9331	-0.255546	0.798302	1	2610016A17Rik
ENSMUSG00000041028	5379.6	-0.0177085	0.0693067	-0.255509	0.79833	1	Ghitm
ENSMUSG00000054836	104.719	0.0620036	0.242699	0.255476	0.798356	1	Elp6
ENSMUSG00000102293	1.60524	-0.597518	2.33889	-0.255471	0.798359	1	Gm37541
ENSMUSG00000027540	460.733	0.0373123	0.146061	0.255457	0.79837	1	Ptpn1
ENSMUSG00000072898	0.70767	0.791272	3.09766	0.255442	0.798382	1	Gm10434
ENSMUSG00000108980	1.55309	-0.571325	2.23722	-0.255373	0.798435	1	Gm45155
ENSMUSG00000006179	4.46911	-0.341663	1.33802	-0.255349	0.798453	1	Prss16
ENSMUSG00000032077	162.288	-0.0480721	0.188286	-0.255314	0.798481	1	Bud13
ENSMUSG00000094463	0.784451	0.643209	2.52062	0.255179	0.798585	1	Gm8546
ENSMUSG00000074269	89.008	-0.0907031	0.35551	-0.255135	0.798619	1	Rec114
ENSMUSG00000096957	6.50967	0.254819	0.999026	0.255068	0.798671	1	E230013L22Rik
ENSMUSG00000020687	2763.2	-0.0169233	0.0663487	-0.255066	0.798672	1	Cdc27
ENSMUSG00000000740	9714.56	0.0257697	0.101048	0.255023	0.798705	1	Rpl13
ENSMUSG00000033545	470.731	0.0368952	0.144729	0.254926	0.798781	1	Znrf1
ENSMUSG00000032870	400.568	0.0337119	0.132264	0.254884	0.798813	1	Smap2
ENSMUSG00000059273	289.377	0.0394134	0.154658	0.254843	0.798844	1	Zc3h4
ENSMUSG00000004667	1175.08	-0.0258633	0.101492	-0.25483	0.798855	1	Polr2e
ENSMUSG00000106751	3.5756	0.420825	1.65255	0.254652	0.798992	1	Gm42467
ENSMUSG00000109355	0.0795787	1.32381	5.19913	0.254622	0.799015	1	Gm4880
ENSMUSG00000082516	0.119017	1.3238	5.19913	0.25462	0.799017	1	Gm13342
ENSMUSG00000098019	0.157781	1.32379	5.19913	0.254618	0.799018	1	Gm2546
ENSMUSG00000100720	0.160232	1.32379	5.19913	0.254618	0.799018	1	Gm10075
ENSMUSG00000102451	0.276599	1.32378	5.19913	0.254615	0.799021	1	Gm37655
ENSMUSG00000104042	0.323435	1.32377	5.19913	0.254614	0.799021	1	Gm37564
ENSMUSG00000018381	4.80628	0.304501	1.19608	0.254583	0.799045	1	Abi3
ENSMUSG00000116639	0.563832	-1.06322	4.17774	-0.254497	0.799112	1	Gm49730
ENSMUSG00000022313	247.599	-0.0448891	0.176464	-0.25438	0.799202	1	Utp23
ENSMUSG00000027900	1452.99	0.0208825	0.0821248	0.254278	0.799281	1	Dram2
ENSMUSG00000054321	90.6352	0.0650977	0.256014	0.254275	0.799284	1	Taf4b
ENSMUSG00000022809	2.46987	-0.490749	1.93014	-0.254255	0.799298	1	Nr1i2
ENSMUSG00000070343	18.5707	-0.122156	0.480464	-0.254246	0.799305	1	Gm10288
ENSMUSG00000085412	2.50429	-0.451206	1.77493	-0.254211	0.799333	1	Halr1
ENSMUSG00000028641	828.499	0.0258799	0.101837	0.254131	0.799394	1	P3h1
ENSMUSG00000024018	194.067	0.0521277	0.205125	0.254126	0.799398	1	Ccdc167
ENSMUSG00000022838	17.8721	-0.127535	0.501898	-0.254105	0.799415	1	Eaf2
ENSMUSG00000075588	1.10757	0.825904	3.25072	0.254068	0.799443	1	Hoxb2
ENSMUSG00000028807	177.59	-0.0590932	0.232599	-0.254057	0.799452	1	Zbtb8a
ENSMUSG00000043987	419.82	-0.029834	0.117472	-0.253967	0.799521	1	Cep164
ENSMUSG00000117251	3.58747	0.436452	1.71876	0.253935	0.799546	1	Gm49891
ENSMUSG00000042699	1094.8	-0.0278474	0.1097	-0.253849	0.799612	1	Dhx9
ENSMUSG00000059555	237.302	0.0366385	0.144348	0.253819	0.799635	1	Tor4a
ENSMUSG00000087004	2.0547	-0.46342	1.82664	-0.253701	0.799727	1	Gm14154
ENSMUSG00000028931	8.30361	0.279696	1.10263	0.253663	0.799756	1	Kcnab2
ENSMUSG00000026618	2526.29	0.0153705	0.0606012	0.253634	0.799778	1	Iars2
ENSMUSG00000086560	1.33062	0.574569	2.26575	0.253589	0.799813	1	Gm13372
ENSMUSG00000032555	938.32	0.0299168	0.117983	0.253569	0.799828	1	Topbp1
ENSMUSG00000027433	3293.54	0.0168702	0.0665315	0.253567	0.79983	1	Xrn2
ENSMUSG00000032482	5.41511	0.304625	1.20185	0.253463	0.799911	1	Cspg5
ENSMUSG00000061371	195.436	0.0455559	0.179743	0.25345	0.799921	1	Zfp873
ENSMUSG00000113195	1.10351	-0.69979	2.76244	-0.253323	0.800019	1	Gm48586
ENSMUSG00000070837	0.464997	1.11591	4.40518	0.253318	0.800023	1	Aurkc
ENSMUSG00000042557	851.517	0.0223604	0.0882968	0.253241	0.800082	1	Sin3a
ENSMUSG00000051079	1.96032	0.606771	2.39607	0.253236	0.800086	1	Rgs13
ENSMUSG00000035064	373.287	0.036901	0.145751	0.253179	0.80013	1	Eef2k
ENSMUSG00000110772	1.5384	0.685404	2.7079	0.253113	0.800181	1	Gm47856
ENSMUSG00000056941	588.146	0.0352362	0.139226	0.253086	0.800202	1	Commd7
ENSMUSG00000061130	1293.42	0.0156982	0.0620327	0.253063	0.80022	1	Ppm1b
ENSMUSG00000097251	35.03	0.11176	0.441643	0.253054	0.800226	1	5033417F24Rik
ENSMUSG00000018554	1.21364	-0.835933	3.30412	-0.252997	0.80027	1	Ybx2
ENSMUSG00000107658	4.43682	-0.319246	1.26194	-0.25298	0.800283	1	Gm44958
ENSMUSG00000117991	2.15795	-0.59053	2.33568	-0.25283	0.8004	1	Gm34636
ENSMUSG00000004626	88.309	0.0670087	0.265071	0.252795	0.800427	1	Stxbp2
ENSMUSG00000037601	519.135	-0.0429989	0.170095	-0.252794	0.800427	1	Nme1
ENSMUSG00000020069	158.023	-0.0598841	0.236906	-0.252775	0.800442	1	Hnrnph3
ENSMUSG00000091649	2.25634	-0.426419	1.68717	-0.252742	0.800468	1	Phf11b
ENSMUSG00000037242	9442.07	-0.0166809	0.0660024	-0.252731	0.800476	1	Clic4
ENSMUSG00000105940	46.9546	0.108048	0.427554	0.252713	0.80049	1	Gm42635
ENSMUSG00000077921	0.554218	0.945178	3.74029	0.252702	0.800498	1	Mir872
ENSMUSG00000024742	537.191	0.0292103	0.115619	0.252643	0.800544	1	Fen1
ENSMUSG00000012350	0.0758334	1.31311	5.19949	0.252546	0.800619	1	Ehf
ENSMUSG00000037686	0.0758334	1.31311	5.19949	0.252546	0.800619	1	Aspg
ENSMUSG00000046085	0.0758334	1.31311	5.19949	0.252546	0.800619	1	4931422A03Rik
ENSMUSG00000047797	0.0758334	1.31311	5.19949	0.252546	0.800619	1	Gjb1
ENSMUSG00000082484	0.0758334	1.31311	5.19949	0.252546	0.800619	1	Gm16177
ENSMUSG00000082835	0.0758334	1.31311	5.19949	0.252546	0.800619	1	Gm13118
ENSMUSG00000085077	0.0758334	1.31311	5.19949	0.252546	0.800619	1	1700049E15Rik
ENSMUSG00000087312	0.0758334	1.31311	5.19949	0.252546	0.800619	1	Gm13833
ENSMUSG00000092131	0.0758334	1.31311	5.19949	0.252546	0.800619	1	BC050972
ENSMUSG00000101651	0.0758334	1.31311	5.19949	0.252546	0.800619	1	Gm28402
ENSMUSG00000108705	0.0758334	1.31311	5.19949	0.252546	0.800619	1	Gm18905
ENSMUSG00000109261	0.0758334	1.31311	5.19949	0.252546	0.800619	1	Gm44938
ENSMUSG00000110477	0.0758334	1.31311	5.19949	0.252546	0.800619	1	Gm3045
ENSMUSG00000112263	0.0758334	1.31311	5.19949	0.252546	0.800619	1	Gm47874
ENSMUSG00000115693	0.0758334	1.31311	5.19949	0.252546	0.800619	1	1700085D07Rik
ENSMUSG00000099848	0.114315	1.3131	5.19949	0.252545	0.80062	1	Gm29337
ENSMUSG00000102606	0.117004	1.3131	5.19949	0.252545	0.80062	1	Rpl21-ps1
ENSMUSG00000029155	0.116752	1.3131	5.19949	0.252545	0.80062	1	Spata18
ENSMUSG00000096157	0.155854	1.31309	5.19949	0.252543	0.800621	1	Gm5472
ENSMUSG00000108448	0.158839	1.31309	5.19949	0.252543	0.800621	1	Gm21269
ENSMUSG00000109915	0.151868	1.31309	5.19949	0.252543	0.800621	1	7420700N18Rik
ENSMUSG00000064540	0.16202	1.31309	5.19949	0.252543	0.800622	1	Snord42a
ENSMUSG00000069622	0.191976	1.31309	5.19949	0.252541	0.800623	1	Gm10273
ENSMUSG00000084128	0.204219	1.31308	5.19949	0.252541	0.800623	1	Esrp2
ENSMUSG00000096002	0.268242	1.31308	5.19949	0.25254	0.800624	1	Vmn2r53
ENSMUSG00000112054	0.300834	1.31307	5.19949	0.252539	0.800624	1	Gm33680
ENSMUSG00000065501	0.303087	1.31307	5.19949	0.252539	0.800624	1	Mir335
ENSMUSG00000091160	0.349543	1.31307	5.19949	0.252538	0.800625	1	Gm17133
ENSMUSG00000026058	0.35943	1.31307	5.19949	0.252538	0.800625	1	Khdrbs2
ENSMUSG00000087899	0.295248	1.31307	5.19949	0.252538	0.800625	1	Mir1942
ENSMUSG00000067321	0.322728	1.31307	5.19949	0.252538	0.800625	1	Gm7931
ENSMUSG00000099158	0.352194	1.31305	5.19949	0.252535	0.800627	1	Mir6368
ENSMUSG00000005410	543.188	-0.0428503	0.169684	-0.25253	0.800631	1	Mcm5
ENSMUSG00000069272	27.4372	0.151557	0.600229	0.252499	0.800655	1	H2ac8
ENSMUSG00000054770	423.278	-0.0286657	0.113535	-0.252482	0.800669	1	Kctd18
ENSMUSG00000022208	0.706545	1.06337	4.21172	0.252479	0.80067	1	Jph4
ENSMUSG00000069265	69.9857	-0.0880839	0.348942	-0.252432	0.800708	1	H3c1
ENSMUSG00000030595	58.0451	-0.0902378	0.357668	-0.252295	0.800813	1	Nfkbib
ENSMUSG00000025971	287.829	0.0351909	0.1395	0.252264	0.800837	1	Maip1
ENSMUSG00000103697	32.0642	0.131831	0.52277	0.252179	0.800903	1	Gm38020
ENSMUSG00000027016	11.7603	-0.276566	1.09672	-0.252175	0.800906	1	Zfp385b
ENSMUSG00000112664	1.484	0.639765	2.53741	0.252133	0.800938	1	Gm48076
ENSMUSG00000037263	73.0064	-0.0717133	0.284515	-0.252055	0.800999	1	Aldh3b3
ENSMUSG00000082483	1.20584	-0.710118	2.81849	-0.251949	0.80108	1	Gm13486
ENSMUSG00000020074	1132.61	0.0250488	0.0994434	0.25189	0.801126	1	Ccar1
ENSMUSG00000033278	593.77	0.0319057	0.126756	0.25171	0.801265	1	Ptprm
ENSMUSG00000024515	1291.65	0.0214172	0.0851013	0.251668	0.801298	1	Smad4
ENSMUSG00000118068	1.78581	0.60676	2.41157	0.251604	0.801347	1	Gm50275
ENSMUSG00000109257	1.08072	-0.810312	3.22095	-0.251576	0.801369	1	Gm45200
ENSMUSG00000048368	162.749	0.0825328	0.328345	0.25136	0.801536	1	Omd
ENSMUSG00000065669	0.95376	-0.835916	3.32558	-0.25136	0.801536	1	Gm22581
ENSMUSG00000021809	291.626	0.0403508	0.160607	0.25124	0.801629	1	Nudt13
ENSMUSG00000006273	1140.02	0.0230054	0.0915681	0.251238	0.80163	1	Atp6v1b2
ENSMUSG00000029500	1084.74	0.0236695	0.0942125	0.251236	0.801632	1	Pgam5
ENSMUSG00000027332	1035.98	0.0246576	0.0981499	0.251224	0.801641	1	Ivd
ENSMUSG00000041247	0.0752533	1.30618	5.19972	0.251201	0.801658	1	Lamp3
ENSMUSG00000110825	0.0752533	1.30618	5.19972	0.251201	0.801658	1	Gm8959
ENSMUSG00000113508	0.0752533	1.30618	5.19972	0.251201	0.801658	1	Gm9742
ENSMUSG00000110532	0.19453	1.30615	5.19972	0.251196	0.801662	1	Gm35857
ENSMUSG00000027698	696.239	-0.0363379	0.144675	-0.25117	0.801683	1	Nceh1
ENSMUSG00000027828	7895.86	-0.0156561	0.0623521	-0.251091	0.801744	1	Ssr3
ENSMUSG00000117600	0.681646	-0.835917	3.33152	-0.250912	0.801883	1	Gm50094
ENSMUSG00000072662	0.402491	1.13623	4.52885	0.250887	0.801902	1	Mansc4
ENSMUSG00000085020	0.635978	-1.0008	3.99059	-0.250791	0.801976	1	2310081O03Rik
ENSMUSG00000027787	466.219	-0.0365102	0.145631	-0.250704	0.802043	1	Nmd3
ENSMUSG00000004668	2.83693	-0.364955	1.45611	-0.250638	0.802094	1	Abca13
ENSMUSG00000063108	1069.36	-0.0261991	0.10454	-0.250614	0.802113	1	Zfp26
ENSMUSG00000022390	1331.95	-0.0251891	0.100514	-0.250603	0.802121	1	Zc3h7b
ENSMUSG00000039826	1011.16	-0.0260925	0.104121	-0.250599	0.802124	1	Trub2
ENSMUSG00000038020	54.091	-0.0882833	0.352317	-0.250579	0.802139	1	Rapgefl1
ENSMUSG00000115637	0.791366	0.603494	2.4088	0.250537	0.802172	1	Gm30970
ENSMUSG00000039196	1.84175	0.615804	2.45885	0.250443	0.802245	1	Orm1
ENSMUSG00000032307	632.368	0.0292449	0.116798	0.250389	0.802286	1	Ube2q2
ENSMUSG00000044499	1.05021	-0.835929	3.33906	-0.250348	0.802318	1	Hs3st5
ENSMUSG00000056687	1.57108	-0.569934	2.2766	-0.250345	0.802321	1	Gm11696
ENSMUSG00000117653	2.43601	0.437351	1.74771	0.250243	0.8024	1	Gm50009
ENSMUSG00000079101	0.466565	-0.848666	3.39143	-0.250238	0.802403	1	Esd-ps
ENSMUSG00000104164	3.85473	0.39194	1.56663	0.25018	0.802449	1	Gm38248
ENSMUSG00000085585	0.678211	-0.835917	3.3421	-0.250118	0.802496	1	Gm12223
ENSMUSG00000083087	5.3688	-0.277882	1.11144	-0.250019	0.802573	1	Gm11249
ENSMUSG00000063087	14.6534	0.145525	0.582074	0.250011	0.802578	1	Gm10125
ENSMUSG00000027801	0.538458	1.29913	5.19668	0.249992	0.802593	1	Tm4sf4
ENSMUSG00000023951	1979.19	-0.0246216	0.0984997	-0.249966	0.802614	1	Vegfa
ENSMUSG00000093803	354.503	0.0334319	0.133782	0.249898	0.802666	1	Ppp2r3d
ENSMUSG00000013562	0.0746732	1.29921	5.19996	0.249849	0.802704	1	4833413E03Rik
ENSMUSG00000021239	0.0746732	1.29921	5.19996	0.249849	0.802704	1	Vsx2
ENSMUSG00000027318	0.0746732	1.29921	5.19996	0.249849	0.802704	1	Adam33
ENSMUSG00000036492	0.0746732	1.29921	5.19996	0.249849	0.802704	1	Rnf39
ENSMUSG00000037627	0.0746732	1.29921	5.19996	0.249849	0.802704	1	Rgs22
ENSMUSG00000050702	0.0746732	1.2992	5.19996	0.249849	0.802704	1	4930563M21Rik
ENSMUSG00000078291	0.0746732	1.2992	5.19996	0.249849	0.802704	1	Gm3940
ENSMUSG00000084399	0.0746732	1.2992	5.19996	0.249849	0.802704	1	Gm15666
ENSMUSG00000086480	0.0746732	1.2992	5.19996	0.249849	0.802704	1	Gm15287
ENSMUSG00000087204	0.0746732	1.2992	5.19996	0.249849	0.802704	1	1700073E17Rik
ENSMUSG00000087480	0.0746732	1.2992	5.19996	0.249849	0.802704	1	Gm15910
ENSMUSG00000089009	0.0746732	1.2992	5.19996	0.249849	0.802704	1	Gm23858
ENSMUSG00000091358	0.0746732	1.2992	5.19996	0.249849	0.802704	1	Speer5-ps1
ENSMUSG00000098062	0.0746732	1.2992	5.19996	0.249849	0.802704	1	Gm26931
ENSMUSG00000098247	0.0746732	1.2992	5.19996	0.249849	0.802704	1	Mir7220
ENSMUSG00000098812	0.0746732	1.2992	5.19996	0.249849	0.802704	1	Mir7578
ENSMUSG00000107387	0.0746732	1.2992	5.19996	0.249849	0.802704	1	5430435K18Rik
ENSMUSG00000108676	0.0746732	1.2992	5.19996	0.249849	0.802704	1	1700123J17Rik
ENSMUSG00000111545	0.0746732	1.2992	5.19996	0.249849	0.802704	1	Gm18015
ENSMUSG00000113817	0.0746732	1.2992	5.19996	0.249849	0.802704	1	Gm21056
ENSMUSG00000113935	0.0746732	1.2992	5.19996	0.249849	0.802704	1	Gm35732
ENSMUSG00000114144	0.0746732	1.2992	5.19996	0.249849	0.802704	1	Gm9309
ENSMUSG00000115247	0.0746732	1.2992	5.19996	0.249849	0.802704	1	Gm6201
ENSMUSG00000115278	0.0746732	1.2992	5.19996	0.249849	0.802704	1	Gm34150
ENSMUSG00000115671	0.0746732	1.2992	5.19996	0.249849	0.802704	1	Gm49289
ENSMUSG00000082446	0.115187	1.2992	5.19996	0.249847	0.802705	1	Gm13863
ENSMUSG00000086220	0.113775	1.2992	5.19996	0.249847	0.802705	1	Gm16599
ENSMUSG00000092051	0.119673	1.2992	5.19996	0.249847	0.802705	1	Gm17229
ENSMUSG00000100319	0.114155	1.2992	5.19996	0.249847	0.802705	1	Gm5256
ENSMUSG00000107785	0.115187	1.2992	5.19996	0.249847	0.802705	1	Gm45083
ENSMUSG00000040594	0.152876	1.29919	5.19996	0.249845	0.802707	1	Ranbp17
ENSMUSG00000091989	0.150708	1.29919	5.19996	0.249846	0.802707	1	Ndufab1-ps
ENSMUSG00000115887	0.156511	1.29919	5.19996	0.249846	0.802707	1	Gm49471
ENSMUSG00000094443	0.162093	1.29919	5.19996	0.249845	0.802707	1	Sgo2b
ENSMUSG00000104419	0.156441	1.29919	5.19996	0.249845	0.802707	1	2900092O11Rik
ENSMUSG00000097535	0.171797	1.29918	5.19996	0.249845	0.802707	1	Gm26592
ENSMUSG00000042757	0.190118	1.29918	5.19996	0.249844	0.802708	1	Tmem108
ENSMUSG00000036027	0.209673	1.29918	5.19996	0.249844	0.802708	1	1810046K07Rik
ENSMUSG00000080622	0.190738	1.29918	5.19996	0.249844	0.802708	1	Gm22676
ENSMUSG00000098208	0.211026	1.29918	5.19996	0.249844	0.802708	1	Gm8349
ENSMUSG00000061082	0.22512	1.29917	5.19996	0.249843	0.802709	1	Plac1
ENSMUSG00000118076	0.2286	1.29917	5.19996	0.249843	0.802709	1	Gm50337
ENSMUSG00000117766	0.247507	1.29917	5.19996	0.249843	0.802709	1	Gm50354
ENSMUSG00000031506	0.254673	1.29917	5.19996	0.249843	0.802709	1	Ptpn7
ENSMUSG00000067529	0.23036	1.29917	5.19996	0.249842	0.802709	1	Olfr1423
ENSMUSG00000083606	0.27018	1.29917	5.19996	0.249842	0.802709	1	Gm15916
ENSMUSG00000022249	0.272084	1.29917	5.19996	0.249842	0.80271	1	Ttc23l
ENSMUSG00000025094	0.233887	1.29917	5.19996	0.249842	0.80271	1	Slc18a2
ENSMUSG00000044556	0.296302	1.29917	5.19996	0.249842	0.80271	1	Tex38
ENSMUSG00000086405	0.260449	1.29916	5.19996	0.249841	0.80271	1	9330198N18Rik
ENSMUSG00000082708	0.279871	1.29916	5.19996	0.249841	0.80271	1	Gm15172
ENSMUSG00000115174	0.420341	1.29916	5.19996	0.24984	0.802711	1	Gm35996
ENSMUSG00000085852	0.327752	1.29916	5.19996	0.24984	0.802711	1	Gm13807
ENSMUSG00000086938	0.294855	1.29916	5.19996	0.24984	0.802711	1	4930481A15Rik
ENSMUSG00000032263	0.348906	1.29916	5.19996	0.24984	0.802711	1	Bckdhb
ENSMUSG00000000706	0.311376	1.29915	5.19996	0.249839	0.802712	1	Btn1a1
ENSMUSG00000029205	0.349765	1.29915	5.19996	0.249838	0.802713	1	Chrna9
ENSMUSG00000078963	0.449057	1.29914	5.19996	0.249837	0.802714	1	Hsbp1l1
ENSMUSG00000076915	0.529581	1.29913	5.19996	0.249834	0.802716	1	Traj14
ENSMUSG00000105148	1.60639	0.547619	2.19215	0.249809	0.802735	1	Gm42700
ENSMUSG00000109114	1.11539	0.725532	2.90505	0.249749	0.802782	1	Gm44753
ENSMUSG00000019822	371.239	-0.0317399	0.127168	-0.249591	0.802904	1	Smpd2
ENSMUSG00000100813	0.461432	1.2817	5.13583	0.249559	0.802928	1	Gm28874
ENSMUSG00000087620	0.392009	1.28287	5.14148	0.249514	0.802963	1	5330434G04Rik
ENSMUSG00000015656	30457.9	-0.0140743	0.0564331	-0.249398	0.803053	1	Hspa8
ENSMUSG00000039321	1.67629	1.15097	4.61717	0.24928	0.803144	1	Uts2r
ENSMUSG00000086828	2.78949	0.323292	1.29694	0.249273	0.80315	1	Gm15579
ENSMUSG00000020585	9345.87	0.0193881	0.0778411	0.249073	0.803304	1	Laptm4a
ENSMUSG00000092188	1.72354	-0.655846	2.6332	-0.249068	0.803308	1	Gm20471
ENSMUSG00000104204	10.1225	0.177572	0.713096	0.249016	0.803349	1	Gm37397
ENSMUSG00000105471	4.36437	-0.388643	1.56117	-0.248943	0.803405	1	A430073D23Rik
ENSMUSG00000037369	1165.2	-0.0223798	0.0898995	-0.248943	0.803405	1	Kdm6a
ENSMUSG00000059659	24.7008	0.136317	0.547699	0.248891	0.803445	1	Gm10069
ENSMUSG00000040554	1.0282	0.801769	3.2218	0.248858	0.803471	1	Aipl1
ENSMUSG00000032777	1441.75	-0.0196724	0.0790552	-0.248844	0.803482	1	Gtf3c1
ENSMUSG00000029376	420.581	-0.0340151	0.136747	-0.248744	0.803559	1	Mthfd2l
ENSMUSG00000025268	1120.99	0.0252533	0.101563	0.248647	0.803634	1	Maged2
ENSMUSG00000020900	673.946	0.0297469	0.119652	0.248611	0.803661	1	Myh10
ENSMUSG00000073478	17.1236	-0.16017	0.644373	-0.248567	0.803696	1	D730003I15Rik
ENSMUSG00000118523	0.765032	0.8192	3.29579	0.24856	0.803701	1	Gm34319
ENSMUSG00000025377	182.591	0.0442765	0.178137	0.248553	0.803707	1	Tepsin
ENSMUSG00000097129	7.0257	-0.250547	1.00827	-0.248491	0.803754	1	4930507D05Rik
ENSMUSG00000082475	2.46568	-0.287806	1.15829	-0.248474	0.803767	1	Gm7206
ENSMUSG00000088242	0.167358	1.28297	5.1639	0.248449	0.803787	1	Gm25913
ENSMUSG00000091438	0.168729	1.28297	5.1639	0.248449	0.803787	1	Gm17088
ENSMUSG00000104559	0.169495	1.28297	5.1639	0.248449	0.803787	1	Gm43118
ENSMUSG00000010830	564.752	-0.0271069	0.109135	-0.248378	0.803842	1	Kdelr3
ENSMUSG00000104476	76.1148	0.0745506	0.300154	0.248374	0.803845	1	Gm38211
ENSMUSG00000091037	3.56339	0.325786	1.31177	0.248357	0.803859	1	Gm17661
ENSMUSG00000020871	13.887	0.171496	0.690582	0.248335	0.803875	1	Dlx4
ENSMUSG00000116985	0.68324	-0.899779	3.62424	-0.248267	0.803928	1	Gm49669
ENSMUSG00000026228	132.066	0.0640345	0.257975	0.24822	0.803965	1	Htr2b
ENSMUSG00000046196	2.93806	0.3946	1.59073	0.248062	0.804086	1	Ttc39d
ENSMUSG00000048497	223.978	-0.0443212	0.17871	-0.248006	0.80413	1	Mmgt2
ENSMUSG00000031681	884.911	0.0284698	0.114808	0.247979	0.804151	1	Smad1
ENSMUSG00000020231	499.503	0.033139	0.133682	0.247894	0.804216	1	Dip2a
ENSMUSG00000025658	14.4082	-0.230912	0.931661	-0.24785	0.80425	1	Cnksr2
ENSMUSG00000074813	977.703	0.0281828	0.113726	0.247813	0.804279	1	Morrbid
ENSMUSG00000051678	2.116	-0.543116	2.19249	-0.247717	0.804354	1	Pcdhb6
ENSMUSG00000073616	1110.24	0.0565925	0.228471	0.247701	0.804366	1	Cops9
ENSMUSG00000074166	156.365	-0.0521928	0.210738	-0.247667	0.804392	1	AW146154
ENSMUSG00000117819	0.667944	-0.862471	3.48252	-0.247657	0.8044	1	Gm50253
ENSMUSG00000031595	212.092	-0.0548483	0.221487	-0.247637	0.804415	1	Pdgfrl
ENSMUSG00000056481	72.2711	0.073294	0.296003	0.247612	0.804435	1	Cd248
ENSMUSG00000036995	157.137	0.0482328	0.194825	0.24757	0.804467	1	Asap3
ENSMUSG00000103636	0.9429	-0.83592	3.37652	-0.247568	0.804469	1	Gm38331
ENSMUSG00000038402	50.5597	-0.0800357	0.323385	-0.247494	0.804526	1	Foxf2
ENSMUSG00000014599	2312	0.0252771	0.10216	0.247427	0.804578	1	Csf1
ENSMUSG00000046761	353.842	0.0379505	0.15342	0.247363	0.804627	1	Fam83h
ENSMUSG00000114554	4.38185	-0.277672	1.12266	-0.247334	0.80465	1	5430425K12Rik
ENSMUSG00000010054	482.243	-0.0244414	0.0988321	-0.247302	0.804674	1	Tusc2
ENSMUSG00000058586	432.63	0.0394208	0.159431	0.247259	0.804708	1	Serhl
ENSMUSG00000043463	5.13782	0.328956	1.33049	0.247243	0.80472	1	Rab9b
ENSMUSG00000034957	305.164	0.054457	0.220283	0.247214	0.804742	1	Cebpa
ENSMUSG00000091896	439.789	0.0286506	0.115902	0.247198	0.804755	1	Ube2d2a
ENSMUSG00000036390	4302.79	0.0291876	0.118112	0.247117	0.804817	1	Gadd45a
ENSMUSG00000106696	1.37508	0.523536	2.11936	0.247026	0.804888	1	Gm42729
ENSMUSG00000030376	0.928796	-0.835923	3.38753	-0.246765	0.80509	1	Slc8a2
ENSMUSG00000029265	618.535	0.0292053	0.118392	0.246683	0.805153	1	Dr1
ENSMUSG00000108319	18.4397	0.165611	0.671483	0.246635	0.805191	1	Gm44552
ENSMUSG00000112963	26.1649	-0.103564	0.419922	-0.246625	0.805198	1	Gm6093
ENSMUSG00000101701	1.1064	0.738555	2.99515	0.246584	0.80523	1	4930521E06Rik
ENSMUSG00000027404	2109.96	-0.0215057	0.0872868	-0.24638	0.805388	1	Snrpb
ENSMUSG00000090991	0.661889	0.892194	3.62341	0.246231	0.805504	1	Gm6647
ENSMUSG00000111985	4.43044	-0.304934	1.23865	-0.246182	0.805541	1	Gm8290
ENSMUSG00000041629	925.354	-0.0253265	0.102889	-0.246155	0.805562	1	Fam104a
ENSMUSG00000034574	1569.48	-0.0197077	0.080064	-0.24615	0.805566	1	Daam1
ENSMUSG00000025076	74.8951	0.0577331	0.234568	0.246125	0.805585	1	Casp7
ENSMUSG00000001518	215.545	-0.0452607	0.183904	-0.246111	0.805596	1	Itfg2
ENSMUSG00000104687	3.16151	0.346709	1.40914	0.246043	0.805649	1	Gm42899
ENSMUSG00000034940	504.517	0.037506	0.152482	0.24597	0.805706	1	Synrg
ENSMUSG00000023947	280.808	-0.0379049	0.15414	-0.245912	0.805751	1	Nfkbie
ENSMUSG00000001946	2.77561	0.486221	1.97761	0.245863	0.805789	1	Esam
ENSMUSG00000056167	883.198	0.0240334	0.0978431	0.245633	0.805967	1	Cnot10
ENSMUSG00000097141	41.8905	-0.145838	0.593892	-0.245562	0.806021	1	Gm10524
ENSMUSG00000041684	526.288	0.0270317	0.110095	0.24553	0.806046	1	Bivm
ENSMUSG00000088689	3.65773	0.334196	1.36177	0.245412	0.806137	1	Scarna17
ENSMUSG00000031557	1337.53	-0.019818	0.080755	-0.245409	0.80614	1	Plekha2
ENSMUSG00000092381	1.44101	-0.567281	2.31205	-0.245359	0.806179	1	Gm20512
ENSMUSG00000038412	931.818	-0.0264619	0.107861	-0.245334	0.806198	1	Higd1a
ENSMUSG00000072974	9.04361	-0.18493	0.753804	-0.245329	0.806202	1	Gm4787
ENSMUSG00000112317	2.93012	0.417357	1.70164	0.245268	0.806249	1	Gm47580
ENSMUSG00000047676	39.6567	0.0907649	0.370066	0.245267	0.80625	1	Rpsa-ps10
ENSMUSG00000020790	1844.2	-0.0223858	0.0912756	-0.245255	0.806259	1	Ankfy1
ENSMUSG00000050973	51.5738	0.100346	0.409377	0.245119	0.806364	1	Gdpgp1
ENSMUSG00000021461	205.075	0.0440029	0.179533	0.245097	0.806381	1	Fancc
ENSMUSG00000028995	687.466	0.0293048	0.119619	0.244985	0.806468	1	Fam126a
ENSMUSG00000108524	0.70492	-0.718499	2.93336	-0.244941	0.806502	1	Gm44876
ENSMUSG00000029725	212.762	0.0470321	0.192034	0.244916	0.806522	1	Ppp1r35
ENSMUSG00000021930	540.951	0.0278756	0.113956	0.244617	0.806753	1	Spryd7
ENSMUSG00000001418	588.439	-0.0395612	0.161751	-0.24458	0.806781	1	Glmp
ENSMUSG00000115852	6.31538	0.236085	0.965271	0.244579	0.806783	1	Gm52969
ENSMUSG00000071253	702.328	0.0266428	0.108939	0.244566	0.806793	1	Slc25a16
ENSMUSG00000016494	953.944	0.0332226	0.135878	0.244502	0.806842	1	Cd34
ENSMUSG00000000957	3780.26	0.0258809	0.105882	0.244431	0.806897	1	Mmp14
ENSMUSG00000031886	0.506119	1.15854	4.74033	0.244401	0.806921	1	Ces2e
ENSMUSG00000022521	438.455	0.0455113	0.186269	0.244332	0.806974	1	Crebbp
ENSMUSG00000102779	3.92639	-0.287711	1.1779	-0.244258	0.807031	1	Gm38164
ENSMUSG00000039099	3.53886	0.334646	1.37052	0.244175	0.807095	1	Wdr93
ENSMUSG00000102833	3.49062	-0.520297	2.13161	-0.244087	0.807164	1	Gm9694
ENSMUSG00000090264	1.56967	-0.471596	1.93219	-0.244073	0.807174	1	Eif4ebp3
ENSMUSG00000107116	4.65156	-0.339785	1.39246	-0.244018	0.807217	1	Gm43274
ENSMUSG00000083139	1.33441	-0.510208	2.09107	-0.243994	0.807235	1	Gm12418
ENSMUSG00000104167	1.73209	-0.505716	2.07303	-0.24395	0.807269	1	A030012G06Rik
ENSMUSG00000025607	1342.03	-0.0201702	0.0826917	-0.243921	0.807292	1	Copg2
ENSMUSG00000050490	4.09179	0.225557	0.924983	0.24385	0.807347	1	Psma5-ps
ENSMUSG00000026806	362.005	-0.0288414	0.118282	-0.243836	0.807358	1	Ddx31
ENSMUSG00000028654	251.015	-0.0545229	0.22362	-0.243819	0.807371	1	Mycl
ENSMUSG00000112860	2.20918	-0.306946	1.25892	-0.243818	0.807372	1	Gm47439
ENSMUSG00000026728	29955	-0.0178292	0.0731288	-0.243806	0.807381	1	Vim
ENSMUSG00000043190	182.474	-0.0380495	0.156095	-0.243759	0.807418	1	Rfesd
ENSMUSG00000038894	194.988	-0.0444988	0.182565	-0.243742	0.807431	1	Irs2
ENSMUSG00000007656	1474.07	-0.0225931	0.0927182	-0.243674	0.807483	1	Arpp19
ENSMUSG00000042485	3510.28	0.0451102	0.185161	0.243626	0.80752	1	Mustn1
ENSMUSG00000083482	0.4179	-0.844143	3.46493	-0.243625	0.807522	1	Gm14706
ENSMUSG00000107277	19.7151	0.1289	0.529096	0.243622	0.807523	1	Gm10461
ENSMUSG00000087963	25.9115	0.146819	0.6027	0.243602	0.807539	1	Gm25394
ENSMUSG00000025060	5212.5	0.0130766	0.0537387	0.243336	0.807745	1	Slk
ENSMUSG00000062054	522.366	0.0327657	0.134674	0.243297	0.807775	1	Iah1
ENSMUSG00000087290	7.22828	0.263309	1.08254	0.243233	0.807825	1	Gm15866
ENSMUSG00000078091	0.674885	-0.835927	3.4378	-0.243157	0.807884	1	Gm10912
ENSMUSG00000079598	2.75653	-0.43492	1.78933	-0.243062	0.807957	1	Clec2l
ENSMUSG00000041688	987.934	-0.0300804	0.123761	-0.243053	0.807964	1	Amot
ENSMUSG00000080896	5.65714	0.213134	0.877029	0.243018	0.807992	1	Gm14567
ENSMUSG00000050538	3.18609	-0.310537	1.2781	-0.242967	0.808031	1	B230217C12Rik
ENSMUSG00000053821	2.70545	-0.4608	1.8975	-0.242846	0.808124	1	Gm9922
ENSMUSG00000107802	0.579021	-0.772036	3.17924	-0.242836	0.808132	1	1700126G02Rik
ENSMUSG00000053101	14.0488	-0.161337	0.664721	-0.242714	0.808227	1	Gpr141
ENSMUSG00000014402	1210.83	-0.0228327	0.0940778	-0.2427	0.808238	1	Tsg101
ENSMUSG00000108526	3.63936	-0.463977	1.91183	-0.242688	0.808247	1	Gm45828
ENSMUSG00000110020	1.40332	0.539306	2.22249	0.242658	0.80827	1	Gm45441
ENSMUSG00000050248	318.342	0.0368709	0.15197	0.242619	0.8083	1	Evc2
ENSMUSG00000030922	104.127	-0.0650611	0.268183	-0.242599	0.808316	1	Lyrm1
ENSMUSG00000067719	9.43648	-0.16861	0.695106	-0.242567	0.808341	1	Gm10221
ENSMUSG00000028214	230.484	0.0430495	0.177508	0.242522	0.808376	1	Gem
ENSMUSG00000031668	486.446	-0.0286867	0.118312	-0.242467	0.808419	1	Eif2ak3
ENSMUSG00000032456	4.95373	0.230505	0.95084	0.242423	0.808452	1	Nmnat3
ENSMUSG00000050199	604.699	-0.0320926	0.132384	-0.242421	0.808454	1	Lgr4
ENSMUSG00000034285	68.2453	0.0759563	0.313343	0.242406	0.808465	1	Nipsnap1
ENSMUSG00000060735	6.42289	0.257134	1.06097	0.242358	0.808502	1	Rxfp3
ENSMUSG00000051224	121.789	-0.0527262	0.217582	-0.242328	0.808526	1	Tceanc
ENSMUSG00000036986	180.88	-0.0519624	0.214443	-0.242313	0.808537	1	Pml
ENSMUSG00000048546	325.454	-0.0354086	0.146132	-0.242305	0.808544	1	Tob2
ENSMUSG00000111059	2.4115	-0.44114	1.82197	-0.242123	0.808685	1	Gm33838
ENSMUSG00000021975	172.404	0.0397757	0.164309	0.242079	0.808719	1	Ints9
ENSMUSG00000026333	109.77	0.0611376	0.252577	0.242055	0.808737	1	Gin1
ENSMUSG00000118383	157.299	-0.0485608	0.200703	-0.241953	0.808817	1	Gm50321
ENSMUSG00000030737	16.4208	0.149022	0.615979	0.241927	0.808836	1	Slco2b1
ENSMUSG00000026275	284.674	0.0451607	0.186682	0.241912	0.808848	1	Ppp1r7
ENSMUSG00000022292	1053.83	0.0216508	0.0895025	0.241902	0.808856	1	Rrm2b
ENSMUSG00000097948	1.9195	0.483932	2.00077	0.241873	0.808879	1	Gm21430
ENSMUSG00000040687	293.109	-0.0433676	0.17932	-0.241844	0.808901	1	Madd
ENSMUSG00000110206	17.6897	0.164477	0.680132	0.241832	0.80891	1	Flt3l
ENSMUSG00000108854	0.62363	0.878558	3.63352	0.241793	0.808941	1	D830036C21Rik
ENSMUSG00000024900	612.079	-0.0335198	0.138757	-0.241571	0.809113	1	Cpt1a
ENSMUSG00000066877	1279.22	0.025484	0.105503	0.241547	0.809131	1	Nck2
ENSMUSG00000108179	0.998835	0.68066	2.81798	0.241541	0.809135	1	Gm44274
ENSMUSG00000018796	939.89	-0.0332684	0.137781	-0.241459	0.8092	1	Acsl1
ENSMUSG00000019857	688.425	0.0270156	0.111917	0.241391	0.809252	1	Asf1a
ENSMUSG00000063320	49.6176	-0.0812487	0.33659	-0.241388	0.809254	1	1190007I07Rik
ENSMUSG00000036432	487.591	-0.0311474	0.129057	-0.241347	0.809286	1	Siah2
ENSMUSG00000115602	3.95697	-0.239071	0.991057	-0.241228	0.809379	1	Gm7908
ENSMUSG00000086784	36.5945	-0.0897571	0.372144	-0.241189	0.809408	1	Isoc2a
ENSMUSG00000046519	509.995	-0.0289588	0.12012	-0.241083	0.809491	1	Golph3l
ENSMUSG00000016458	6.81839	-0.250831	1.04046	-0.241077	0.809496	1	Wt1
ENSMUSG00000102824	49.2186	-0.0736	0.305314	-0.241063	0.809506	1	Pdcd5-ps
ENSMUSG00000083496	20.7946	0.0963301	0.399853	0.240914	0.809622	1	Gm11263
ENSMUSG00000104985	0.860615	-0.835926	3.47112	-0.240823	0.809692	1	Gm42917
ENSMUSG00000087435	0.291903	1.23693	5.13734	0.240772	0.809732	1	Gm16323
ENSMUSG00000051817	22.1837	-0.10748	0.446445	-0.240746	0.809752	1	Sox12
ENSMUSG00000020741	1051.23	-0.0296202	0.123044	-0.24073	0.809765	1	Cluh
ENSMUSG00000083876	0.752136	0.722926	3.00424	0.240635	0.809838	1	Gm11439
ENSMUSG00000084843	28.1098	0.105982	0.44065	0.240513	0.809932	1	B230312C02Rik
ENSMUSG00000111107	0.791074	-0.835916	3.47679	-0.240428	0.809999	1	Gm48737
ENSMUSG00000021706	1495.49	-0.0180954	0.0752859	-0.240355	0.810055	1	Zfyve16
ENSMUSG00000026074	5657.13	0.0188564	0.0784612	0.240327	0.810076	1	Map4k4
ENSMUSG00000010607	70.1727	-0.0805105	0.335222	-0.24017	0.810198	1	Pigyl
ENSMUSG00000021592	361.712	-0.0323948	0.134906	-0.240129	0.81023	1	Arsk
ENSMUSG00000025555	286.877	0.0496572	0.206847	0.240067	0.810278	1	Farp1
ENSMUSG00000100937	1.0562	-0.740237	3.08374	-0.240045	0.810295	1	Nscme3l
ENSMUSG00000110926	0.971645	-0.681447	2.84121	-0.239844	0.810451	1	Gm5917
ENSMUSG00000118345	1.07402	-0.587459	2.45009	-0.23977	0.810509	1	Gm7105
ENSMUSG00000001552	2824.21	0.0224475	0.0936507	0.239694	0.810567	1	Jup
ENSMUSG00000024594	267.042	-0.0464759	0.194017	-0.239545	0.810683	1	Prrc1
ENSMUSG00000026383	264.058	-0.0359376	0.150084	-0.23945	0.810757	1	Epb41l5
ENSMUSG00000021981	1383.32	0.0273932	0.114429	0.239391	0.810803	1	Cab39l
ENSMUSG00000109279	23.5497	0.140918	0.5887	0.239372	0.810817	1	Gm45220
ENSMUSG00000029175	682.876	-0.0228355	0.0954045	-0.239354	0.810831	1	Slc35f6
ENSMUSG00000026986	6.77807	-0.24541	1.02566	-0.239272	0.810895	1	Hnmt
ENSMUSG00000062933	497.459	0.0346837	0.144984	0.239225	0.810931	1	Gm10123
ENSMUSG00000081604	4.15693	0.203769	0.851972	0.239173	0.810971	1	Gm11518
ENSMUSG00000000378	451.568	-0.0363604	0.152035	-0.239158	0.810983	1	Ccm2
ENSMUSG00000032735	974.424	-0.0340958	0.142579	-0.239136	0.811	1	Ablim3
ENSMUSG00000082646	0.357988	1.13582	4.74993	0.239124	0.811009	1	Gm12732
ENSMUSG00000118197	0.165159	1.23527	5.16603	0.239114	0.811017	1	Gm20762
ENSMUSG00000026904	0.281143	1.23524	5.16603	0.239109	0.811021	1	Slc4a10
ENSMUSG00000108466	4.47307	0.30762	1.28688	0.239043	0.811072	1	Gm44771
ENSMUSG00000073427	258.112	0.0295529	0.123637	0.239029	0.811083	1	Gm4924
ENSMUSG00000048058	1155.2	0.0258385	0.108145	0.238924	0.811164	1	Ldlrad3
ENSMUSG00000100706	4.57981	-0.346584	1.45079	-0.238893	0.811189	1	Gm19744
ENSMUSG00000029030	2590.04	0.0203774	0.0853487	0.238754	0.811296	1	Tprgl
ENSMUSG00000030086	90.1287	-0.0731581	0.306735	-0.238506	0.811489	1	Chchd6
ENSMUSG00000020674	1510.54	0.0343772	0.144284	0.238262	0.811678	1	Pxdn
ENSMUSG00000017737	7.30742	-0.233102	0.978374	-0.238255	0.811684	1	Mmp9
ENSMUSG00000030870	636.525	0.0241301	0.101303	0.238198	0.811727	1	Ubfd1
ENSMUSG00000050627	1351	-0.0315241	0.132346	-0.238194	0.81173	1	Gpd1l
ENSMUSG00000029104	915.493	-0.0301009	0.126384	-0.238171	0.811748	1	Htt
ENSMUSG00000034758	107.294	0.0670851	0.281759	0.238094	0.811808	1	Tle6
ENSMUSG00000032402	2051.4	0.0238973	0.100473	0.237847	0.812	1	Smad3
ENSMUSG00000041025	346.508	-0.0365529	0.153687	-0.237839	0.812006	1	Iffo2
ENSMUSG00000084159	1.32574	0.367772	1.54637	0.237829	0.812014	1	Gm12696
ENSMUSG00000028444	0.928506	-1.02997	4.33178	-0.23777	0.81206	1	Cntfr
ENSMUSG00000072258	213.562	0.0431247	0.181545	0.237543	0.812236	1	Taf1a
ENSMUSG00000020108	130.785	0.0603796	0.254248	0.237483	0.812282	1	Ddit4
ENSMUSG00000040328	1.65229	0.512816	2.15952	0.237468	0.812294	1	Olfr56
ENSMUSG00000031283	299.874	-0.0974043	0.410232	-0.237437	0.812318	1	Chrdl1
ENSMUSG00000084154	0.531878	0.839389	3.53563	0.237408	0.81234	1	Gm15644
ENSMUSG00000022552	685.845	-0.0251958	0.106153	-0.237354	0.812382	1	Sharpin
ENSMUSG00000031904	783.933	0.0288793	0.121692	0.237314	0.812413	1	Slc7a6
ENSMUSG00000040957	47.844	0.0771928	0.325367	0.237249	0.812464	1	Cables1
ENSMUSG00000020098	17.7724	0.149607	0.630822	0.237162	0.812531	1	Pcbd1
ENSMUSG00000080956	0.558566	-0.835917	3.5255	-0.237106	0.812575	1	Gm16179
ENSMUSG00000052934	334.846	-0.0413699	0.174494	-0.237085	0.812591	1	Fbxo31
ENSMUSG00000059430	210.093	-0.0585096	0.246821	-0.237052	0.812616	1	Actg2
ENSMUSG00000027514	38.9129	0.0874086	0.368801	0.237007	0.812651	1	Zbp1
ENSMUSG00000113625	0.659613	-0.520116	2.19669	-0.236773	0.812833	1	Gm3379
ENSMUSG00000031485	1283.72	-0.0236665	0.0999613	-0.236757	0.812845	1	Plpbp
ENSMUSG00000058260	17.5557	-0.150558	0.635952	-0.236744	0.812856	1	Serpina9
ENSMUSG00000027959	81.8132	0.0632005	0.266999	0.236707	0.812884	1	Sass6
ENSMUSG00000029449	4.91179	0.377076	1.59323	0.236674	0.81291	1	Rhof
ENSMUSG00000017485	5571.24	0.0176061	0.0743902	0.236672	0.812912	1	Top2b
ENSMUSG00000019920	6074.52	-0.0152263	0.0643368	-0.236666	0.812916	1	Lims1
ENSMUSG00000037536	382.586	-0.0355343	0.150159	-0.236645	0.812932	1	Fbxo34
ENSMUSG00000038302	350.062	0.0320263	0.135342	0.236633	0.812941	1	Afg1l
ENSMUSG00000063415	99.0647	-0.0661338	0.279665	-0.236475	0.813064	1	Cyp26b1
ENSMUSG00000040323	3.70123	0.287414	1.21542	0.236474	0.813065	1	Gm15429
ENSMUSG00000079435	4598.13	0.0398192	0.16839	0.23647	0.813068	1	Rpl36a
ENSMUSG00000061143	320.136	-0.0339908	0.143743	-0.236468	0.813069	1	Maml3
ENSMUSG00000086235	0.576759	0.818229	3.46182	0.236358	0.813155	1	Gm16284
ENSMUSG00000063049	122.563	-0.0530231	0.22441	-0.236278	0.813217	1	Ing2
ENSMUSG00000023961	921.829	0.0259602	0.109882	0.236256	0.813234	1	Enpp4
ENSMUSG00000057322	3638.65	0.0316169	0.133832	0.236243	0.813244	1	Rpl38
ENSMUSG00000105044	5.39852	0.290995	1.23189	0.236217	0.813264	1	Gm10416
ENSMUSG00000104394	56.9805	-0.0597372	0.252937	-0.236174	0.813297	1	Gm37254
ENSMUSG00000027245	31.2804	0.0947608	0.401323	0.236121	0.813339	1	Hypk
ENSMUSG00000091165	9.99396	0.144152	0.610564	0.236096	0.813358	1	Gm17036
ENSMUSG00000035505	200.33	-0.0342788	0.145193	-0.236091	0.813362	1	Cox18
ENSMUSG00000030811	305.704	0.0386971	0.16392	0.236073	0.813376	1	Fbxl19
ENSMUSG00000098896	0.512036	1.11509	4.7236	0.236067	0.81338	1	Mir3473g
ENSMUSG00000014867	4419.55	0.0156892	0.0664615	0.236064	0.813383	1	Surf4
ENSMUSG00000070427	11.5854	0.187518	0.794611	0.235988	0.813442	1	Il18bp
ENSMUSG00000087097	0.558269	-0.835917	3.54299	-0.235936	0.813483	1	4930586N03Rik
ENSMUSG00000025050	358.233	0.0365661	0.155029	0.235866	0.813537	1	Pcgf6
ENSMUSG00000078652	1065.1	-0.0224109	0.0950251	-0.235842	0.813555	1	Psme3
ENSMUSG00000063160	302.168	-0.0385303	0.163396	-0.23581	0.813581	1	Numbl
ENSMUSG00000023272	1002.52	0.0277941	0.117877	0.23579	0.813596	1	Creld2
ENSMUSG00000106464	2.98174	0.365231	1.54932	0.235737	0.813637	1	C130083M11Rik
ENSMUSG00000090957	0.643297	-0.676881	2.87373	-0.235541	0.813789	1	Gm7535
ENSMUSG00000087088	14.7051	-0.162727	0.691027	-0.235486	0.813831	1	Gm16638
ENSMUSG00000094845	8.90309	-0.216193	0.918111	-0.235476	0.81384	1	Tmem95
ENSMUSG00000013833	283.131	-0.0369661	0.157027	-0.235412	0.813889	1	Med16
ENSMUSG00000109015	15.1465	0.161981	0.688412	0.235297	0.813979	1	Gm31024
ENSMUSG00000073591	314.77	-0.0357072	0.151832	-0.235176	0.814072	1	Pcdhb22
ENSMUSG00000003644	14.7765	-0.121921	0.518577	-0.235106	0.814126	1	Rps6ka1
ENSMUSG00000116437	4.91121	-0.258342	1.0991	-0.235048	0.814171	1	Gm46545
ENSMUSG00000020839	0.918812	0.813981	3.46389	0.23499	0.814216	1	Tmigd1
ENSMUSG00000029097	278.812	-0.0395932	0.168612	-0.234818	0.81435	1	Trmt44
ENSMUSG00000026963	1.87082	-0.525374	2.23738	-0.234816	0.814351	1	Tmem210
ENSMUSG00000027349	67.7154	-0.0708295	0.301641	-0.234814	0.814353	1	Fam98b
ENSMUSG00000034485	392.49	-0.0398048	0.169531	-0.234793	0.814369	1	Uaca
ENSMUSG00000106245	1.39403	0.647806	2.76015	0.2347	0.814442	1	Gm43824
ENSMUSG00000015134	396.099	-0.0315228	0.134319	-0.234687	0.814452	1	Aldh1a3
ENSMUSG00000042165	3.93547	0.223788	0.953602	0.234677	0.81446	1	Gm9774
ENSMUSG00000018893	6680.3	0.0721531	0.307512	0.234635	0.814492	1	Mb
ENSMUSG00000030329	1.42509	-0.56846	2.4228	-0.23463	0.814496	1	Pianp
ENSMUSG00000092358	0.524853	-0.83591	3.5632	-0.234595	0.814523	1	Gm20430
ENSMUSG00000072969	241.839	-0.0377643	0.161002	-0.234558	0.814552	1	Armcx5
ENSMUSG00000032381	657.39	-0.03129	0.133445	-0.234478	0.814614	1	Ciao2a
ENSMUSG00000104391	0.819715	-0.835927	3.56531	-0.234461	0.814627	1	Gm37960
ENSMUSG00000031266	403.686	0.0337433	0.143969	0.234378	0.814692	1	Gla
ENSMUSG00000116626	16.2519	-0.139491	0.595357	-0.234298	0.814753	1	Gm49705
ENSMUSG00000024776	600.376	0.0270571	0.115494	0.234272	0.814774	1	Stambpl1
ENSMUSG00000031616	80.8091	-0.101197	0.432001	-0.234252	0.814789	1	Ednra
ENSMUSG00000005667	986.946	-0.0267165	0.114057	-0.234238	0.8148	1	Mthfd2
ENSMUSG00000038963	6.67401	0.237588	1.01542	0.23398	0.815001	1	Slco4a1
ENSMUSG00000086946	15.4373	-0.169678	0.725412	-0.233905	0.815059	1	Gm15527
ENSMUSG00000056366	1.68891	-0.328055	1.40264	-0.233884	0.815075	1	Fabp3-ps1
ENSMUSG00000028354	1.95592	0.45207	1.93314	0.233853	0.815099	1	Fmn2
ENSMUSG00000047514	1279.4	0.0184936	0.0791054	0.233784	0.815153	1	Tspyl1
ENSMUSG00000045251	115.76	0.0529701	0.226641	0.233718	0.815204	1	Zfp688
ENSMUSG00000033938	1958.49	0.0215364	0.0921628	0.233677	0.815235	1	Ndufb7
ENSMUSG00000032898	485.992	-0.0291182	0.124612	-0.233671	0.81524	1	Fbxo21
ENSMUSG00000107747	0.50965	-0.83591	3.57758	-0.233653	0.815255	1	Gm5881
ENSMUSG00000083757	10.937	0.146701	0.62791	0.233634	0.815269	1	Rps15a-ps4
ENSMUSG00000029371	8326.76	-0.0794531	0.340088	-0.233625	0.815276	1	Cxcl5
ENSMUSG00000032324	3118.69	-0.0177349	0.0759495	-0.233509	0.815366	1	Tspan3
ENSMUSG00000050088	888.553	0.0256356	0.109807	0.23346	0.815404	1	1600012H06Rik
ENSMUSG00000064871	1.71354	-0.507813	2.17558	-0.233415	0.815439	1	Snord58b
ENSMUSG00000035923	6.80398	0.253006	1.08402	0.233396	0.815454	1	Myf6
ENSMUSG00000032507	555.509	0.0330458	0.141596	0.233381	0.815466	1	Fbxl2
ENSMUSG00000117966	1.56538	0.594602	2.54783	0.233376	0.815469	1	1700061A03Rik
ENSMUSG00000051650	19.6552	0.114669	0.491392	0.233356	0.815485	1	B3gnt2
ENSMUSG00000097536	105.295	0.0677448	0.290483	0.233215	0.815595	1	2610037D02Rik
ENSMUSG00000036053	420.089	-0.0275857	0.118306	-0.233174	0.815627	1	Fmnl2
ENSMUSG00000058147	84.0202	0.0659778	0.282968	0.233163	0.815634	1	Xlr3c
ENSMUSG00000024042	890.72	0.0255449	0.109581	0.233115	0.815672	1	Sik1
ENSMUSG00000026755	1285.08	0.0205162	0.0880389	0.233035	0.815734	1	Arpc5l
ENSMUSG00000108599	15.856	-0.130718	0.561111	-0.232962	0.815791	1	Gm10616
ENSMUSG00000006538	2.54782	0.456376	1.95966	0.232885	0.81585	1	Ihh
ENSMUSG00000024535	369.465	-0.0318283	0.136684	-0.23286	0.81587	1	Snx24
ENSMUSG00000115125	0.866385	-0.83594	3.59034	-0.23283	0.815893	1	Gm6852
ENSMUSG00000027822	1560.94	-0.0223025	0.0958072	-0.232785	0.815928	1	Slc33a1
ENSMUSG00000022449	0.716735	-0.898482	3.8599	-0.232773	0.815937	1	Adamts20
ENSMUSG00000117850	1.9669	0.558839	2.40094	0.232758	0.815949	1	Gm50443
ENSMUSG00000021260	176.109	-0.0477895	0.205318	-0.232758	0.815949	1	Hhipl1
ENSMUSG00000037563	262.706	-0.118837	0.510698	-0.232695	0.815998	1	Rps16
ENSMUSG00000113185	1.20045	-0.663757	2.8527	-0.232677	0.816013	1	Gm47127
ENSMUSG00000073598	1.90321	0.463095	1.99031	0.232675	0.816013	1	1700066B19Rik
ENSMUSG00000020949	2754.94	0.0248917	0.106996	0.232642	0.816039	1	Fkbp3
ENSMUSG00000026475	66.6071	-0.0779362	0.335067	-0.232599	0.816073	1	Rgs16
ENSMUSG00000044337	663.822	0.0258355	0.111078	0.232588	0.816081	1	Ackr3
ENSMUSG00000079242	19.4858	0.131411	0.565321	0.232455	0.816185	1	C730034F03Rik
ENSMUSG00000107698	10.9276	-0.218603	0.940838	-0.232349	0.816267	1	Gm44430
ENSMUSG00000085628	8.81918	-0.219979	0.946851	-0.232327	0.816284	1	Appbp2os
ENSMUSG00000006019	166.273	0.0598694	0.257823	0.232212	0.816374	1	Dhx34
ENSMUSG00000004895	442.256	-0.0340933	0.14685	-0.232164	0.816411	1	Prcc
ENSMUSG00000081158	1.21048	0.563723	2.42826	0.232151	0.816421	1	Gm13521
ENSMUSG00000033159	1096.11	-0.0260304	0.112213	-0.231974	0.816558	1	Cnppd1
ENSMUSG00000065434	20.2052	-0.13698	0.590526	-0.231963	0.816566	1	Mir7-1
ENSMUSG00000045886	1.97383	-0.296716	1.27926	-0.231944	0.816581	1	Gm9803
ENSMUSG00000006728	2952.56	-0.0261911	0.11297	-0.231842	0.816661	1	Cdk4
ENSMUSG00000027867	1.51764	0.486728	2.09952	0.231828	0.816672	1	Spag17
ENSMUSG00000024949	496.524	0.0249361	0.107579	0.231793	0.816699	1	Sf1
ENSMUSG00000062758	1.47153	0.500247	2.15842	0.231766	0.81672	1	Gm16477
ENSMUSG00000097430	1.40897	0.606748	2.61845	0.23172	0.816755	1	Gm10544
ENSMUSG00000107531	7.69501	0.208701	0.900706	0.231709	0.816764	1	E330037G11Rik
ENSMUSG00000079481	1.46923	0.458251	1.9783	0.231639	0.816818	1	Nhsl2
ENSMUSG00000097445	5.19861	-0.244643	1.05614	-0.231639	0.816818	1	Gm26631
ENSMUSG00000028060	1756.65	-0.0191214	0.0825769	-0.231559	0.81688	1	Khdc4
ENSMUSG00000054342	472.896	-0.0285066	0.123188	-0.231407	0.816999	1	Kcnn4
ENSMUSG00000025613	6438.92	0.0137885	0.0595907	0.231387	0.817014	1	Cct8
ENSMUSG00000003283	2.39167	0.478439	2.06828	0.231322	0.817065	1	Hck
ENSMUSG00000026748	422.859	-0.0483599	0.209069	-0.23131	0.817074	1	Plxdc2
ENSMUSG00000083261	2.24682	0.282542	1.22245	0.231127	0.817216	1	Gm7816
ENSMUSG00000053297	1.00483	0.85283	3.69152	0.231024	0.817296	1	AI854703
ENSMUSG00000107035	1.3805	0.325741	1.41007	0.231011	0.817306	1	Ybx1-ps2
ENSMUSG00000020908	36353	0.0336504	0.145704	0.230951	0.817353	1	Myh3
ENSMUSG00000041740	1068.39	0.0221085	0.0957375	0.230929	0.81737	1	Rnf10
ENSMUSG00000111966	0.66226	-0.57378	2.48501	-0.230896	0.817396	1	Gm5781
ENSMUSG00000112825	10.7033	-0.136147	0.589703	-0.230875	0.817412	1	Gm9118
ENSMUSG00000041731	1445.44	-0.0753559	0.326459	-0.230828	0.817449	1	Pgm5
ENSMUSG00000074277	138.46	-0.0636191	0.275755	-0.230708	0.817542	1	Phldb3
ENSMUSG00000111709	3.79195	-0.3381	1.4662	-0.230596	0.817628	1	Gm3776
ENSMUSG00000056271	206.005	0.0600832	0.260706	0.230463	0.817732	1	Lman1l
ENSMUSG00000041765	467.121	-0.0286701	0.124432	-0.230407	0.817775	1	Ubac2
ENSMUSG00000059586	677.15	0.0231038	0.1003	0.230346	0.817823	1	Nsmce2
ENSMUSG00000050912	4574.77	0.0320452	0.139128	0.230329	0.817836	1	Tmem123
ENSMUSG00000078941	258.5	0.035754	0.15523	0.230329	0.817836	1	Ak6
ENSMUSG00000103921	0.473405	1.11482	4.84096	0.23029	0.817867	1	Gm5841
ENSMUSG00000044647	2.46828	-0.423944	1.8412	-0.230254	0.817894	1	Csrnp3
ENSMUSG00000030327	992.903	-0.0222786	0.0967897	-0.230176	0.817955	1	Necap1
ENSMUSG00000116145	8.3947	0.23757	1.03219	0.230161	0.817966	1	5730521K06Rik
ENSMUSG00000046280	0.432165	-1.1407	4.95773	-0.230085	0.818026	1	She
ENSMUSG00000007892	9275.74	0.0293384	0.127537	0.230039	0.818062	1	Rplp1
ENSMUSG00000022474	552.61	-0.0476888	0.20734	-0.230003	0.81809	1	Pmm1
ENSMUSG00000032064	76.0305	0.0579407	0.251955	0.229964	0.818119	1	Dixdc1
ENSMUSG00000023216	0.983225	-0.835928	3.63524	-0.229951	0.81813	1	Epb42
ENSMUSG00000022751	379.382	0.0313735	0.136484	0.229869	0.818194	1	Nit2
ENSMUSG00000101905	1.8241	-0.581197	2.52908	-0.229806	0.818242	1	4930439D14Rik
ENSMUSG00000074259	2.91733	-0.31947	1.39033	-0.229781	0.818262	1	Gramd2
ENSMUSG00000025732	64.572	0.0743835	0.323742	0.229762	0.818277	1	Mcrip2
ENSMUSG00000024169	480.465	0.0269474	0.117327	0.229679	0.818342	1	Ift140
ENSMUSG00000007480	2.54892	0.517277	2.2525	0.229646	0.818367	1	Mc5r
ENSMUSG00000048696	412.7	-0.0417585	0.18186	-0.22962	0.818387	1	Mex3d
ENSMUSG00000049439	873.075	0.0271455	0.118251	0.229558	0.818435	1	Cyp20a1
ENSMUSG00000090258	107.996	-0.0470531	0.204988	-0.22954	0.818449	1	Churc1
ENSMUSG00000005320	10.372	0.247922	1.08042	0.229468	0.818505	1	Fgfr4
ENSMUSG00000079546	0.270847	1.17981	5.14197	0.229447	0.818522	1	Gm11146
ENSMUSG00000032593	18.0504	-0.132831	0.57911	-0.229372	0.81858	1	Amigo3
ENSMUSG00000044244	17.0298	-0.174922	0.763016	-0.229251	0.818674	1	Il20rb
ENSMUSG00000038975	2035.36	0.0194389	0.0847995	0.229234	0.818688	1	Rabggtb
ENSMUSG00000094090	5.37696	-0.182133	0.794606	-0.229212	0.818704	1	Gm8494
ENSMUSG00000036480	2.1061	-0.445826	1.94545	-0.229164	0.818742	1	Prss56
ENSMUSG00000045657	9.30957	0.20481	0.893739	0.22916	0.818744	1	Pcdhb10
ENSMUSG00000002104	1775.9	0.0215873	0.0942148	0.229129	0.818769	1	Rapsn
ENSMUSG00000046402	218.727	0.0495203	0.216137	0.229115	0.818779	1	Rbp1
ENSMUSG00000097313	2.60778	-0.4417	1.92817	-0.229077	0.818809	1	Gm26569
ENSMUSG00000111380	1.05131	0.606761	2.64958	0.229003	0.818867	1	D9Wsu149
ENSMUSG00000029554	518.814	0.0285753	0.124795	0.228978	0.818886	1	Mad1l1
ENSMUSG00000066180	0.823163	-0.588056	2.56867	-0.228935	0.81892	1	Gm10155
ENSMUSG00000024462	430.452	-0.0274778	0.120041	-0.228904	0.818943	1	Gabbr1
ENSMUSG00000020891	1.0745	0.705651	3.08288	0.228894	0.818952	1	Alox8
ENSMUSG00000020396	0.295819	1.17483	5.13423	0.228823	0.819007	1	Nefh
ENSMUSG00000110289	8.91327	0.224745	0.982221	0.228813	0.819014	1	4930412F12Rik
ENSMUSG00000112927	0.379796	1.17477	5.13423	0.22881	0.819016	1	Gm48332
ENSMUSG00000098040	0.701343	-0.835928	3.65426	-0.228754	0.81906	1	Gm20757
ENSMUSG00000041849	92.6224	-0.0635153	0.277756	-0.228673	0.819123	1	Card6
ENSMUSG00000086754	1.74117	-0.456439	1.99877	-0.228359	0.819367	1	Gm16098
ENSMUSG00000068105	0.732204	-0.878493	3.84725	-0.228343	0.819379	1	Tnfrsf13c
ENSMUSG00000032757	848.256	-0.0248165	0.108701	-0.2283	0.819413	1	Bet1
ENSMUSG00000033047	5358.77	-0.0146604	0.0642462	-0.228191	0.819498	1	Eif3l
ENSMUSG00000013936	2736.34	0.112648	0.493895	0.228081	0.819583	1	Myl2
ENSMUSG00000086193	5.79318	-0.213739	0.938041	-0.227857	0.819757	1	Gm11508
ENSMUSG00000026341	4765.03	-0.0150185	0.0659311	-0.22779	0.819809	1	Actr3
ENSMUSG00000029518	715.33	-0.0201913	0.0886404	-0.227789	0.819811	1	Rab35
ENSMUSG00000041180	180.76	-0.0434092	0.190658	-0.227681	0.819895	1	Hectd2
ENSMUSG00000044361	0.692122	-0.835204	3.66882	-0.227649	0.819919	1	BC024139
ENSMUSG00000026193	25027.6	0.0430063	0.188915	0.227648	0.81992	1	Fn1
ENSMUSG00000035441	215.523	0.0520762	0.228769	0.227636	0.819929	1	Myo1d
ENSMUSG00000081600	1.24677	0.560261	2.46127	0.227631	0.819933	1	Gm12286
ENSMUSG00000058454	221.141	-0.0388492	0.170685	-0.227607	0.819952	1	Dhcr7
ENSMUSG00000030302	1.23944	-0.616107	2.7072	-0.227581	0.819972	1	Atp2b2
ENSMUSG00000035270	8.17901	0.173579	0.762759	0.227568	0.819982	1	Impg2
ENSMUSG00000050567	279.772	-0.0432542	0.19011	-0.227522	0.820018	1	Maml1
ENSMUSG00000066151	944.154	-0.0186363	0.0819179	-0.227499	0.820036	1	Fkbp15
ENSMUSG00000023175	10270.1	-0.0153136	0.0673177	-0.227482	0.820049	1	Bsg
ENSMUSG00000025789	2.76793	0.47904	2.1061	0.227454	0.820071	1	St8sia2
ENSMUSG00000029464	390.144	0.0346815	0.152497	0.227425	0.820093	1	Gpn3
ENSMUSG00000022802	135.321	0.0484668	0.213136	0.227398	0.820114	1	Lmln
ENSMUSG00000051469	1799.65	0.0179642	0.0790265	0.227319	0.820176	1	Zfp24
ENSMUSG00000018572	926.573	0.0193833	0.0852767	0.227299	0.820191	1	Phf23
ENSMUSG00000091587	0.692053	0.81137	3.56983	0.227285	0.820202	1	Gm17191
ENSMUSG00000087174	273.498	0.041454	0.182398	0.227272	0.820212	1	5530601H04Rik
ENSMUSG00000111692	0.461754	1.11468	4.90555	0.227228	0.820246	1	Gm49373
ENSMUSG00000026380	1.88002	0.486299	2.14017	0.227224	0.820249	1	Tfcp2l1
ENSMUSG00000008658	123.331	-0.0717623	0.31585	-0.227204	0.820265	1	Rbfox1
ENSMUSG00000048655	12.6884	0.166097	0.731118	0.227182	0.820282	1	Ccdc169
ENSMUSG00000074884	2333.02	-0.0216154	0.0951692	-0.227126	0.820326	1	Serf2
ENSMUSG00000105379	3.53597	-0.306289	1.34879	-0.227084	0.820358	1	Mir1191b
ENSMUSG00000039701	1256.75	0.0244614	0.107726	0.227071	0.820369	1	Usp53
ENSMUSG00000037697	570.175	-0.038374	0.169011	-0.227051	0.820384	1	Ddhd1
ENSMUSG00000097261	6.04826	0.196858	0.867145	0.227019	0.820409	1	4930532G15Rik
ENSMUSG00000117395	1.48215	0.584154	2.57364	0.226976	0.820443	1	Gm7378
ENSMUSG00000096842	1089.25	0.0541285	0.238772	0.226695	0.820661	1	Gm10736
ENSMUSG00000073627	37.9975	-0.0777155	0.342974	-0.226593	0.82074	1	C130036L24Rik
ENSMUSG00000003153	4.3802	0.271475	1.19818	0.226573	0.820756	1	Slc2a3
ENSMUSG00000037594	251.727	-0.0393554	0.173806	-0.226434	0.820864	1	Clba1
ENSMUSG00000087412	17.2651	0.131317	0.580006	0.226407	0.820885	1	Gm15501
ENSMUSG00000059883	191.921	0.0403137	0.178109	0.226343	0.820935	1	Irak4
ENSMUSG00000022665	4086.42	0.0231127	0.102155	0.226251	0.821006	1	Ccdc80
ENSMUSG00000108591	79.4689	0.0562824	0.248889	0.226134	0.821097	1	Particl
ENSMUSG00000068039	9963.63	0.0127058	0.0562198	0.226002	0.8212	1	Tcp1
ENSMUSG00000027936	87.9547	-0.0509415	0.225558	-0.225846	0.821321	1	Crtc2
ENSMUSG00000049550	3328.76	-0.0165257	0.0731819	-0.225817	0.821344	1	Clip1
ENSMUSG00000007836	939.155	0.0295945	0.131062	0.225805	0.821353	1	Hnrnpa0
ENSMUSG00000040302	124.404	0.0539401	0.239007	0.225684	0.821447	1	Rbm48
ENSMUSG00000027981	409.898	0.0278425	0.12339	0.225646	0.821477	1	Rnpc3
ENSMUSG00000046056	6.16784	0.249285	1.10499	0.225599	0.821513	1	Sbsn
ENSMUSG00000089780	1.13869	0.63395	2.81047	0.225567	0.821538	1	Gm16306
ENSMUSG00000085285	8.3943	0.18762	0.831895	0.225534	0.821564	1	Gm14968
ENSMUSG00000034022	765.736	0.0259907	0.11527	0.225477	0.821608	1	Cpsf1
ENSMUSG00000025609	2478.57	0.020267	0.0899129	0.225407	0.821663	1	Mkln1
ENSMUSG00000006304	4096.83	0.018208	0.0807793	0.225404	0.821665	1	Arpc2
ENSMUSG00000109784	11.7794	-0.182812	0.811049	-0.225402	0.821666	1	Gm45493
ENSMUSG00000036948	195.835	0.0400731	0.177819	0.225359	0.8217	1	Trappc14
ENSMUSG00000095597	1478.19	0.0296607	0.131624	0.225344	0.821712	1	Rps7-ps3
ENSMUSG00000114828	4.64119	-0.277117	1.22982	-0.225331	0.821722	1	AI463229
ENSMUSG00000021591	297.642	0.0546331	0.242495	0.225295	0.821749	1	Glrx
ENSMUSG00000001128	29.87	-0.100235	0.444945	-0.225275	0.821765	1	Cfp
ENSMUSG00000040322	1850.03	0.0199093	0.0883878	0.22525	0.821785	1	Slc25a24
ENSMUSG00000000983	0.267946	1.15832	5.1426	0.22524	0.821793	1	Wfdc18
ENSMUSG00000043298	3.88641	0.307872	1.36696	0.225223	0.821805	1	Smco3
ENSMUSG00000035745	2.60397	0.414023	1.83828	0.225223	0.821806	1	Grin3b
ENSMUSG00000029185	1615.68	0.0181212	0.0804653	0.225206	0.821819	1	Fam114a1
ENSMUSG00000044957	0.439185	1.10969	4.92782	0.225189	0.821832	1	Pp2d1
ENSMUSG00000038011	8.39148	-0.229201	1.01789	-0.225172	0.821846	1	Dnah10
ENSMUSG00000034317	157.585	-0.050683	0.225095	-0.225162	0.821853	1	Trim59
ENSMUSG00000005057	142.944	0.0493224	0.219107	0.225106	0.821897	1	Sh2b2
ENSMUSG00000110366	0.586342	-0.835911	3.71345	-0.225104	0.821899	1	Gm45885
ENSMUSG00000032056	0.824832	0.793474	3.52503	0.225097	0.821904	1	Btg4
ENSMUSG00000081164	0.861258	-0.547615	2.43315	-0.225065	0.821929	1	Gm8722
ENSMUSG00000104874	0.644555	-0.835926	3.71746	-0.224865	0.822084	1	Gm43387
ENSMUSG00000029131	2909.87	0.0217571	0.0967657	0.224843	0.822101	1	Dnajb6
ENSMUSG00000027466	794.826	-0.0236344	0.10514	-0.224791	0.822142	1	Rbck1
ENSMUSG00000017057	1012.39	-0.0300047	0.13354	-0.224687	0.822223	1	Il13ra1
ENSMUSG00000071537	66.1362	-0.0637171	0.283781	-0.224529	0.822346	1	Klrg2
ENSMUSG00000054381	158.33	0.0425664	0.189597	0.224509	0.822361	1	Zfp747
ENSMUSG00000026764	373.686	0.0274249	0.122228	0.224376	0.822465	1	Kif5c
ENSMUSG00000024855	73.3258	0.0744837	0.332174	0.224231	0.822577	1	Pacs1
ENSMUSG00000029775	1979.05	0.0182787	0.081556	0.224125	0.82266	1	Klhdc10
ENSMUSG00000104841	2.88851	-0.357955	1.59741	-0.224085	0.822691	1	Gm17743
ENSMUSG00000082978	1.29918	0.465059	2.07546	0.224075	0.822699	1	Rpsa-ps11
ENSMUSG00000046219	1.46763	0.518726	2.31527	0.224045	0.822722	1	C230012O17Rik
ENSMUSG00000018287	674.328	0.0296409	0.132313	0.224021	0.822741	1	Spag7
ENSMUSG00000107455	11.5257	-0.163459	0.72972	-0.224003	0.822755	1	Gm43868
ENSMUSG00000034194	432.934	-0.0292733	0.130732	-0.223918	0.822821	1	R3hcc1
ENSMUSG00000097357	9.4086	-0.154509	0.690078	-0.223901	0.822834	1	Gm16793
ENSMUSG00000000876	193.805	-0.0388221	0.173411	-0.223874	0.822855	1	Pxmp4
ENSMUSG00000025044	6.30794	0.228225	1.01966	0.223825	0.822893	1	Msr1
ENSMUSG00000015932	4401.75	0.0225013	0.100539	0.223808	0.822906	1	Dstn
ENSMUSG00000021747	1.04008	-0.835944	3.73757	-0.22366	0.823022	1	Cfap20dc
ENSMUSG00000117515	0.793941	-0.697013	3.11686	-0.223627	0.823048	1	Gm6883
ENSMUSG00000023764	398.263	0.0271887	0.1216	0.223592	0.823075	1	Sfi1
ENSMUSG00000064719	1.26859	-0.682594	3.05295	-0.223585	0.82308	1	Gm25930
ENSMUSG00000070025	0.432321	1.08992	4.87565	0.223544	0.823112	1	Gm10284
ENSMUSG00000059811	831.954	-0.027375	0.122469	-0.223525	0.823127	1	Atl2
ENSMUSG00000072774	50.814	-0.0859016	0.38432	-0.223516	0.823134	1	Zfp951
ENSMUSG00000004655	1268.63	-0.0323777	0.144866	-0.223501	0.823146	1	Aqp1
ENSMUSG00000035277	55.929	-0.0643852	0.28814	-0.223451	0.823185	1	Arx
ENSMUSG00000001930	9.94441	0.207202	0.927348	0.223435	0.823197	1	Vwf
ENSMUSG00000027610	1256.63	0.0283432	0.126901	0.223349	0.823264	1	Gss
ENSMUSG00000113298	1.06861	0.510733	2.28896	0.223129	0.823435	1	Gm48559
ENSMUSG00000035228	2.68448	0.422224	1.89296	0.22305	0.823497	1	Ccdc106
ENSMUSG00000021187	1.34316	0.540222	2.42308	0.222948	0.823576	1	Tc2n
ENSMUSG00000085666	56.0481	0.0806853	0.36215	0.222795	0.823695	1	Tdg-ps2
ENSMUSG00000085702	0.804662	-0.695171	3.12055	-0.222772	0.823713	1	Mecomos
ENSMUSG00000022570	422.529	0.0280112	0.125891	0.222504	0.823921	1	Gfus
ENSMUSG00000032932	1910.75	-0.0158338	0.0712353	-0.222274	0.824101	1	Hspa13
ENSMUSG00000022951	788.392	0.0265159	0.119324	0.222218	0.824144	1	Rcan1
ENSMUSG00000103656	2.73188	-0.366522	1.64955	-0.222195	0.824162	1	Gm37205
ENSMUSG00000091931	56.6267	0.0820951	0.369496	0.222181	0.824173	1	Gon7
ENSMUSG00000038822	666.418	-0.0238302	0.107263	-0.222166	0.824185	1	Hace1
ENSMUSG00000111462	2.40559	0.425386	1.91473	0.222165	0.824186	1	Gm49317
ENSMUSG00000107411	2.78756	-0.420964	1.89487	-0.22216	0.824189	1	Gm19040
ENSMUSG00000024369	460.607	0.0288723	0.129987	0.222118	0.824222	1	Nelfe
ENSMUSG00000026890	66.8574	0.0785653	0.353777	0.222076	0.824255	1	Lhx6
ENSMUSG00000062797	579.051	-0.027744	0.124932	-0.222073	0.824257	1	Hikeshi
ENSMUSG00000034121	75.1061	0.0660999	0.297686	0.222046	0.824278	1	Mks1
ENSMUSG00000038965	1436.87	0.0171566	0.0772729	0.222026	0.824294	1	Ube2l3
ENSMUSG00000039178	774.043	-0.0247438	0.111477	-0.221964	0.824342	1	Tbc1d19
ENSMUSG00000027883	634.173	-0.0276683	0.124676	-0.221921	0.824375	1	Gpsm2
ENSMUSG00000055177	2.63534	-0.284278	1.2817	-0.221798	0.824471	1	Cstl1
ENSMUSG00000091277	2.18348	0.281839	1.27089	0.221766	0.824496	1	Gm1818
ENSMUSG00000110773	1.95634	-0.466353	2.10328	-0.221727	0.824527	1	Gm39326
ENSMUSG00000018449	318.48	-0.0301493	0.135977	-0.221724	0.824529	1	Rpain
ENSMUSG00000006498	970.254	0.0268739	0.121252	0.221638	0.824596	1	Ptbp1
ENSMUSG00000045671	243.121	0.0312223	0.14095	0.221514	0.824692	1	Spred2
ENSMUSG00000053644	295.639	0.0406963	0.183724	0.221508	0.824697	1	Aldh7a1
ENSMUSG00000014418	543.732	-0.0293332	0.132459	-0.221451	0.824741	1	Hps5
ENSMUSG00000033554	338.466	0.0293177	0.132492	0.221278	0.824876	1	Dph5
ENSMUSG00000092201	0.678626	0.793147	3.58451	0.221271	0.824882	1	A530058N18Rik
ENSMUSG00000059897	569.93	-0.0311328	0.140719	-0.221241	0.824905	1	Zfp930
ENSMUSG00000026687	166.753	-0.0460364	0.208089	-0.221234	0.82491	1	Aldh9a1
ENSMUSG00000071064	446.297	-0.0315704	0.14272	-0.221205	0.824933	1	Zfp827
ENSMUSG00000117499	124.57	-0.0435614	0.196959	-0.22117	0.82496	1	Gm50010
ENSMUSG00000054312	1043.66	0.0344085	0.155575	0.221169	0.82496	1	Mrps21
ENSMUSG00000113922	2.24733	-0.435246	1.96925	-0.221021	0.825076	1	Gm48887
ENSMUSG00000057886	1.85825	0.28585	1.29351	0.220987	0.825103	1	Cbx3-ps6
ENSMUSG00000083443	0.935937	-0.611885	2.76966	-0.220924	0.825152	1	Gm15519
ENSMUSG00000026407	2546.31	-0.0319526	0.144638	-0.220914	0.825159	1	Cacna1s
ENSMUSG00000073198	4.83758	-0.212124	0.960252	-0.220904	0.825167	1	Bnip3l-ps
ENSMUSG00000021190	2809.21	0.017715	0.0802021	0.22088	0.825186	1	Lgmn
ENSMUSG00000047104	3.65844	0.303748	1.37527	0.220865	0.825198	1	Pbp2
ENSMUSG00000052137	320.989	-0.0315885	0.143064	-0.220801	0.825248	1	Rbm12b2
ENSMUSG00000097418	32.9376	-0.0787977	0.356897	-0.220786	0.825259	1	Mir155hg
ENSMUSG00000066643	1438.78	0.0245556	0.111233	0.220759	0.82528	1	Wdr35
ENSMUSG00000043068	0.597424	0.970444	4.39621	0.220746	0.82529	1	Fam89a
ENSMUSG00000020658	2.32019	0.445926	2.02085	0.220662	0.825355	1	Efr3b
ENSMUSG00000014856	1029.31	0.0297793	0.135002	0.220583	0.825417	1	Tmem208
ENSMUSG00000105189	0.602976	-0.83592	3.79013	-0.220552	0.825441	1	Gm7774
ENSMUSG00000101995	0.247759	-1.13561	5.14906	-0.220546	0.825446	1	Gm29480
ENSMUSG00000020444	938.015	0.023029	0.104429	0.220523	0.825464	1	Guk1
ENSMUSG00000021234	47.2641	0.0728685	0.330499	0.220481	0.825497	1	Fam161b
ENSMUSG00000042508	1075.69	0.0177235	0.0803881	0.220474	0.825502	1	Dmtf1
ENSMUSG00000032397	342.208	0.0336095	0.152555	0.22031	0.82563	1	Tipin
ENSMUSG00000081733	1.2925	0.661199	3.00197	0.220255	0.825672	1	Gm12852
ENSMUSG00000102494	1.43776	0.504526	2.2907	0.22025	0.825676	1	Gm36988
ENSMUSG00000001021	8.06869	-0.185225	0.841362	-0.22015	0.825755	1	S100a3
ENSMUSG00000035458	101.906	0.077933	0.354087	0.220096	0.825797	1	Tnni3
ENSMUSG00000022358	1471.59	-0.0282049	0.128163	-0.220069	0.825817	1	Fbxo32
ENSMUSG00000031788	1176.2	-0.0213405	0.0969846	-0.22004	0.82584	1	Kifc3
ENSMUSG00000009566	160.958	-0.0554003	0.251939	-0.219895	0.825953	1	Fpgs
ENSMUSG00000105572	52.5213	0.0876496	0.398611	0.219888	0.825959	1	Gm43300
ENSMUSG00000028649	48450.2	-0.0263642	0.119904	-0.219878	0.825966	1	Macf1
ENSMUSG00000031985	1225.39	-0.0244639	0.111277	-0.219847	0.82599	1	Gnpat
ENSMUSG00000053730	24.4383	0.110643	0.503289	0.21984	0.825995	1	Tmem39b
ENSMUSG00000045725	3.0535	0.362878	1.65255	0.219586	0.826194	1	Prr15
ENSMUSG00000041272	0.159668	1.13525	5.17071	0.219553	0.826219	1	Tox
ENSMUSG00000045573	0.159668	1.13525	5.17071	0.219553	0.826219	1	Penk
ENSMUSG00000083907	0.353733	1.13521	5.17071	0.219546	0.826225	1	Plk-ps1
ENSMUSG00000109857	0.760892	-0.835915	3.80807	-0.219511	0.826252	1	Gm53058
ENSMUSG00000047686	17.6327	-0.161659	0.73668	-0.219443	0.826305	1	Rtl3
ENSMUSG00000036832	1.81815	0.504306	2.29874	0.219383	0.826351	1	Lpar3
ENSMUSG00000084098	2.60471	-0.279254	1.27291	-0.219382	0.826353	1	Gm13422
ENSMUSG00000027242	180.644	-0.036723	0.16743	-0.219334	0.82639	1	Wdr76
ENSMUSG00000032407	1361.17	-0.0160643	0.0732933	-0.219179	0.826511	1	U2surp
ENSMUSG00000034883	5.37392	0.216173	0.986299	0.219176	0.826513	1	Lrr1
ENSMUSG00000063052	544.108	-0.0288852	0.13181	-0.219142	0.826539	1	Lrrc40
ENSMUSG00000068329	797.203	0.0199829	0.0912084	0.219091	0.826579	1	Htra2
ENSMUSG00000087578	17.7213	-0.114195	0.521829	-0.218836	0.826778	1	Ccdc142os
ENSMUSG00000021464	38.0237	0.0969756	0.443359	0.218729	0.826861	1	Ror2
ENSMUSG00000067577	3.80189	-0.309775	1.41646	-0.218696	0.826887	1	A430093F15Rik
ENSMUSG00000006522	0.703776	-0.853679	3.90354	-0.218693	0.826889	1	Itih3
ENSMUSG00000031878	1682.33	0.0210401	0.096255	0.218588	0.826971	1	Nae1
ENSMUSG00000025934	1.88101	0.411135	1.8809	0.218585	0.826974	1	Gsta3
ENSMUSG00000095115	1767.3	0.0143485	0.0656447	0.218578	0.826979	1	Itpripl2
ENSMUSG00000024906	588.773	0.0277334	0.126882	0.218576	0.826981	1	Mus81
ENSMUSG00000040913	241.161	-0.0383303	0.175389	-0.218545	0.827005	1	Fbxw4
ENSMUSG00000114733	251.506	-0.0361363	0.165356	-0.218536	0.827012	1	Gm4815
ENSMUSG00000084378	1.93605	0.489683	2.2408	0.21853	0.827016	1	Gm15238
ENSMUSG00000102692	51.7953	-0.0854921	0.391221	-0.218526	0.827019	1	Dchs2
ENSMUSG00000045482	618.124	-0.0438889	0.200914	-0.218446	0.827081	1	Trrap
ENSMUSG00000039891	1120.47	0.0390252	0.178669	0.218422	0.8271	1	Txlnb
ENSMUSG00000060419	0.611839	-0.579367	2.65301	-0.218381	0.827132	1	Rps16-ps2
ENSMUSG00000058291	1888.14	-0.0177584	0.0813502	-0.218296	0.827199	1	Zfp68
ENSMUSG00000082503	0.807151	-0.835925	3.82993	-0.218261	0.827226	1	Gm12229
ENSMUSG00000116739	1.18115	-0.536265	2.45931	-0.218055	0.827386	1	Gm49733
ENSMUSG00000076269	0.875814	-0.69164	3.17223	-0.21803	0.827406	1	Mir374b
ENSMUSG00000070493	3029.2	0.0244262	0.112069	0.217957	0.827463	1	Chchd2
ENSMUSG00000022974	854.692	-0.0230608	0.105804	-0.217957	0.827463	1	Paxbp1
ENSMUSG00000108695	1.15075	0.60675	2.78431	0.217917	0.827494	1	Siglecl1
ENSMUSG00000024740	23073.6	-0.0119462	0.0548297	-0.217878	0.827524	1	Ddb1
ENSMUSG00000034687	17.8033	-0.158135	0.726164	-0.217768	0.82761	1	Fras1
ENSMUSG00000041878	16.4794	0.155377	0.713848	0.217661	0.827694	1	8430432A02Rik
ENSMUSG00000029757	304.361	0.0333078	0.153051	0.217625	0.827721	1	Dync1i1
ENSMUSG00000035493	4.2828	0.247166	1.13633	0.217512	0.827809	1	Tgfbi
ENSMUSG00000115144	1.708	-0.499137	2.2958	-0.217413	0.827886	1	Gm7968
ENSMUSG00000035413	483.525	-0.0311675	0.143357	-0.217412	0.827887	1	Tmem98
ENSMUSG00000037386	5.59612	0.24035	1.10576	0.217363	0.827926	1	Rims2
ENSMUSG00000101860	0.976699	-0.835914	3.84591	-0.217352	0.827934	1	Mindy4b-ps
ENSMUSG00000097170	1.89657	0.320552	1.47492	0.217335	0.827947	1	Gm16982
ENSMUSG00000109654	21.6439	0.101903	0.469003	0.217277	0.827993	1	Gm3912
ENSMUSG00000097277	114.817	0.0443692	0.20422	0.217262	0.828004	1	2900076A07Rik
ENSMUSG00000104882	1.08152	-0.426018	1.9622	-0.217113	0.828121	1	Gm43096
ENSMUSG00000093390	4.7241	-0.249282	1.14854	-0.217043	0.828175	1	Gm20652
ENSMUSG00000027380	4.88224	0.266921	1.22986	0.217034	0.828182	1	Acoxl
ENSMUSG00000029154	1.47048	-0.555561	2.5598	-0.217033	0.828183	1	Cwh43
ENSMUSG00000111929	4.11504	-0.285972	1.31794	-0.216984	0.828221	1	Gm48780
ENSMUSG00000098661	0.74307	0.829156	3.8236	0.216852	0.828324	1	Mir7052
ENSMUSG00000099881	215.586	0.0384654	0.177444	0.216775	0.828384	1	2810013P06Rik
ENSMUSG00000002428	996.267	-0.0202809	0.0935791	-0.216725	0.828423	1	Hltf
ENSMUSG00000006638	535.54	0.0269924	0.124579	0.216668	0.828467	1	Abhd1
ENSMUSG00000043419	45.9035	-0.069241	0.31958	-0.216663	0.828471	1	Rnf227
ENSMUSG00000052180	47.3508	-0.0926351	0.42759	-0.216645	0.828485	1	Serpinb6c
ENSMUSG00000058706	187.156	-0.0423873	0.195714	-0.216577	0.828538	1	0610030E20Rik
ENSMUSG00000074219	7.36535	0.228891	1.05695	0.216558	0.828553	1	Gm10644
ENSMUSG00000116396	0.691598	0.851935	3.9341	0.216551	0.828558	1	Gm20556
ENSMUSG00000097350	96.5709	0.0683702	0.315733	0.216544	0.828564	1	4732491K20Rik
ENSMUSG00000032936	2.65647	-0.369593	1.70724	-0.216486	0.828609	1	Camkv
ENSMUSG00000108442	1.2763	-0.49439	2.28425	-0.216434	0.828649	1	Rpl15-ps5
ENSMUSG00000106822	1.11059	0.606753	2.80382	0.216402	0.828674	1	Gm43533
ENSMUSG00000035179	1.99346	0.371035	1.7146	0.216398	0.828678	1	Ppp1r32
ENSMUSG00000034845	9.30895	0.214906	0.993545	0.216302	0.828752	1	Plvap
ENSMUSG00000032786	899.453	0.0221215	0.102334	0.216169	0.828856	1	Alas1
ENSMUSG00000022603	5.20775	0.268247	1.24149	0.216068	0.828935	1	Mroh4
ENSMUSG00000055720	228.559	0.0363649	0.168359	0.215996	0.828991	1	Ubl7
ENSMUSG00000027671	1234.67	-0.0200874	0.0930565	-0.215863	0.829095	1	Actl6a
ENSMUSG00000097287	9.61707	0.158212	0.733075	0.215819	0.829129	1	D130017N08Rik
ENSMUSG00000106926	17.1822	-0.10585	0.490466	-0.215815	0.829132	1	Rpl7-ps7
ENSMUSG00000084383	0.272221	1.10936	5.14066	0.215802	0.829142	1	Gm13370
ENSMUSG00000021040	1139.61	-0.0334856	0.155174	-0.215794	0.829148	1	Slirp
ENSMUSG00000111491	1.82098	0.529685	2.45569	0.215697	0.829224	1	Gm47503
ENSMUSG00000095362	470.185	0.0266816	0.123761	0.215589	0.829308	1	Gm14325
ENSMUSG00000074868	1.12202	0.606751	2.81441	0.215587	0.82931	1	Gm6478
ENSMUSG00000050069	27.3667	0.119729	0.555468	0.215547	0.829341	1	Grem2
ENSMUSG00000045237	433.777	0.0378892	0.175846	0.215468	0.829403	1	Eola1
ENSMUSG00000029491	0.154779	1.11423	5.17173	0.215446	0.82942	1	Pde6b
ENSMUSG00000068349	0.154779	1.11423	5.17173	0.215446	0.82942	1	Gml
ENSMUSG00000114203	0.154012	1.11423	5.17173	0.215446	0.82942	1	Gm35279
ENSMUSG00000021198	0.202254	1.11422	5.17173	0.215444	0.829421	1	Unc79
ENSMUSG00000047361	0.35707	1.11418	5.17173	0.215437	0.829427	1	Gm973
ENSMUSG00000014907	70.0026	0.0740782	0.34389	0.215412	0.829446	1	Naf1
ENSMUSG00000021338	268.806	0.0336096	0.156099	0.215309	0.829526	1	Carmil1
ENSMUSG00000081805	2.32805	0.383723	1.78255	0.215266	0.82956	1	Gm14335
ENSMUSG00000021211	6.99669	-0.174913	0.812792	-0.2152	0.829612	1	Akr1c12
ENSMUSG00000024940	938.08	-0.023581	0.109645	-0.215066	0.829716	1	Ltbp3
ENSMUSG00000049225	2055.75	0.0295422	0.137376	0.215047	0.829731	1	Pdp1
ENSMUSG00000117069	3.76098	0.296343	1.37915	0.214873	0.829866	1	Gm49894
ENSMUSG00000030041	10.543	-0.192782	0.897489	-0.214802	0.829922	1	M1ap
ENSMUSG00000019762	0.683767	0.834508	3.88534	0.214784	0.829936	1	Iyd
ENSMUSG00000028979	1.86681	-0.369575	1.72165	-0.214662	0.830031	1	Masp2
ENSMUSG00000008136	1679.8	-0.0333778	0.155535	-0.2146	0.830079	1	Fhl2
ENSMUSG00000031861	3.49682	0.327692	1.527	0.214599	0.83008	1	Lpar2
ENSMUSG00000109638	3.30433	0.376457	1.75441	0.214577	0.830097	1	Gm45630
ENSMUSG00000047804	517.374	-0.0246389	0.114839	-0.214551	0.830117	1	Akap10
ENSMUSG00000029328	2601.52	-0.0181637	0.0846606	-0.214547	0.830121	1	Hnrnpdl
ENSMUSG00000027702	1.30457	0.687613	3.2059	0.214484	0.83017	1	Lrrc34
ENSMUSG00000046897	2445.47	0.017081	0.0796797	0.21437	0.830258	1	Zfp740
ENSMUSG00000110894	1.73721	-0.482588	2.25173	-0.214319	0.830298	1	Gm48335
ENSMUSG00000020359	125.315	0.0548206	0.255804	0.214307	0.830307	1	Phykpl
ENSMUSG00000074141	5.09085	-0.234028	1.09219	-0.214273	0.830334	1	Il4i1
ENSMUSG00000024079	794.232	-0.0238093	0.111136	-0.214235	0.830363	1	Eif2ak2
ENSMUSG00000109370	0.523661	1.08081	5.04801	0.214107	0.830464	1	Gm44675
ENSMUSG00000031059	1445.02	0.0282966	0.132163	0.214104	0.830466	1	Ndufb11
ENSMUSG00000015697	956.31	0.0241532	0.112814	0.214098	0.830471	1	Setdb1
ENSMUSG00000020876	801.836	-0.018925	0.0883966	-0.214092	0.830475	1	Snx11
ENSMUSG00000117183	234.509	0.0359888	0.168161	0.214013	0.830537	1	Gm20008
ENSMUSG00000027459	56.5759	0.0606934	0.283603	0.214008	0.830541	1	Fam110a
ENSMUSG00000003341	1.1538	0.579778	2.70982	0.213954	0.830583	1	Atp8b3
ENSMUSG00000025159	624.595	0.02308	0.107882	0.213938	0.830595	1	Mms19
ENSMUSG00000101698	0.85147	0.611309	2.85851	0.213856	0.83066	1	Gm29562
ENSMUSG00000026594	680.65	-0.0215263	0.100667	-0.213836	0.830675	1	Ralgps2
ENSMUSG00000064600	3.21742	0.314358	1.47097	0.213708	0.830775	1	Gm25636
ENSMUSG00000097290	28.0736	-0.0986579	0.461871	-0.213605	0.830855	1	1300002E11Rik
ENSMUSG00000037991	5.15934	-0.280728	1.31426	-0.213602	0.830857	1	Rmi2
ENSMUSG00000046580	8.29085	0.206889	0.968738	0.213566	0.830886	1	Gm7862
ENSMUSG00000030433	64.8195	0.0573485	0.268555	0.213545	0.830902	1	Sbk2
ENSMUSG00000041696	72.7361	-0.0811378	0.380096	-0.213467	0.830963	1	Rasl12
ENSMUSG00000081516	5.5559	-0.292241	1.3695	-0.213393	0.831021	1	Gm12470
ENSMUSG00000028455	1126.45	0.0225256	0.105604	0.213303	0.83109	1	Stoml2
ENSMUSG00000029769	201.777	0.0511242	0.239717	0.213269	0.831117	1	Ccdc136
ENSMUSG00000032253	2337.45	-0.0152231	0.0713853	-0.213253	0.83113	1	Phip
ENSMUSG00000020775	573.727	-0.0287528	0.134838	-0.21324	0.83114	1	Mrpl38
ENSMUSG00000071568	11.9138	-0.157562	0.738966	-0.213219	0.831156	1	Gm5874
ENSMUSG00000117270	4.48097	0.269358	1.2633	0.213218	0.831157	1	Gm49953
ENSMUSG00000027207	821.991	0.0248966	0.116796	0.213162	0.8312	1	Galk2
ENSMUSG00000026858	308.482	-0.0352211	0.16526	-0.213126	0.831229	1	Miga2
ENSMUSG00000063177	6.9679	0.237741	1.11554	0.213117	0.831235	1	Klk1b27
ENSMUSG00000031239	3.84222	0.308032	1.44542	0.213108	0.831242	1	Itm2a
ENSMUSG00000096160	1.29711	-0.343265	1.61089	-0.213091	0.831256	1	Gm3436
ENSMUSG00000062937	1289.33	-0.026042	0.122248	-0.213026	0.831307	1	Mtap
ENSMUSG00000001761	1492.57	-0.0169603	0.0796206	-0.213013	0.831316	1	Smo
ENSMUSG00000004319	801.531	-0.0215803	0.101311	-0.21301	0.831319	1	Clcn3
ENSMUSG00000102929	4.10631	-0.316379	1.48549	-0.212979	0.831343	1	Gm37154
ENSMUSG00000002346	38.2753	0.0696532	0.32715	0.212909	0.831398	1	Slc25a42
ENSMUSG00000018474	5445.97	-0.0153242	0.0719787	-0.212899	0.831406	1	Chd3
ENSMUSG00000097381	1.3983	0.606737	2.85073	0.212836	0.831455	1	A230087F16Rik
ENSMUSG00000117080	9.70535	-0.21273	1.00047	-0.21263	0.831615	1	1700063J08Rik
ENSMUSG00000090026	0.841038	-0.725905	3.41405	-0.212623	0.831621	1	Gm15996
ENSMUSG00000056073	31.1802	-0.109733	0.516164	-0.212594	0.831644	1	Grik2
ENSMUSG00000022805	6.31511	0.244163	1.14851	0.212591	0.831646	1	Cfap91
ENSMUSG00000082848	0.901144	0.652591	3.07142	0.212472	0.831739	1	Gm16066
ENSMUSG00000025912	146.174	0.0384219	0.180835	0.21247	0.831741	1	Mybl1
ENSMUSG00000048970	1498.34	-0.0243805	0.114749	-0.212467	0.831742	1	C1galt1c1
ENSMUSG00000062646	483.422	-0.0297889	0.140224	-0.212438	0.831765	1	Ganc
ENSMUSG00000025255	737.798	0.0308864	0.145394	0.212433	0.831769	1	Zfhx4
ENSMUSG00000112352	1.82744	0.451312	2.12511	0.212371	0.831818	1	Gm40617
ENSMUSG00000021819	1221.37	-0.0190915	0.0899081	-0.212344	0.831838	1	Zswim8
ENSMUSG00000100782	11.4219	-0.156117	0.73544	-0.212278	0.83189	1	Gm28231
ENSMUSG00000108233	2.33277	0.379065	1.78574	0.212274	0.831893	1	Gm44084
ENSMUSG00000068806	0.616103	0.792365	3.73296	0.212262	0.831903	1	Olfr1259
ENSMUSG00000084093	2.91949	-0.273162	1.28748	-0.212168	0.831976	1	Gm16418
ENSMUSG00000111172	1.35157	-0.994975	4.68979	-0.212158	0.831984	1	Gm39302
ENSMUSG00000095845	2.41973	0.30924	1.45766	0.212148	0.831992	1	Gm5741
ENSMUSG00000029389	181.927	0.0355404	0.167562	0.212102	0.832027	1	Ddx55
ENSMUSG00000074547	0.753751	0.611343	2.88262	0.212079	0.832045	1	Rps8-ps4
ENSMUSG00000038987	0.633034	0.593935	2.80205	0.211965	0.832134	1	Cfap157
ENSMUSG00000022827	131.057	-0.0477548	0.225311	-0.211951	0.832145	1	Rabl3
ENSMUSG00000026494	263.808	0.0438598	0.206983	0.211901	0.832185	1	Kif26b
ENSMUSG00000053461	1.52065	0.606734	2.86384	0.211861	0.832216	1	Hhipl2
ENSMUSG00000020420	145.256	0.0549616	0.259467	0.211825	0.832244	1	Zfp607a
ENSMUSG00000001627	1062.62	0.022013	0.103934	0.211799	0.832264	1	Ifrd1
ENSMUSG00000034584	0.52462	-0.835925	3.94684	-0.211796	0.832266	1	Exph5
ENSMUSG00000042129	12.8023	0.194884	0.920187	0.211787	0.832273	1	Rassf4
ENSMUSG00000107478	2.28927	0.386112	1.82327	0.211768	0.832288	1	Gm45234
ENSMUSG00000114024	4.1021	-0.340641	1.60896	-0.211716	0.832329	1	Gm46336
ENSMUSG00000105083	1.16543	0.606741	2.86595	0.211706	0.832336	1	Gm42699
ENSMUSG00000029038	1137.24	0.0217909	0.102954	0.211658	0.832374	1	Ssu72
ENSMUSG00000043164	1.67525	0.981456	4.63795	0.211614	0.832408	1	Tmem212
ENSMUSG00000031029	608.137	-0.0237187	0.112139	-0.211511	0.832488	1	Eif3f
ENSMUSG00000091223	0.825603	0.606753	2.869	0.211486	0.832508	1	Gm8775
ENSMUSG00000073725	1127.43	-0.0171645	0.0811644	-0.211479	0.832514	1	Lmbrd1
ENSMUSG00000034653	406.492	-0.0240767	0.113893	-0.211398	0.832577	1	Ythdc2
ENSMUSG00000030887	3.19013	0.261502	1.2385	0.211144	0.832775	1	Pdzd9
ENSMUSG00000079610	104.444	0.0625999	0.296482	0.211143	0.832776	1	Ankrd39
ENSMUSG00000033526	275.465	-0.0378599	0.179339	-0.211109	0.832803	1	Ppip5k1
ENSMUSG00000048118	474.033	0.0237511	0.112521	0.211082	0.832823	1	Arid4a
ENSMUSG00000104951	2.90625	-0.317112	1.50233	-0.21108	0.832825	1	Gm43413
ENSMUSG00000018425	1106.14	-0.0159047	0.0753716	-0.211018	0.832873	1	Dhx40
ENSMUSG00000030905	46.1542	-0.0959659	0.454825	-0.210995	0.832891	1	Crym
ENSMUSG00000035390	80.3879	-0.0586652	0.278051	-0.210987	0.832897	1	Brsk1
ENSMUSG00000036160	405.025	0.0329147	0.156053	0.21092	0.83295	1	Surf6
ENSMUSG00000017478	861.165	0.0177247	0.0840504	0.210882	0.832979	1	Zc3h18
ENSMUSG00000015968	0.707835	-0.835925	3.96405	-0.210877	0.832984	1	Cacna1d
ENSMUSG00000104039	0.447976	-0.916803	4.34845	-0.210834	0.833017	1	Gm37772
ENSMUSG00000074452	8.71547	-0.193554	0.918338	-0.210765	0.83307	1	Pate2
ENSMUSG00000109570	0.513802	-0.835922	3.96662	-0.210739	0.833091	1	Gm44624
ENSMUSG00000026065	6.27756	-0.245577	1.16542	-0.21072	0.833106	1	Slc9a4
ENSMUSG00000010608	1728.5	-0.015901	0.0754676	-0.2107	0.833122	1	Rbm25
ENSMUSG00000029594	472.887	-0.0321562	0.15264	-0.210667	0.833147	1	Rbm19
ENSMUSG00000034723	3047.37	0.02146	0.10187	0.210661	0.833152	1	Tmx4
ENSMUSG00000069873	5.74645	0.177596	0.843101	0.210646	0.833164	1	4930438A08Rik
ENSMUSG00000026274	120.784	-0.0497145	0.236107	-0.21056	0.833231	1	Pask
ENSMUSG00000024608	9598.08	0.0330549	0.157028	0.210503	0.833275	1	Rps14
ENSMUSG00000102766	0.654451	-0.835918	3.97151	-0.210479	0.833294	1	Gm6420
ENSMUSG00000058546	9319.32	0.0340464	0.161764	0.21047	0.833301	1	Rpl23a
ENSMUSG00000001380	1476.92	-0.0207288	0.0984909	-0.210464	0.833305	1	Hars
ENSMUSG00000117813	4.40825	0.222915	1.05996	0.210305	0.83343	1	Gm5823
ENSMUSG00000005886	722.21	0.0250298	0.119055	0.210238	0.833482	1	Ncoa2
ENSMUSG00000063754	3.89234	0.214014	1.01875	0.210075	0.833609	1	Gm10136
ENSMUSG00000061669	0.297926	-0.864406	4.11546	-0.210039	0.833637	1	Rpl34-ps2
ENSMUSG00000015365	22.9868	0.133035	0.633472	0.210009	0.833661	1	Mov10l1
ENSMUSG00000026767	615.655	-0.0204532	0.0973926	-0.210007	0.833662	1	Mindy3
ENSMUSG00000116590	1.40714	-0.428631	2.04204	-0.209903	0.833744	1	Gm53028
ENSMUSG00000030030	25.0993	-0.0835605	0.398116	-0.20989	0.833754	1	1700003E16Rik
ENSMUSG00000114601	0.692327	-0.835924	3.9833	-0.209857	0.833779	1	Gm48188
ENSMUSG00000030204	420.343	-0.0315587	0.150398	-0.209835	0.833796	1	Ddx47
ENSMUSG00000029198	1302.08	0.0234034	0.111573	0.209759	0.833856	1	Grpel1
ENSMUSG00000114719	1.05462	0.606746	2.89306	0.209725	0.833883	1	Gm18134
ENSMUSG00000034321	346.997	-0.027529	0.131274	-0.209706	0.833897	1	Exosc1
ENSMUSG00000084855	0.462944	-1.06507	5.08018	-0.209652	0.833939	1	Gm9850
ENSMUSG00000113771	0.576251	-0.806933	3.85232	-0.209467	0.834084	1	Gm36529
ENSMUSG00000091215	6.51232	-0.254088	1.21304	-0.209464	0.834086	1	Pate1
ENSMUSG00000035032	6.96535	0.19087	0.911648	0.209368	0.834161	1	Nek11
ENSMUSG00000031791	4738.84	0.024102	0.115142	0.209324	0.834196	1	Tmem38a
ENSMUSG00000029108	2779.99	-0.0204523	0.0977068	-0.209324	0.834196	1	Pcdh7
ENSMUSG00000022674	459.327	-0.0269012	0.128531	-0.209297	0.834217	1	Ube2v2
ENSMUSG00000075569	1.98304	0.504315	2.40985	0.209272	0.834236	1	Rsph10b
ENSMUSG00000082114	0.92798	-0.707543	3.3819	-0.209214	0.834281	1	Gm13489
ENSMUSG00000096795	57.7037	0.060341	0.288453	0.209188	0.834302	1	Zfp433
ENSMUSG00000090841	12585.6	0.0232188	0.111067	0.209053	0.834407	1	Myl6
ENSMUSG00000039428	274.921	-0.0359716	0.172084	-0.209035	0.834421	1	Tmem135
ENSMUSG00000005493	16.8178	0.123864	0.592636	0.209006	0.834444	1	Msh4
ENSMUSG00000108400	6.61011	-0.181662	0.869256	-0.208986	0.834459	1	Klk1b14-ps
ENSMUSG00000098689	0.905694	0.763074	3.65232	0.208929	0.834504	1	Mir6345
ENSMUSG00000030134	11.6946	0.150994	0.722713	0.208927	0.834505	1	Rasgef1a
ENSMUSG00000036825	860.249	-0.0206024	0.0986548	-0.208833	0.834578	1	Ssx2ip
ENSMUSG00000045464	37.9265	0.087986	0.421357	0.208816	0.834592	1	2810002D19Rik
ENSMUSG00000052229	1.43035	0.51616	2.47192	0.20881	0.834597	1	Gpr17
ENSMUSG00000027886	2.38376	-0.416047	1.99259	-0.208798	0.834606	1	1700013F07Rik
ENSMUSG00000039270	467.255	-0.0296425	0.141977	-0.208784	0.834617	1	Megf9
ENSMUSG00000085521	0.994902	0.424418	2.03378	0.208684	0.834695	1	4930526A20Rik
ENSMUSG00000072905	21.4454	-0.143139	0.685967	-0.208668	0.834708	1	Eif1ad3
ENSMUSG00000097716	2.60855	0.384631	1.84331	0.208664	0.834711	1	1700026J14Rik
ENSMUSG00000113211	45.1287	-0.0939963	0.450522	-0.208639	0.83473	1	4921525O09Rik
ENSMUSG00000033453	58.8231	-0.0798488	0.382744	-0.208622	0.834743	1	Adamts15
ENSMUSG00000026068	22.1226	-0.105743	0.506885	-0.208614	0.834749	1	Il18rap
ENSMUSG00000046229	679.505	-0.0312144	0.149628	-0.208613	0.83475	1	Scand1
ENSMUSG00000064343	11.4404	-0.148838	0.713489	-0.208605	0.834756	1	mt-Tq
ENSMUSG00000072460	0.291157	-0.864482	4.14667	-0.208476	0.834857	1	Atp5l-ps1
ENSMUSG00000092713	0.721682	0.587775	2.81946	0.208471	0.834861	1	Gm22858
ENSMUSG00000081068	0.490303	-0.640429	3.07227	-0.208454	0.834874	1	Gm12804
ENSMUSG00000101414	1.09723	-0.62184	2.98377	-0.208408	0.834911	1	Gm29101
ENSMUSG00000021879	4.72798	0.24167	1.16014	0.208311	0.834986	1	Dnah12
ENSMUSG00000102900	0.722969	-0.835937	4.0132	-0.208297	0.834997	1	Gm37811
ENSMUSG00000045391	7.83042	0.191646	0.920396	0.208221	0.835057	1	1700120B22Rik
ENSMUSG00000038491	1.1165	0.529045	2.54132	0.208177	0.83509	1	Cdk19os
ENSMUSG00000003731	2150.84	0.0129898	0.0624069	0.208146	0.835115	1	Kpna6
ENSMUSG00000032040	343.299	-0.0287466	0.138198	-0.208011	0.835221	1	Dcps
ENSMUSG00000051748	0.578466	-0.806896	3.87962	-0.207983	0.835242	1	Wfdc21
ENSMUSG00000039431	30.6456	-0.08189	0.393759	-0.20797	0.835252	1	Mtmr7
ENSMUSG00000079225	16.3613	-0.111527	0.536413	-0.207912	0.835298	1	Gm9531
ENSMUSG00000050721	720.514	-0.022585	0.108667	-0.207837	0.835356	1	Plekho2
ENSMUSG00000078949	125.531	-0.102401	0.49274	-0.207819	0.83537	1	R3hdml
ENSMUSG00000017767	7.90379	0.183036	0.880817	0.207803	0.835383	1	Spata25
ENSMUSG00000038708	3733.55	0.0227024	0.109261	0.207782	0.835399	1	Golga4
ENSMUSG00000020564	68.004	-0.0573893	0.276272	-0.207728	0.835441	1	Atxn7l1
ENSMUSG00000107436	1.35522	0.579758	2.79245	0.207617	0.835528	1	Gm44416
ENSMUSG00000031508	3346.91	-0.0150657	0.0725853	-0.207559	0.835573	1	Ankrd10
ENSMUSG00000079669	9.80071	-0.191391	0.922147	-0.207549	0.835581	1	Gm17396
ENSMUSG00000083209	1.44978	0.622482	2.99997	0.207496	0.835623	1	Gm11969
ENSMUSG00000029326	238.394	0.0310916	0.149874	0.207451	0.835657	1	Enoph1
ENSMUSG00000039405	9185.24	-0.0155242	0.0748328	-0.207451	0.835658	1	Prss23
ENSMUSG00000115469	3.17781	-0.22714	1.095	-0.207434	0.835671	1	Gm49227
ENSMUSG00000002033	1.1242	0.544879	2.62802	0.207334	0.835749	1	Cd3g
ENSMUSG00000025745	4475.1	0.0136877	0.0660444	0.20725	0.835815	1	Hadha
ENSMUSG00000033735	701.655	0.0174298	0.0841291	0.207179	0.83587	1	Spr
ENSMUSG00000092607	285.975	-0.0301104	0.14549	-0.206959	0.836042	1	Scnm1
ENSMUSG00000023017	23.5428	-0.105528	0.510016	-0.206912	0.836079	1	Asic1
ENSMUSG00000114354	4.29289	-0.242175	1.17048	-0.206903	0.836086	1	Gm34961
ENSMUSG00000084936	1.84887	-0.318635	1.54024	-0.206873	0.836109	1	Gm11583
ENSMUSG00000096953	1.66485	-0.490361	2.37114	-0.206804	0.836163	1	Gm26571
ENSMUSG00000042496	103.087	0.0553717	0.267883	0.206701	0.836244	1	Prdm10
ENSMUSG00000091985	18.8802	-0.156009	0.755821	-0.206411	0.83647	1	Gm17354
ENSMUSG00000002055	162.098	0.0557193	0.270019	0.206353	0.836515	1	Spag5
ENSMUSG00000051076	3.90275	-0.322913	1.56504	-0.206328	0.836534	1	Vtcn1
ENSMUSG00000104153	0.349794	-1.06136	5.14695	-0.206212	0.836625	1	Gm38105
ENSMUSG00000080461	1.69164	0.510449	2.47663	0.206106	0.836708	1	Gm22488
ENSMUSG00000073700	669.569	0.0248922	0.120781	0.206093	0.836718	1	Klhl21
ENSMUSG00000084930	1.04047	0.606741	2.94461	0.206052	0.83675	1	Gm11706
ENSMUSG00000020473	1167.04	0.0356333	0.172962	0.206018	0.836777	1	Aebp1
ENSMUSG00000051615	585.237	0.0272824	0.132434	0.206007	0.836785	1	Rap2a
ENSMUSG00000029600	143.111	-0.039569	0.19212	-0.20596	0.836822	1	Rita1
ENSMUSG00000021910	2037.93	-0.0285329	0.138565	-0.205917	0.836856	1	Nisch
ENSMUSG00000047910	411.883	-0.0306875	0.149037	-0.205905	0.836865	1	Pcdhb16
ENSMUSG00000027254	377.576	0.0377117	0.183179	0.205873	0.83689	1	Map1a
ENSMUSG00000035285	6.65456	0.183426	0.890995	0.205866	0.836895	1	Nat14
ENSMUSG00000059305	2.47861	-0.413668	2.00978	-0.205827	0.836926	1	Vpreb1
ENSMUSG00000016552	332.605	0.0429027	0.208464	0.205804	0.836944	1	Foxred2
ENSMUSG00000049882	176.596	-0.0381794	0.185611	-0.205696	0.837029	1	Vcpkmt
ENSMUSG00000024736	2312.05	0.0186034	0.0904476	0.205681	0.83704	1	Tmem132a
ENSMUSG00000115184	3.50494	-0.276734	1.34555	-0.205667	0.837051	1	Gm49197
ENSMUSG00000026411	515.659	0.0390423	0.189899	0.205595	0.837107	1	Tmem9
ENSMUSG00000114547	68.6147	0.0743646	0.361716	0.205588	0.837113	1	Gm3226
ENSMUSG00000108875	0.684994	-0.835937	4.06891	-0.205445	0.837225	1	Gm45064
ENSMUSG00000020032	599.548	0.0370188	0.180313	0.205303	0.837335	1	Nuak1
ENSMUSG00000089782	15.3771	-0.102137	0.497525	-0.205289	0.837346	1	Btf3-ps1
ENSMUSG00000085828	12.017	0.14581	0.710279	0.205285	0.83735	1	Gm15612
ENSMUSG00000024158	1005.71	0.0257946	0.125671	0.205254	0.837373	1	Hagh
ENSMUSG00000105068	1.13965	0.606747	2.95609	0.205253	0.837375	1	Gm30835
ENSMUSG00000083374	0.653174	-0.835928	4.07282	-0.205245	0.83738	1	Gm11449
ENSMUSG00000040935	3.06158	-0.416604	2.03166	-0.205056	0.837529	1	Padi6
ENSMUSG00000046556	230.451	-0.0357363	0.174284	-0.205046	0.837536	1	Zfp319
ENSMUSG00000114598	1.47878	-0.467236	2.2795	-0.204973	0.837593	1	D130062J10Rik
ENSMUSG00000021707	209.62	0.0430066	0.210034	0.204761	0.837759	1	Dhfr
ENSMUSG00000089810	73.7863	-0.0598915	0.292594	-0.204691	0.837813	1	Gm16536
ENSMUSG00000103574	6.24739	0.160757	0.785628	0.204623	0.837867	1	Gm37116
ENSMUSG00000086196	0.448552	-0.835177	4.08178	-0.204611	0.837876	1	Gm13571
ENSMUSG00000045776	36.9085	-0.0931345	0.455179	-0.204611	0.837876	1	Lrtm1
ENSMUSG00000090093	75.8301	-0.0639042	0.312395	-0.204562	0.837914	1	Gm14399
ENSMUSG00000115141	2.20472	-0.383617	1.87533	-0.20456	0.837916	1	Gm49256
ENSMUSG00000056536	1540.71	-0.0197165	0.0963927	-0.204543	0.837929	1	Pign
ENSMUSG00000044916	14.1977	0.143946	0.704	0.204468	0.837988	1	1700029I15Rik
ENSMUSG00000061702	3.67809	-0.381307	1.86516	-0.204436	0.838013	1	Tmem91
ENSMUSG00000113126	2.65696	-0.410208	2.00727	-0.204361	0.838071	1	Gm47588
ENSMUSG00000103002	1.10618	0.655267	3.20644	0.204359	0.838073	1	Gm38075
ENSMUSG00000117990	1.69406	0.466218	2.28148	0.204349	0.838081	1	Gm32027
ENSMUSG00000028552	1116.44	-0.0237282	0.11612	-0.204343	0.838086	1	Eps15
ENSMUSG00000080845	1.03406	0.373584	1.82823	0.204342	0.838086	1	Gm9115
ENSMUSG00000116645	0.577798	-0.853966	4.17915	-0.20434	0.838088	1	Gm49584
ENSMUSG00000019843	2245.58	0.0223268	0.109263	0.204339	0.838089	1	Fyn
ENSMUSG00000042349	66.5269	0.0561054	0.274624	0.204299	0.83812	1	Ikbke
ENSMUSG00000030000	46.4293	-0.0903873	0.442435	-0.204295	0.838123	1	Add2
ENSMUSG00000020788	21.3029	-0.141005	0.690261	-0.204278	0.838136	1	Atp2a3
ENSMUSG00000028952	84.8968	-0.0566337	0.277269	-0.204256	0.838154	1	Zbtb48
ENSMUSG00000113031	6.64325	-0.202899	0.993418	-0.204243	0.838164	1	Gm34552
ENSMUSG00000117942	1.17822	0.516142	2.5282	0.204154	0.838233	1	Maskbp3
ENSMUSG00000104524	6.29922	-0.2482	1.2159	-0.204129	0.838253	1	Gm37333
ENSMUSG00000018171	7102.69	-0.0177709	0.0870684	-0.204103	0.838273	1	Vmp1
ENSMUSG00000032258	71.5781	0.0555573	0.272254	0.204064	0.838303	1	Lca5
ENSMUSG00000099465	25.0782	-0.125141	0.613328	-0.204036	0.838325	1	Gm3830
ENSMUSG00000036880	2904.06	0.0219884	0.107779	0.204014	0.838343	1	Acaa2
ENSMUSG00000087390	5.78654	-0.238562	1.16986	-0.203923	0.838413	1	Gm7598
ENSMUSG00000085627	0.79428	-0.58602	2.87467	-0.203856	0.838466	1	Gm11222
ENSMUSG00000116793	3.13977	0.300307	1.47435	0.203688	0.838597	1	Gm34256
ENSMUSG00000010066	3.07798	0.317003	1.55654	0.203659	0.83862	1	Cacna2d2
ENSMUSG00000080712	3.48338	0.364131	1.78822	0.203627	0.838645	1	H2bu1-ps
ENSMUSG00000028653	633.912	0.0174824	0.0858629	0.203608	0.83866	1	Trit1
ENSMUSG00000038398	349.271	-0.0285191	0.140154	-0.203483	0.838757	1	Upf3a
ENSMUSG00000115801	3.71776	0.239552	1.17753	0.203436	0.838794	1
ENSMUSG00000028480	908.089	-0.0187222	0.092054	-0.203383	0.838836	1	Glipr2
ENSMUSG00000113368	1.06131	0.45066	2.21586	0.203379	0.838839	1	Gm10054
ENSMUSG00000110165	16.7798	0.14714	0.723515	0.203368	0.838848	1	Btf3-ps18
ENSMUSG00000022225	5.65419	0.293806	1.44483	0.20335	0.838861	1	Cma1
ENSMUSG00000092540	0.587213	-0.835915	4.1116	-0.203307	0.838895	1	Gm8738
ENSMUSG00000040472	482.542	0.0257072	0.12646	0.203283	0.838914	1	Rabggta
ENSMUSG00000023960	125.553	0.0436991	0.21497	0.203279	0.838917	1	Enpp5
ENSMUSG00000086712	1.13462	0.588695	2.89626	0.20326	0.838932	1	Mexis
ENSMUSG00000078570	380.423	-0.0309789	0.152427	-0.203238	0.838949	1	1110065P20Rik
ENSMUSG00000097182	7.61938	0.208613	1.02647	0.203232	0.838953	1	A830009L08Rik
ENSMUSG00000061833	1.41205	0.353209	1.73797	0.203231	0.838955	1	Gm6311
ENSMUSG00000103715	18.0793	0.134399	0.661621	0.203136	0.839028	1	4933431K14Rik
ENSMUSG00000003464	3746.97	-0.0157426	0.0775143	-0.203092	0.839063	1	Pex19
ENSMUSG00000031958	4.78269	0.225769	1.11218	0.202996	0.839138	1	Ldhd
ENSMUSG00000104724	4.90842	-0.340764	1.6795	-0.202896	0.839216	1	Gm43162
ENSMUSG00000078864	17.7038	0.111866	0.551512	0.202835	0.839264	1	Gm14322
ENSMUSG00000029209	289.038	0.0382659	0.188675	0.202813	0.839281	1	Gnpda2
ENSMUSG00000104821	7.78471	-0.219442	1.08199	-0.202813	0.839281	1	Gm42481
ENSMUSG00000032776	1.09003	-0.580225	2.8616	-0.202762	0.839321	1	Mctp2
ENSMUSG00000068959	24.2481	0.0929726	0.458606	0.202729	0.839347	1	Zfp619
ENSMUSG00000004393	754.265	0.0220658	0.108856	0.202706	0.839365	1	Ddx56
ENSMUSG00000031758	53.8646	0.0948815	0.46813	0.202682	0.839384	1	Cdyl2
ENSMUSG00000040441	0.817893	0.606751	2.99719	0.20244	0.839573	1	Slc26a10
ENSMUSG00000035529	787.72	-0.0190822	0.0942697	-0.202421	0.839587	1	Prdm4
ENSMUSG00000022385	45.8963	-0.0791633	0.391137	-0.202393	0.83961	1	Gtse1
ENSMUSG00000067001	316.09	0.0334084	0.165069	0.202391	0.839611	1	Serpinb7
ENSMUSG00000092539	0.689316	-0.741868	3.66595	-0.202367	0.83963	1	Gm20468
ENSMUSG00000029250	4250.19	0.0180779	0.0893329	0.202366	0.839631	1	Polr2b
ENSMUSG00000056144	5.52964	0.219345	1.08405	0.202339	0.839652	1	Trim34a
ENSMUSG00000049532	126.889	0.047014	0.232385	0.202311	0.839674	1	Sall2
ENSMUSG00000086034	0.341977	-1.04105	5.14595	-0.202305	0.839678	1	Gm15201
ENSMUSG00000041773	567.768	-0.0291933	0.144316	-0.202287	0.839692	1	Enc1
ENSMUSG00000087632	1.04338	0.606739	2.99959	0.202274	0.839703	1	Gm6058
ENSMUSG00000021576	1393.24	-0.0176993	0.0875046	-0.202267	0.839708	1	Pdcd6
ENSMUSG00000030469	580.632	-0.0204226	0.100999	-0.202205	0.839756	1	Zfp719
ENSMUSG00000078937	2.42927	-0.326394	1.61429	-0.202191	0.839768	1	Cpt1b
ENSMUSG00000029204	21.0002	-0.0982218	0.485821	-0.202177	0.839779	1	Rhoh
ENSMUSG00000116884	1.59674	0.414888	2.05218	0.20217	0.839784	1	C130040N14Rik
ENSMUSG00000061838	789.345	0.0268313	0.132748	0.202122	0.839821	1	Suclg2
ENSMUSG00000020212	247.319	0.0323121	0.15987	0.202115	0.839827	1	Mdm1
ENSMUSG00000068966	59.3378	-0.0582417	0.288191	-0.202094	0.839843	1	Zbtb34
ENSMUSG00000027223	423.341	0.0283692	0.140608	0.201761	0.840104	1	Mapk8ip1
ENSMUSG00000030335	1495.57	0.0213274	0.105708	0.201759	0.840105	1	Mrpl51
ENSMUSG00000043613	40.6464	0.107766	0.53417	0.201744	0.840117	1	Mmp3
ENSMUSG00000025207	1.08324	0.53704	2.66202	0.201742	0.840119	1	Sema4g
ENSMUSG00000029196	254.535	0.0317127	0.157219	0.201711	0.840143	1	Tada2b
ENSMUSG00000048385	0.842718	-0.835929	4.14615	-0.201616	0.840217	1	Scrt1
ENSMUSG00000056300	1.71028	0.456739	2.26588	0.201573	0.840251	1	Zfp981
ENSMUSG00000034487	442.227	0.0251442	0.124783	0.201504	0.840305	1	Poglut3
ENSMUSG00000022265	4821.04	-0.0205468	0.101981	-0.201477	0.840326	1	Ank
ENSMUSG00000028655	105.636	0.0689943	0.342486	0.201452	0.840345	1	Mfsd2a
ENSMUSG00000031955	827.659	-0.025553	0.126863	-0.201422	0.840369	1	Bcar1
ENSMUSG00000005469	1514.15	-0.0211312	0.104915	-0.201412	0.840377	1	Prkaca
ENSMUSG00000104292	7.0327	0.178043	0.884235	0.201353	0.840423	1	Gm38042
ENSMUSG00000041261	21.399	-0.117059	0.581425	-0.201331	0.84044	1	Car8
ENSMUSG00000116781	3.81309	0.254082	1.26239	0.20127	0.840487	1	Gm49712
ENSMUSG00000110537	1.23167	-0.585706	2.91099	-0.201205	0.840538	1	Gm4316
ENSMUSG00000026872	3266.79	0.0151013	0.0750618	0.201185	0.840554	1	Zeb2
ENSMUSG00000103864	3.70482	-0.340451	1.6924	-0.201165	0.840569	1	Gm37415
ENSMUSG00000112391	1.7756	0.488061	2.42671	0.201121	0.840604	1	Gm48230
ENSMUSG00000057969	1874.28	-0.0183595	0.0913051	-0.201078	0.840638	1	Sema3b
ENSMUSG00000024800	465.117	0.0271428	0.134997	0.201062	0.84065	1	Rpp30
ENSMUSG00000028182	33.1668	-0.101424	0.504514	-0.201033	0.840673	1	Lrriq3
ENSMUSG00000031562	84.6519	-0.0604784	0.300955	-0.200955	0.840734	1	Dctd
ENSMUSG00000109873	12.8723	0.120838	0.601368	0.200938	0.840747	1	Gm45407
ENSMUSG00000001520	0.409214	-0.835915	4.16332	-0.200781	0.84087	1	Nrip2
ENSMUSG00000117642	1.60056	0.413087	2.05808	0.200715	0.840921	1	Amd-ps7
ENSMUSG00000033499	2499.3	0.0134465	0.0670384	0.20058	0.841027	1	Larp4b
ENSMUSG00000109424	1.45784	0.48396	2.41313	0.200553	0.841048	1	Gm44658
ENSMUSG00000006403	721.243	-0.023831	0.118853	-0.200508	0.841083	1	Adamts4
ENSMUSG00000023915	26.4645	0.102745	0.512479	0.200487	0.8411	1	Tnfrsf21
ENSMUSG00000107265	0.767295	0.653805	3.26243	0.200404	0.841165	1	Gm15469
ENSMUSG00000028495	11580.5	0.019864	0.0991551	0.200333	0.84122	1	Rps6
ENSMUSG00000042660	595.946	-0.0205584	0.102633	-0.20031	0.841238	1	Wdr55
ENSMUSG00000038068	25.5013	-0.0918799	0.458744	-0.200286	0.841257	1	Rnf144b
ENSMUSG00000024592	329.711	0.0299564	0.149609	0.200232	0.841299	1	C330018D20Rik
ENSMUSG00000057706	158.424	0.0402969	0.201298	0.200185	0.841336	1	Mex3b
ENSMUSG00000082292	2.62197	0.362283	1.80987	0.200171	0.841347	1	Gm12250
ENSMUSG00000006276	479.824	-0.0234236	0.117076	-0.200072	0.841424	1	Eps15l1
ENSMUSG00000024045	1326.58	-0.0141562	0.0708064	-0.199928	0.841537	1	Akap8
ENSMUSG00000037007	293.875	-0.0276794	0.138449	-0.199924	0.84154	1	Zfp113
ENSMUSG00000044056	5.01564	-0.249868	1.24984	-0.19992	0.841543	1	Efcab9
ENSMUSG00000076251	2.33743	-0.386746	1.93486	-0.199883	0.841572	1	Mir501
ENSMUSG00000113029	0.807581	0.606744	3.03554	0.19988	0.841574	1	Gm40578
ENSMUSG00000031155	30.5673	0.0979384	0.49027	0.199764	0.841665	1	Pim2
ENSMUSG00000028988	353.493	0.028278	0.141574	0.19974	0.841684	1	Ctnnbip1
ENSMUSG00000029815	502.982	-0.0331791	0.166133	-0.199714	0.841704	1	Malsu1
ENSMUSG00000026269	248.927	0.0342062	0.171283	0.199706	0.841711	1	Rnpepl1
ENSMUSG00000019863	260.741	0.0312348	0.156405	0.199705	0.841711	1	Qrsl1
ENSMUSG00000015488	187.393	0.0317478	0.15898	0.199696	0.841718	1	Cacfd1
ENSMUSG00000020921	427.421	0.0295898	0.148186	0.19968	0.841731	1	Tmem101
ENSMUSG00000021007	267.336	-0.0324091	0.162323	-0.199658	0.841748	1	Spata7
ENSMUSG00000073236	42.1946	0.068934	0.345261	0.199658	0.841748	1	2500004C02Rik
ENSMUSG00000028030	719.384	0.0235726	0.118065	0.199657	0.841749	1	Tbck
ENSMUSG00000112745	0.504937	-0.854053	4.28116	-0.199491	0.841879	1	Gm48025
ENSMUSG00000073002	3808.93	0.0434389	0.217795	0.199448	0.841912	1	Vamp5
ENSMUSG00000021090	0.678829	-0.843504	4.22952	-0.199433	0.841924	1	Lrrc9
ENSMUSG00000113357	0.740838	0.859424	4.31193	0.199313	0.842018	1	Gm19195
ENSMUSG00000025481	0.768075	-0.818777	4.10841	-0.199293	0.842034	1	Urah
ENSMUSG00000113257	0.759243	0.656954	3.29646	0.199291	0.842036	1	Gm30409
ENSMUSG00000100255	0.970556	0.51447	2.58167	0.199278	0.842046	1	Gm28196
ENSMUSG00000097216	19.1116	0.101128	0.507512	0.199262	0.842058	1	4932441J04Rik
ENSMUSG00000034156	6.37296	0.232909	1.16933	0.199182	0.84212	1	Tspoap1
ENSMUSG00000003752	209.913	0.034332	0.172385	0.199159	0.842138	1	Itpkc
ENSMUSG00000031229	3287.91	0.0137961	0.0692745	0.199152	0.842144	1	Atrx
ENSMUSG00000036046	1949.63	-0.0150381	0.0755367	-0.199083	0.842198	1	5031439G07Rik
ENSMUSG00000052957	4349.8	-0.0425826	0.214075	-0.198915	0.842329	1	Gas1
ENSMUSG00000111443	0.64609	-0.806656	4.05555	-0.198902	0.84234	1	Gm46123
ENSMUSG00000053049	2.19633	-0.376629	1.89358	-0.198898	0.842343	1	Gm15413
ENSMUSG00000117962	3.39003	-0.282507	1.42056	-0.19887	0.842364	1	Gm6402
ENSMUSG00000108737	17.9505	0.108645	0.546394	0.19884	0.842388	1	BC060293
ENSMUSG00000040276	33.3427	0.0974367	0.490265	0.198743	0.842464	1	Pacsin1
ENSMUSG00000037940	1648.04	0.021776	0.109597	0.198693	0.842503	1	Inpp4b
ENSMUSG00000020056	922.548	0.0228414	0.114982	0.198653	0.842534	1	Washc3
ENSMUSG00000105403	7.99113	0.217003	1.09249	0.198632	0.842551	1	Gm43618
ENSMUSG00000000399	1935.72	0.0188634	0.0949771	0.19861	0.842568	1	Ndufa9
ENSMUSG00000034786	4.62438	-0.226928	1.14261	-0.198605	0.842571	1	Gpsm3
ENSMUSG00000036552	120.528	0.0441909	0.222534	0.19858	0.842591	1	Ermard
ENSMUSG00000049691	1.888	0.461304	2.32333	0.198553	0.842612	1	Nkx3-2
ENSMUSG00000047747	1698.16	-0.0200269	0.100913	-0.198458	0.842687	1	Rnf150
ENSMUSG00000090853	0.553127	-0.835926	4.2124	-0.198444	0.842698	1	Gm17364
ENSMUSG00000024170	390.218	0.0266576	0.13438	0.198374	0.842752	1	Telo2
ENSMUSG00000090173	7.41799	0.246358	1.24221	0.198323	0.842793	1	Fbxw10
ENSMUSG00000020828	477.67	-0.0249509	0.125813	-0.198317	0.842797	1	Pld2
ENSMUSG00000047098	191.317	0.0422892	0.213273	0.198286	0.842821	1	Rnf31
ENSMUSG00000053841	1245.43	-0.0211696	0.106787	-0.198241	0.842856	1	Txlna
ENSMUSG00000031772	21.619	-0.106638	0.537983	-0.198217	0.842875	1	Cntnap4
ENSMUSG00000018379	5635.02	-0.0151187	0.0762751	-0.198212	0.842879	1	Srsf1
ENSMUSG00000046000	0.944314	-0.835906	4.21926	-0.198117	0.842954	1	Naa11
ENSMUSG00000058812	1.61268	-0.36418	1.83903	-0.198028	0.843023	1	0610039K10Rik
ENSMUSG00000104566	0.761884	-0.835923	4.222	-0.197992	0.843051	1	Mir7227
ENSMUSG00000036572	161.064	-0.0415275	0.20992	-0.197825	0.843182	1	Upf3b
ENSMUSG00000039983	261.474	-0.0301156	0.152268	-0.19778	0.843217	1	Ccdc32
ENSMUSG00000069308	18.6852	0.13732	0.694389	0.197756	0.843236	1	H2bc22
ENSMUSG00000111590	0.787654	-0.835929	4.22823	-0.197702	0.843278	1	Olfr1192-ps1
ENSMUSG00000108956	3.83277	-0.28834	1.45871	-0.197668	0.843305	1	Gm45179
ENSMUSG00000100394	3.1787	-0.291793	1.47646	-0.19763	0.843334	1	Gm28791
ENSMUSG00000044751	9.4895	-0.129987	0.657771	-0.197617	0.843345	1	Atp5pb-ps
ENSMUSG00000086758	1.27619	0.657495	3.32758	0.197589	0.843366	1	Gm13912
ENSMUSG00000053687	0.822052	0.562893	2.84907	0.197571	0.843381	1	Dpep2
ENSMUSG00000054258	1.23761	0.631548	3.19725	0.197529	0.843414	1	Gm5082
ENSMUSG00000090965	1.40298	0.406108	2.05619	0.197505	0.843432	1	Gm17203
ENSMUSG00000027239	2.07684	-0.401278	2.0321	-0.197469	0.84346	1	Mdk
ENSMUSG00000024959	631.594	-0.0187776	0.0950935	-0.197465	0.843464	1	Bad
ENSMUSG00000024854	315.393	0.026432	0.133865	0.197452	0.843473	1	Pold4
ENSMUSG00000085148	898.218	0.0186908	0.0948057	0.197148	0.843712	1	Mir22hg
ENSMUSG00000112057	0.523012	-0.835914	4.241	-0.197103	0.843747	1	Gm21321
ENSMUSG00000102323	1.71232	0.451606	2.29279	0.196968	0.843853	1	Gm37790
ENSMUSG00000041124	1963.46	-0.0113048	0.0574106	-0.196911	0.843897	1	Msantd4
ENSMUSG00000027198	713.781	0.0226413	0.114989	0.196899	0.843906	1	Ext2
ENSMUSG00000001910	1347.74	0.0222278	0.112911	0.19686	0.843937	1	Nacc1
ENSMUSG00000101304	10.5152	0.214803	1.09128	0.196836	0.843956	1	Plet1os
ENSMUSG00000067148	649.797	-0.0180647	0.0918084	-0.196766	0.844011	1	Polr1c
ENSMUSG00000070699	92.1411	-0.0507509	0.258	-0.196709	0.844056	1	Sars2
ENSMUSG00000117797	5.93157	0.270691	1.37615	0.196702	0.844061	1	2900057B20Rik
ENSMUSG00000086212	13.6188	-0.132935	0.675837	-0.196697	0.844065	1	Mkln1os
ENSMUSG00000034871	0.375301	-0.835907	4.25045	-0.196663	0.844091	1	Fam151a
ENSMUSG00000021240	234.697	0.0370865	0.188595	0.196646	0.844105	1	Abcd4
ENSMUSG00000097934	0.947037	-0.758143	3.85538	-0.196646	0.844105	1	6720483E21Rik
ENSMUSG00000069270	112.746	-0.0524372	0.266748	-0.19658	0.844156	1	H2ac6
ENSMUSG00000040195	240.954	-0.0288468	0.146913	-0.196353	0.844334	1	Nemp1
ENSMUSG00000024459	1.23616	0.571331	2.91018	0.196322	0.844358	1	H2-M5
ENSMUSG00000030770	1329.76	-0.0302109	0.153903	-0.196299	0.844376	1	Parva
ENSMUSG00000006457	6437.11	-0.0132473	0.0674858	-0.196298	0.844377	1	Actn3
ENSMUSG00000074800	11.3784	0.119819	0.610531	0.196253	0.844412	1	Gm4149
ENSMUSG00000063919	0.555971	-0.835934	4.25958	-0.196248	0.844416	1	Srrm4
ENSMUSG00000080969	0.452459	0.60676	3.09214	0.196227	0.844433	1	Taf9-ps
ENSMUSG00000027454	71.1728	-0.0595621	0.303558	-0.196213	0.844443	1	Gins1
ENSMUSG00000028959	672.462	0.0185767	0.0946769	0.196212	0.844444	1	Fastk
ENSMUSG00000108199	1.56062	0.496939	2.53344	0.196152	0.844491	1	Gm44249
ENSMUSG00000044576	1.12089	-0.526366	2.68449	-0.196077	0.84455	1	Garem2
ENSMUSG00000023942	9028.55	0.0182624	0.0931529	0.196048	0.844573	1	Slc29a1
ENSMUSG00000023277	480.379	0.0366278	0.186866	0.196011	0.844602	1	Twf2
ENSMUSG00000001027	443.578	-0.0461746	0.235694	-0.195909	0.844681	1	Scn4a
ENSMUSG00000117779	0.43055	-0.806575	4.11714	-0.195907	0.844683	1	Gm19209
ENSMUSG00000104309	0.372646	-0.835914	4.26836	-0.19584	0.844736	1	Gm5846
ENSMUSG00000039683	1.68295	-0.503069	2.56924	-0.195804	0.844763	1	Sdk1
ENSMUSG00000004798	1572.34	-0.0146335	0.0747529	-0.195758	0.844799	1	Ulk2
ENSMUSG00000097564	15.2475	-0.117695	0.601262	-0.195747	0.844808	1	C430014B12Rik
ENSMUSG00000112847	33.9245	0.0876302	0.447825	0.195679	0.844861	1	Gm47573
ENSMUSG00000027500	328.777	-0.034219	0.17489	-0.19566	0.844876	1	Stmn2
ENSMUSG00000026723	148.418	0.0389339	0.199017	0.19563	0.844899	1	Trdmt1
ENSMUSG00000007610	471.127	0.0228175	0.116671	0.195572	0.844945	1	Gtpbp3
ENSMUSG00000052271	0.371929	-0.835912	4.27504	-0.195533	0.844976	1	Bhlha15
ENSMUSG00000037514	1183.4	0.0184443	0.0943709	0.195445	0.845045	1	Pank2
ENSMUSG00000037610	4.65689	0.269013	1.37751	0.195289	0.845167	1	Kcnmb2
ENSMUSG00000071267	546.936	-0.025535	0.130778	-0.195255	0.845194	1	Zfp942
ENSMUSG00000050821	6.03892	-0.21483	1.10088	-0.195143	0.845281	1	Fam131a
ENSMUSG00000099662	0.954624	0.42235	2.16487	0.195092	0.845321	1	Ppp1r2-ps2
ENSMUSG00000035890	192.739	-0.038447	0.197089	-0.195074	0.845335	1	Rnf126
ENSMUSG00000049571	5.21229	-0.26529	1.36005	-0.195058	0.845347	1	Cfap46
ENSMUSG00000081049	10.9801	-0.125495	0.643516	-0.195015	0.845382	1	Rps24-ps3
ENSMUSG00000097832	5.75661	-0.247119	1.26721	-0.195011	0.845385	1	Gm26912
ENSMUSG00000030170	6.33435	-0.190222	0.975547	-0.19499	0.845401	1	Wnt5b
ENSMUSG00000045136	3234.77	0.0258634	0.132644	0.194983	0.845406	1	Tubb2b
ENSMUSG00000083004	0.593582	-0.676164	3.4684	-0.19495	0.845432	1	Gm13413
ENSMUSG00000030609	1352.49	-0.020455	0.10493	-0.19494	0.84544	1	Aen
ENSMUSG00000097027	11.1205	-0.157882	0.810112	-0.194889	0.84548	1	Gm26559
ENSMUSG00000026771	1423.27	-0.0166282	0.0853465	-0.194831	0.845525	1	Spopl
ENSMUSG00000059474	347.707	-0.0292235	0.150036	-0.194776	0.845568	1	Mbtd1
ENSMUSG00000049470	4756.14	0.0150332	0.0771856	0.194767	0.845576	1	Aff4
ENSMUSG00000111594	17.8713	0.123368	0.633597	0.19471	0.84562	1	Gm3365
ENSMUSG00000038637	36.1149	-0.0801413	0.411672	-0.194673	0.845649	1	Lrrc56
ENSMUSG00000074874	0.708192	0.834947	4.29171	0.194549	0.845746	1	Ctla2b
ENSMUSG00000070604	10.6747	0.161873	0.832163	0.19452	0.845768	1	Vsig10l
ENSMUSG00000112907	3953.26	0.017313	0.0890136	0.194499	0.845785	1	Gm47015
ENSMUSG00000109881	4.04802	0.190888	0.981458	0.194494	0.845789	1	Gm45507
ENSMUSG00000046862	702.105	0.0170003	0.0874271	0.194452	0.845822	1	Pramel12
ENSMUSG00000109754	9.21984	-0.135814	0.698982	-0.194303	0.845939	1	Gm39214
ENSMUSG00000050357	5.64958	0.206707	1.06405	0.194264	0.845969	1	Carmil2
ENSMUSG00000098206	9.65706	0.203178	1.04599	0.194244	0.845985	1	Mir181a-1hg
ENSMUSG00000062470	35.7566	0.0763605	0.393569	0.194021	0.846159	1	Fbxl12os
ENSMUSG00000106294	0.871252	0.492082	2.53808	0.19388	0.84627	1	Gm8539
ENSMUSG00000101356	5.43612	-0.196475	1.01343	-0.193871	0.846277	1	Gm28876
ENSMUSG00000035337	1.57809	-0.334917	1.7279	-0.193829	0.84631	1	Uchl4
ENSMUSG00000017561	740.218	0.0216205	0.111544	0.193829	0.84631	1	Crlf3
ENSMUSG00000030102	474.583	-0.0256152	0.132204	-0.193755	0.846368	1	Itpr1
ENSMUSG00000080850	28.6005	-0.103824	0.536023	-0.193693	0.846417	1	Gm12439
ENSMUSG00000097413	19.6022	-0.0918574	0.474813	-0.19346	0.846599	1	A830052D11Rik
ENSMUSG00000022512	0.802653	0.606752	3.13864	0.193317	0.846711	1	Cldn1
ENSMUSG00000103556	0.491986	-0.835914	4.32584	-0.193237	0.846773	1	Gm38215
ENSMUSG00000061536	79.2229	0.0564528	0.292246	0.193169	0.846827	1	Sec22c
ENSMUSG00000024251	600.154	-0.0236195	0.122292	-0.193141	0.846849	1	Thada
ENSMUSG00000073394	17.147	0.112817	0.584476	0.193022	0.846942	1	Runx2os1
ENSMUSG00000020745	5267.44	-0.0116979	0.0606137	-0.192991	0.846966	1	Pafah1b1
ENSMUSG00000112806	23.3453	0.103517	0.536673	0.192888	0.847047	1	Gm48146
ENSMUSG00000042303	723.948	0.0214319	0.111124	0.192864	0.847066	1	Sgsm3
ENSMUSG00000008384	657.984	0.0207903	0.107843	0.192783	0.847129	1	Sertad1
ENSMUSG00000090334	0.511379	-0.835924	4.34001	-0.192609	0.847265	1	Gm17149
ENSMUSG00000086741	3.11249	-0.246625	1.28047	-0.192605	0.847269	1	Gm15816
ENSMUSG00000090708	1.72237	-0.316009	1.6411	-0.192559	0.847305	1	Gm17196
ENSMUSG00000055184	36.8434	-0.0731478	0.380055	-0.192466	0.847377	1	Fam72a
ENSMUSG00000057738	20487.4	-0.020152	0.10476	-0.192364	0.847457	1	Sptan1
ENSMUSG00000021606	532.817	-0.0210798	0.109587	-0.192358	0.847462	1	Ndufs6
ENSMUSG00000070667	0.450757	0.602977	3.1347	0.192356	0.847464	1	Rpl31-ps10
ENSMUSG00000105258	14.7535	0.139782	0.726687	0.192356	0.847464	1	Gm40038
ENSMUSG00000083813	0.482953	-0.835913	4.34573	-0.192353	0.847466	1	Gm15502
ENSMUSG00000012405	6196.47	0.0232232	0.120733	0.192351	0.847467	1	Rpl15
ENSMUSG00000117780	0.244119	-0.990413	5.1495	-0.192332	0.847482	1	Gm3734
ENSMUSG00000105341	26.5036	0.0903841	0.469982	0.192314	0.847496	1	Gm43817
ENSMUSG00000001376	1927.06	0.0154661	0.0804228	0.19231	0.847499	1	Vps50
ENSMUSG00000027770	2651.79	-0.0120695	0.0627633	-0.192301	0.847506	1	Dhx36
ENSMUSG00000038732	94.5067	-0.0527445	0.274284	-0.192299	0.847508	1	Mboat1
ENSMUSG00000022299	1256	-0.0191236	0.099464	-0.192267	0.847533	1	Slc25a32
ENSMUSG00000031847	33.2089	-0.0820753	0.426934	-0.192243	0.847552	1	1700030J22Rik
ENSMUSG00000020150	328.065	-0.0324344	0.168808	-0.192138	0.847634	1	Gamt
ENSMUSG00000049191	9.26404	-0.154052	0.801871	-0.192116	0.847652	1	Rtl5
ENSMUSG00000028049	140.85	-0.0563107	0.293125	-0.192105	0.84766	1	Scamp3
ENSMUSG00000033082	4.72418	-0.233079	1.21344	-0.192081	0.847679	1	Clec1a
ENSMUSG00000036570	32.1394	0.0808799	0.421156	0.192043	0.847709	1	Fxyd1
ENSMUSG00000103091	1.82485	0.786027	4.09309	0.192037	0.847713	1	Gm37555
ENSMUSG00000040242	2291.23	-0.014263	0.0743061	-0.191949	0.847782	1	Fgfr1op2
ENSMUSG00000113308	0.489289	-0.835914	4.3551	-0.191939	0.84779	1	Gm48445
ENSMUSG00000105659	6.13336	-0.187015	0.974739	-0.191862	0.847851	1	4930509H03Rik
ENSMUSG00000083972	0.605818	-0.841461	4.38814	-0.191758	0.847932	1	Gm14802
ENSMUSG00000025040	794.331	-0.0184143	0.096042	-0.191732	0.847952	1	Fundc1
ENSMUSG00000109336	144.381	0.0381804	0.199161	0.191706	0.847972	1	Samd4b
ENSMUSG00000111933	6.49276	-0.204869	1.06884	-0.191674	0.847997	1	Gm36660
ENSMUSG00000035575	1810.39	0.0151839	0.0793577	0.191335	0.848263	1	Utp6
ENSMUSG00000034187	628.858	0.0221059	0.115546	0.191316	0.848278	1	Nsf
ENSMUSG00000041096	355.384	0.0302217	0.157986	0.191294	0.848295	1	Tspyl2
ENSMUSG00000028385	482.385	-0.0203123	0.106216	-0.191235	0.848341	1	Snx30
ENSMUSG00000044700	222.833	-0.0395762	0.20709	-0.191107	0.848442	1	Tmem201
ENSMUSG00000104136	1.09982	0.495728	2.59648	0.190923	0.848586	1	Gm36955
ENSMUSG00000022681	522.357	0.028132	0.147368	0.190896	0.848607	1	Ntan1
ENSMUSG00000114633	0.918849	-0.525694	2.75431	-0.190862	0.848634	1	Gm46416
ENSMUSG00000028633	2098.78	-0.0208786	0.109401	-0.190845	0.848647	1	Ctps
ENSMUSG00000108158	0.625705	-0.835913	4.38105	-0.190802	0.848681	1	Gm44002
ENSMUSG00000097111	0.61961	-0.835907	4.38217	-0.190752	0.84872	1	Peak1os
ENSMUSG00000117220	0.483121	-0.835919	4.38295	-0.19072	0.848745	1	Gm49932
ENSMUSG00000024826	639.13	0.0171118	0.0897411	0.19068	0.848777	1	Dpf2
ENSMUSG00000021594	22.2915	-0.101401	0.532283	-0.190502	0.848916	1	Srd5a1
ENSMUSG00000074519	489.435	-0.0243892	0.128041	-0.19048	0.848933	1	Zfp971
ENSMUSG00000022125	1253.18	0.0170236	0.0893812	0.190461	0.848948	1	Cln5
ENSMUSG00000103159	2.89333	-0.258588	1.35778	-0.190449	0.848957	1	F830112A20Rik
ENSMUSG00000087449	3.37865	-0.229767	1.20679	-0.190396	0.848999	1	Gm12971
ENSMUSG00000097752	0.480386	-0.835924	4.39623	-0.190146	0.849195	1	Gm26688
ENSMUSG00000030647	943.154	0.0228718	0.120321	0.19009	0.849238	1	Ndufc2
ENSMUSG00000036045	5.67432	-0.256059	1.34714	-0.190076	0.84925	1	Gm12221
ENSMUSG00000100022	2.99617	-0.263373	1.38578	-0.190054	0.849267	1	Gm29590
ENSMUSG00000028245	1459.94	0.0153958	0.0810092	0.190049	0.84927	1	Nsmaf
ENSMUSG00000022098	2565.27	0.0151927	0.0799501	0.190028	0.849287	1	Bmp1
ENSMUSG00000047767	400.542	-0.0233498	0.122901	-0.189988	0.849319	1	Atg16l2
ENSMUSG00000041308	1243.35	-0.0205756	0.108389	-0.189831	0.849441	1	Sntb2
ENSMUSG00000109865	814.154	-0.0261186	0.137593	-0.189825	0.849446	1	Hspa14
ENSMUSG00000079137	0.332301	-0.835908	4.40382	-0.189814	0.849455	1	Rpl27-ps1
ENSMUSG00000033987	1.87992	-0.294767	1.55309	-0.189794	0.849471	1	Dnah17
ENSMUSG00000001131	5742.79	-0.0420777	0.221715	-0.189783	0.849479	1	Timp1
ENSMUSG00000045730	160.911	0.0491345	0.258913	0.189772	0.849488	1	Adrb2
ENSMUSG00000107937	2.16227	0.310792	1.63788	0.189753	0.849503	1	Gm44200
ENSMUSG00000027236	269.754	0.0323443	0.170516	0.189685	0.849556	1	Eif3j1
ENSMUSG00000070319	995.938	0.0189039	0.0996655	0.189674	0.849565	1	Eif3g
ENSMUSG00000087535	5.49106	0.198564	1.04701	0.189648	0.849585	1	Zmiz1os1
ENSMUSG00000029571	5098.53	-0.0131998	0.0696246	-0.189586	0.849634	1	Tmem106b
ENSMUSG00000097675	8.12164	-0.152754	0.80581	-0.189566	0.849649	1	1700101I11Rik
ENSMUSG00000033952	182.03	0.0787622	0.415663	0.189486	0.849712	1	Aspm
ENSMUSG00000030805	249.287	0.0391406	0.206657	0.189399	0.84978	1	Stx4a
ENSMUSG00000042590	1369.23	0.0164524	0.0869059	0.189313	0.849848	1	Ipo11
ENSMUSG00000038880	199.542	0.0361317	0.190903	0.189267	0.849884	1	Mrps34
ENSMUSG00000106028	0.691986	-0.83594	4.41743	-0.189237	0.849907	1	Gm8493
ENSMUSG00000041954	0.934179	-0.704508	3.72392	-0.189185	0.849948	1	Tnfrsf18
ENSMUSG00000105846	3.68875	-0.243168	1.28548	-0.189165	0.849963	1	Gm43258
ENSMUSG00000046949	763.449	-0.018387	0.0972124	-0.189143	0.849981	1	Nqo2
ENSMUSG00000044533	7993.85	-0.0214135	0.113271	-0.189047	0.850056	1	Rps2
ENSMUSG00000103160	0.885828	0.606738	3.21135	0.188935	0.850143	1	C130012C08Rik
ENSMUSG00000069835	93.7358	-0.052199	0.276321	-0.188907	0.850165	1	Sat2
ENSMUSG00000058254	1005.26	-0.0286212	0.151527	-0.188885	0.850183	1	Tspan7
ENSMUSG00000031284	296.03	0.0341558	0.180879	0.188832	0.850224	1	Pak3
ENSMUSG00000044456	120.524	-0.0551452	0.292058	-0.188816	0.850237	1	Rin3
ENSMUSG00000056486	704.354	-0.0216276	0.114602	-0.188719	0.850313	1	Chn1
ENSMUSG00000032386	618.387	-0.0207656	0.110044	-0.188703	0.850325	1	Trip4
ENSMUSG00000030982	1546.81	-0.0147791	0.0783284	-0.188682	0.850342	1	Vps35l
ENSMUSG00000025997	303.165	-0.0237222	0.125803	-0.188566	0.850433	1	Ikzf2
ENSMUSG00000116908	39.6053	0.0647136	0.343228	0.188544	0.85045	1	Gm49599
ENSMUSG00000069011	2.87912	0.210781	1.11799	0.188535	0.850458	1	Gm10254
ENSMUSG00000085826	1.68339	-0.385853	2.04694	-0.188503	0.850483	1	Gm15638
ENSMUSG00000065738	30.7325	-0.0788656	0.418652	-0.18838	0.850579	1	Gm24494
ENSMUSG00000103926	2.5131	-0.254982	1.35449	-0.188249	0.850681	1	Gm37894
ENSMUSG00000015468	10.8362	0.123754	0.657786	0.188138	0.850769	1	Notch4
ENSMUSG00000061024	251.076	-0.0414803	0.220503	-0.188116	0.850785	1	Rrs1
ENSMUSG00000022364	260.972	-0.030193	0.160584	-0.18802	0.850861	1	Tbc1d31
ENSMUSG00000089796	0.847672	-0.582898	3.10046	-0.188004	0.850874	1	Gm16575
ENSMUSG00000053205	253.323	-0.0263829	0.140367	-0.187957	0.85091	1	Styx
ENSMUSG00000109576	0.652176	0.632681	3.367	0.187906	0.85095	1	Gm44704
ENSMUSG00000024587	4610.88	-0.0100445	0.0534584	-0.187893	0.85096	1	Nars
ENSMUSG00000034586	297.655	-0.0269429	0.14346	-0.187808	0.851027	1	Hid1
ENSMUSG00000101014	0.442589	0.922847	4.91601	0.187723	0.851094	1	Gm28289
ENSMUSG00000008373	897.53	-0.0193435	0.103094	-0.187629	0.851168	1	Prpf31
ENSMUSG00000046709	0.556931	-0.950083	5.06462	-0.187592	0.851196	1	Mapk10
ENSMUSG00000035597	811.442	0.0236664	0.126218	0.187505	0.851265	1	Prpf39
ENSMUSG00000009733	513.959	-0.0242386	0.129335	-0.187409	0.85134	1	Tfcp2
ENSMUSG00000019564	132.155	0.035071	0.187148	0.187397	0.851349	1	Arid3a
ENSMUSG00000087331	19.7442	0.106628	0.569257	0.18731	0.851418	1	1810021B22Rik
ENSMUSG00000031090	245.349	0.0321275	0.171637	0.187183	0.851517	1	Nadsyn1
ENSMUSG00000082307	0.534905	-0.948974	5.07308	-0.187061	0.851613	1	Gm13418
ENSMUSG00000000787	8694.13	0.0183544	0.0981288	0.187044	0.851626	1	Ddx3x
ENSMUSG00000038274	4220.35	0.024594	0.131509	0.187013	0.85165	1	Fau
ENSMUSG00000021880	22.8683	0.148365	0.793541	0.186966	0.851688	1	Rnase6
ENSMUSG00000084938	0.898067	0.606733	3.24517	0.186965	0.851688	1	BB557941
ENSMUSG00000099411	0.582607	0.858623	4.59287	0.186947	0.851702	1	2310015D24Rik
ENSMUSG00000087090	77.4534	0.0857168	0.458514	0.186945	0.851704	1	Nctc1
ENSMUSG00000050295	413.829	-0.0349314	0.18686	-0.186939	0.851709	1	Foxc1
ENSMUSG00000048007	129.981	-0.0523791	0.28032	-0.186855	0.851774	1	Timm8a1
ENSMUSG00000018566	58.6347	0.0695384	0.372401	0.18673	0.851873	1	Slc2a4
ENSMUSG00000030138	1351.91	0.0146765	0.078599	0.186727	0.851875	1	Bms1
ENSMUSG00000107197	2.70678	-0.250012	1.33902	-0.186713	0.851886	1	Gm43312
ENSMUSG00000086894	2.26213	-0.325883	1.746	-0.186646	0.851938	1	Gm15708
ENSMUSG00000029060	736.425	-0.0188174	0.100854	-0.186581	0.851989	1	Mib2
ENSMUSG00000115057	1.40024	-0.506862	2.71741	-0.186523	0.852034	1	Gm8705
ENSMUSG00000021003	281.231	0.0337625	0.181063	0.186468	0.852077	1	Galc
ENSMUSG00000019978	1729.31	-0.0229502	0.123089	-0.186452	0.85209	1	Epb41l2
ENSMUSG00000072982	1.40302	0.606719	3.25436	0.186433	0.852105	1	9230009I02Rik
ENSMUSG00000001105	714.538	-0.0215964	0.115852	-0.186413	0.852121	1	Ift20
ENSMUSG00000024207	0.510404	0.959709	5.14891	0.186391	0.852138	1	Acsbg2
ENSMUSG00000020617	2.49263	0.375034	2.0124	0.186362	0.852161	1	1700012B07Rik
ENSMUSG00000072568	4.31832	0.197278	1.05857	0.186362	0.852161	1	Lratd2
ENSMUSG00000044139	2.14894	-0.365139	1.9597	-0.186323	0.852191	1	Prss53
ENSMUSG00000038446	966.516	-0.0178391	0.0958285	-0.186156	0.852322	1	Cdc40
ENSMUSG00000024037	407.032	-0.0236939	0.127324	-0.186091	0.852373	1	Wdr4
ENSMUSG00000068964	0.287418	-0.854281	4.5935	-0.185976	0.852464	1	Gm6361
ENSMUSG00000026623	1718.27	-0.0184069	0.0989897	-0.185948	0.852486	1	Lpgat1
ENSMUSG00000029761	6776.28	0.0125131	0.0673135	0.185893	0.852529	1	Cald1
ENSMUSG00000112593	6.11252	0.237382	1.27746	0.185824	0.852583	1	Gm48882
ENSMUSG00000020419	2.25729	-0.281354	1.51417	-0.185814	0.852591	1	Hormad2
ENSMUSG00000085207	5.0954	0.232126	1.24937	0.185795	0.852606	1	Gm11767
ENSMUSG00000038886	1285.87	-0.016992	0.0914788	-0.185748	0.852642	1	Man2a2
ENSMUSG00000092281	3.98632	0.226658	1.22074	0.185673	0.852701	1	Hmgb1-ps7
ENSMUSG00000078956	78.8935	0.0568941	0.306468	0.185645	0.852723	1	Gm14221
ENSMUSG00000020282	981.01	-0.0186456	0.100467	-0.18559	0.852767	1	Rhbdf1
ENSMUSG00000099634	0.386454	-0.865537	4.66423	-0.185569	0.852783	1	Gm29462
ENSMUSG00000022330	0.666747	-0.808231	4.35694	-0.185504	0.852834	1	Osr2
ENSMUSG00000047965	5.98172	-0.162407	0.875595	-0.185481	0.852851	1	Rpl9-ps7
ENSMUSG00000036845	115.412	-0.0549339	0.296213	-0.185454	0.852873	1	Lin37
ENSMUSG00000073804	0.97289	0.664797	3.5847	0.185454	0.852873	1	Nps
ENSMUSG00000114378	0.944791	0.620501	3.34772	0.18535	0.852954	1	Gm49355
ENSMUSG00000004040	4307.47	0.0186501	0.10063	0.185334	0.852967	1	Stat3
ENSMUSG00000104706	8.18974	-0.163319	0.881389	-0.185297	0.852996	1	Gm43421
ENSMUSG00000043633	0.398092	-0.850306	4.59298	-0.185132	0.853126	1	Fam221b
ENSMUSG00000030265	676.535	-0.0252845	0.136585	-0.185119	0.853136	1	Kras
ENSMUSG00000038539	602.075	0.0303313	0.16391	0.185048	0.853191	1	Atf5
ENSMUSG00000052155	975.117	-0.0203032	0.109793	-0.184923	0.853289	1	Acvr2a
ENSMUSG00000091768	0.414241	-0.835911	4.52034	-0.184922	0.85329	1	Gm17617
ENSMUSG00000102070	24.1694	-0.0698527	0.377787	-0.1849	0.853308	1	Gm28661
ENSMUSG00000048949	108.373	0.0369056	0.199608	0.18489	0.853315	1	Gm6206
ENSMUSG00000065560	0.77577	-0.644732	3.48908	-0.184786	0.853397	1	Mir148b
ENSMUSG00000064410	0.457861	-0.910734	4.93032	-0.184721	0.853448	1	Gm22247
ENSMUSG00000097339	1.43276	0.465388	2.52003	0.184676	0.853483	1	Gm26671
ENSMUSG00000020930	43.0697	-0.0699657	0.378888	-0.184661	0.853495	1	Ccdc103
ENSMUSG00000036834	0.385484	-0.85431	4.62836	-0.184582	0.853557	1	Plch1
ENSMUSG00000073016	285.978	0.0301885	0.163583	0.184546	0.853585	1	Uprt
ENSMUSG00000058006	1785.66	-0.0227545	0.123312	-0.184527	0.8536	1	Mdn1
ENSMUSG00000092006	1.26012	-0.394203	2.13669	-0.184492	0.853627	1	Gm17139
ENSMUSG00000038059	484.94	-0.029503	0.159955	-0.184446	0.853664	1	Smim3
ENSMUSG00000117494	0.621244	-0.835935	4.53596	-0.184291	0.853785	1	Gm49970
ENSMUSG00000025823	3203.9	-0.0173368	0.0941026	-0.184233	0.853831	1	Pdia4
ENSMUSG00000023938	419.196	-0.0253975	0.137859	-0.184228	0.853835	1	Aars2
ENSMUSG00000026414	11682.6	0.0192277	0.104397	0.184178	0.853874	1	Tnnt2
ENSMUSG00000024960	751.977	-0.0226121	0.122784	-0.184162	0.853887	1	Plcb3
ENSMUSG00000030699	5.5725	0.189204	1.02739	0.18416	0.853888	1	Tbx6
ENSMUSG00000037411	434.927	0.0368513	0.20019	0.184082	0.853949	1	Serpine1
ENSMUSG00000024137	352.162	-0.0239712	0.130226	-0.184073	0.853956	1	E4f1
ENSMUSG00000115102	0.976499	0.606746	3.29738	0.184009	0.854007	1	Gm49270
ENSMUSG00000087507	4.16576	-0.27947	1.51902	-0.18398	0.854029	1	Gm16141
ENSMUSG00000055239	1699.52	-0.0128099	0.0696446	-0.183933	0.854066	1	Kcmf1
ENSMUSG00000029283	152.403	-0.0298213	0.162208	-0.183846	0.854134	1	Cdc7
ENSMUSG00000038903	2.19065	0.294351	1.6019	0.183752	0.854208	1	Ccdc68
ENSMUSG00000096619	12.3857	-0.115881	0.630827	-0.183697	0.854251	1	Eif1ad14
ENSMUSG00000073158	0.427368	-0.83592	4.5522	-0.18363	0.854304	1	9030624G23Rik
ENSMUSG00000038268	199.831	-0.030105	0.16399	-0.183578	0.854345	1	Ovca2
ENSMUSG00000003199	929.735	-0.0157266	0.0857025	-0.183502	0.854404	1	Mpnd
ENSMUSG00000044034	0.407026	-0.835912	4.55665	-0.183449	0.854446	1	Npb
ENSMUSG00000102868	1.14431	-0.475219	2.5912	-0.183397	0.854487	1	Gm37633
ENSMUSG00000026278	911.09	0.0197731	0.107818	0.183394	0.854489	1	Bok
ENSMUSG00000091764	212.976	-0.0344899	0.188107	-0.183353	0.854521	1	Zfp964
ENSMUSG00000024309	491.019	0.030208	0.16476	0.183346	0.854527	1	Pfdn6
ENSMUSG00000031700	1720.28	0.0226562	0.123589	0.183319	0.854548	1	Gpt2
ENSMUSG00000025470	194.831	0.0344358	0.187989	0.18318	0.854657	1	Zfp511
ENSMUSG00000114999	0.736073	-0.397485	2.1706	-0.183122	0.854702	1	Gm7962
ENSMUSG00000059995	777.789	-0.0192319	0.105028	-0.183113	0.85471	1	Atxn7l3
ENSMUSG00000074358	45.1585	-0.0617463	0.337412	-0.183	0.854798	1	Ccdc61
ENSMUSG00000063821	2.9346	0.319398	1.74584	0.182948	0.854838	1	Dupd1
ENSMUSG00000042195	2.12793	-0.381059	2.08373	-0.182873	0.854897	1	Slc35f2
ENSMUSG00000032740	1127.16	0.0158714	0.0867904	0.18287	0.8549	1	Ccdc88a
ENSMUSG00000020038	377.341	-0.0268023	0.146693	-0.18271	0.855025	1	Cry1
ENSMUSG00000084783	0.640346	-0.698057	3.82075	-0.182701	0.855032	1	Gm15419
ENSMUSG00000099181	0.853265	-0.580547	3.17809	-0.182672	0.855056	1	Mir6905
ENSMUSG00000033590	1.2968	0.395766	2.16798	0.18255	0.855151	1	Myo5c
ENSMUSG00000046413	4.49244	0.223852	1.22636	0.182533	0.855164	1	Irx3os
ENSMUSG00000092499	1.74826	0.383852	2.10376	0.18246	0.855222	1	1700092C10Rik
ENSMUSG00000057778	269.976	0.0238944	0.130974	0.182436	0.85524	1	Cyb5d2
ENSMUSG00000086841	577.99	-0.0329619	0.18071	-0.182402	0.855267	1	2410006H16Rik
ENSMUSG00000115762	0.561733	-0.835922	4.58465	-0.182331	0.855323	1	Gm34907
ENSMUSG00000071456	388.687	0.024039	0.131889	0.182266	0.855374	1	1110002L01Rik
ENSMUSG00000087541	0.884196	-0.523807	2.8749	-0.1822	0.855426	1	Hopxos
ENSMUSG00000052310	2677.12	0.0119758	0.0657422	0.182162	0.855455	1	Slc39a1
ENSMUSG00000009681	633.153	-0.0286913	0.157525	-0.182139	0.855474	1	Bcr
ENSMUSG00000020273	672.926	0.0176257	0.0968423	0.182005	0.855579	1	Papolg
ENSMUSG00000110256	11.8693	-0.139221	0.764964	-0.181996	0.855586	1	Gm45412
ENSMUSG00000087368	22.7112	-0.088556	0.486685	-0.181957	0.855616	1	BC065397
ENSMUSG00000082535	0.37933	-0.854361	4.69599	-0.181934	0.855634	1	Gm7860
ENSMUSG00000097804	7.02675	0.153611	0.844635	0.181866	0.855688	1	Gm16685
ENSMUSG00000030727	463.929	0.0218898	0.120394	0.181818	0.855726	1	Rabep2
ENSMUSG00000066057	121.788	-0.0464409	0.255426	-0.181818	0.855726	1	Gm1976
ENSMUSG00000037419	656.312	-0.0318445	0.175154	-0.181808	0.855733	1	Endod1
ENSMUSG00000026656	1.17387	-0.917927	5.05007	-0.181765	0.855767	1	Fcgr2b
ENSMUSG00000097387	0.518263	-0.928351	5.11109	-0.181635	0.855869	1	4930563E18Rik
ENSMUSG00000021610	2328.04	0.0130167	0.0716807	0.181593	0.855902	1	Clptm1l
ENSMUSG00000110234	0.418863	0.910719	5.0157	0.181574	0.855917	1	Gm45799
ENSMUSG00000114859	0.830747	0.525731	2.89608	0.181532	0.85595	1	Gm47735
ENSMUSG00000087143	109.125	-0.0393121	0.216649	-0.181455	0.85601	1	A830082K12Rik
ENSMUSG00000032899	9.0821	0.120776	0.665829	0.181392	0.85606	1	Styk1
ENSMUSG00000025754	0.408935	-0.835919	4.61312	-0.181205	0.856207	1	Agbl1
ENSMUSG00000033075	419.228	0.0288557	0.159311	0.181128	0.856267	1	Senp1
ENSMUSG00000027353	66.3603	-0.0477555	0.263657	-0.181128	0.856267	1	Mcm8
ENSMUSG00000008090	1232.15	0.0723367	0.399586	0.181029	0.856345	1	Fgfrl1
ENSMUSG00000004558	223.428	-0.08817	0.487281	-0.180943	0.856413	1	Ndrg2
ENSMUSG00000106133	1.80641	0.236501	1.30746	0.180885	0.856457	1	Gm3724
ENSMUSG00000020964	2012.73	-0.0179598	0.0993178	-0.180832	0.856499	1	Sel1l
ENSMUSG00000025809	25168.5	-0.0112197	0.0620523	-0.18081	0.856516	1	Itgb1
ENSMUSG00000033501	0.719658	0.590786	3.26775	0.180793	0.85653	1	Crygs
ENSMUSG00000088332	4.81883	0.240933	1.33269	0.180787	0.856535	1	Gm22847
ENSMUSG00000035051	684.573	-0.016463	0.0910684	-0.180776	0.856543	1	Dhx57
ENSMUSG00000046836	3136.59	-0.0139083	0.0769502	-0.180744	0.856568	1	Brox
ENSMUSG00000040424	2.40551	-0.338842	1.87502	-0.180713	0.856592	1	Hipk4
ENSMUSG00000036099	1052.46	0.0184256	0.102004	0.180637	0.856653	1	Vezt
ENSMUSG00000061207	195.824	-0.0310274	0.171797	-0.180606	0.856677	1	Stk19
ENSMUSG00000026536	328.168	0.0338245	0.18729	0.1806	0.856682	1	Ifi211
ENSMUSG00000090582	35.5355	0.066032	0.365781	0.180524	0.856742	1	Gm17024
ENSMUSG00000026577	810.087	0.0182753	0.10127	0.180462	0.85679	1	Blzf1
ENSMUSG00000042200	0.591156	-0.823186	4.56361	-0.18038	0.856854	1	Cdrt4
ENSMUSG00000026095	163.632	-0.0394449	0.218689	-0.18037	0.856862	1	Asnsd1
ENSMUSG00000048833	176.119	-0.0465508	0.258088	-0.180368	0.856864	1	Slc39a9
ENSMUSG00000106590	11.9321	-0.145101	0.804815	-0.180291	0.856924	1	Gm42879
ENSMUSG00000082052	0.386745	-0.835906	4.63707	-0.180266	0.856944	1	Ywhaq-ps2
ENSMUSG00000103089	0.526812	-0.854401	4.74022	-0.180245	0.85696	1	Gm38118
ENSMUSG00000064140	0.563882	-0.835931	4.64038	-0.180143	0.85704	1	Trim38
ENSMUSG00000028580	1363.21	0.0186886	0.103781	0.180077	0.857092	1	Pum1
ENSMUSG00000113392	1.11108	0.580526	3.22418	0.180054	0.85711	1	Gm36262
ENSMUSG00000065593	2.28657	-0.366587	2.03607	-0.180047	0.857116	1	Mir339
ENSMUSG00000064043	17.4387	0.103575	0.575329	0.180027	0.857132	1	Trerf1
ENSMUSG00000115431	1.13586	-0.519611	2.88673	-0.179999	0.857153	1	Gm3219
ENSMUSG00000061689	813.115	-0.020808	0.115633	-0.179948	0.857193	1	Dlgap4
ENSMUSG00000080790	0.277354	-0.835901	4.64569	-0.17993	0.857207	1	Gm7638
ENSMUSG00000047496	1.40475	-0.404666	2.2496	-0.179883	0.857244	1	Rnf152
ENSMUSG00000029683	834.265	0.0288402	0.16038	0.179825	0.85729	1	Lmod2
ENSMUSG00000021458	5962.33	0.0182608	0.101549	0.179823	0.857292	1	Aopep
ENSMUSG00000009647	1319.65	-0.0220327	0.122585	-0.179734	0.857361	1	Mcu
ENSMUSG00000026679	58.9254	0.0536548	0.298701	0.179627	0.857445	1	Enkur
ENSMUSG00000038462	2013.23	0.0123323	0.0687785	0.179305	0.857699	1	Uqcrfs1
ENSMUSG00000048874	2005.29	0.015869	0.0885202	0.179269	0.857726	1	Phf3
ENSMUSG00000085837	0.539106	0.828253	4.62019	0.179268	0.857727	1	Kcnmb4os2
ENSMUSG00000038127	1728.52	-0.0164074	0.0915794	-0.17916	0.857812	1	Ccdc50
ENSMUSG00000041346	143.712	0.0384437	0.214615	0.179129	0.857837	1	Wrap53
ENSMUSG00000064387	4.51291	-0.238262	1.33015	-0.179124	0.85784	1	Snora73a
ENSMUSG00000022580	30.7232	0.0900578	0.502852	0.179094	0.857864	1	Rhpn1
ENSMUSG00000083688	0.561538	-0.835935	4.66943	-0.179023	0.85792	1	Gm13743
ENSMUSG00000081400	16.3385	-0.0857329	0.478911	-0.179016	0.857925	1	Gm13680
ENSMUSG00000039501	1335.76	0.0180721	0.100959	0.179004	0.857935	1	Znfx1
ENSMUSG00000104973	8.85531	0.171109	0.956076	0.178971	0.857961	1	A530041M06Rik
ENSMUSG00000031748	519.166	-0.0278573	0.155734	-0.178878	0.858034	1	Gnao1
ENSMUSG00000020691	454.05	0.0241375	0.134966	0.178841	0.858063	1	Mettl2
ENSMUSG00000024889	429.789	0.0209338	0.11706	0.178829	0.858072	1	Rce1
ENSMUSG00000020577	67.6687	0.0775305	0.433579	0.178815	0.858083	1	Tspan13
ENSMUSG00000034757	887.462	-0.0176582	0.0988343	-0.178664	0.858201	1	Tmub2
ENSMUSG00000040866	0.492493	0.7544	4.22522	0.178547	0.858293	1	Rsph6a
ENSMUSG00000040234	707.079	-0.0184601	0.103434	-0.178471	0.858353	1	Tm7sf3
ENSMUSG00000042834	47.5182	0.148109	0.83012	0.178419	0.858394	1	Nrep
ENSMUSG00000103355	0.716168	0.606734	3.4022	0.178336	0.858459	1	Gm2147
ENSMUSG00000072934	0.876298	-0.489112	2.74305	-0.17831	0.85848	1	Trpc5os
ENSMUSG00000017756	295.202	-0.0335645	0.188296	-0.178254	0.858524	1	Slc12a7
ENSMUSG00000001687	1698.69	0.0120934	0.0678471	0.178245	0.858531	1	Ubl3
ENSMUSG00000085111	2.16035	-0.249966	1.40242	-0.178239	0.858535	1	Ascl4
ENSMUSG00000076448	0.552293	-0.835936	4.69016	-0.178232	0.858541	1	Mir763
ENSMUSG00000028010	21.7081	0.0847394	0.475629	0.178163	0.858595	1	Gar1
ENSMUSG00000064339	6598644	-0.026817	0.150542	-0.178137	0.858616	1	mt-Rnr2
ENSMUSG00000032527	419.898	0.023856	0.134028	0.177993	0.858728	1	Pccb
ENSMUSG00000051285	2505.2	0.0157367	0.0884349	0.177947	0.858765	1	Pcmtd1
ENSMUSG00000038299	5575.81	-0.0125386	0.0704908	-0.177875	0.858821	1	Wdr36
ENSMUSG00000115180	13.9399	0.15084	0.848306	0.177813	0.85887	1	Gm30556
ENSMUSG00000026547	2465.34	0.0130016	0.0731198	0.177812	0.858871	1	Tagln2
ENSMUSG00000033610	183.465	-0.0346032	0.194613	-0.177805	0.858876	1	Pank1
ENSMUSG00000032815	44.2814	-0.085331	0.479973	-0.177783	0.858893	1	Fanca
ENSMUSG00000085048	0.519308	-0.696388	3.91972	-0.177663	0.858988	1	Gm15537
ENSMUSG00000114555	4.87215	0.233749	1.31581	0.177646	0.859001	1	Gm48706
ENSMUSG00000026831	1.23061	0.446481	2.51345	0.177637	0.859008	1	1700007K13Rik
ENSMUSG00000104737	10.1322	0.143241	0.806566	0.177593	0.859042	1	Gm42937
ENSMUSG00000090460	0.451529	0.606747	3.41715	0.17756	0.859069	1	Gm17511
ENSMUSG00000021062	0.701974	0.593001	3.3406	0.177513	0.859105	1	Rab15
ENSMUSG00000046062	1194.33	0.0170081	0.0959271	0.177303	0.859271	1	Ppp1r15b
ENSMUSG00000049235	0.643319	0.606741	3.42499	0.177151	0.85939	1	Gm7324
ENSMUSG00000027077	15.6512	-0.15604	0.88141	-0.177035	0.859481	1	Smtnl1
ENSMUSG00000075514	16.0701	0.143018	0.808	0.177002	0.859506	1	Gm13375
ENSMUSG00000022351	1657.52	0.0163558	0.0924221	0.176968	0.859533	1	Sqle
ENSMUSG00000082536	124.625	-0.0363141	0.205207	-0.176963	0.859537	1	Gm13456
ENSMUSG00000086998	0.362429	0.910757	5.14697	0.17695	0.859548	1	Gm16033
ENSMUSG00000046314	0.911726	0.589608	3.33328	0.176885	0.859598	1	Stxbp6
ENSMUSG00000027859	31.2493	0.0971368	0.549177	0.176877	0.859605	1	Ngf
ENSMUSG00000061111	393.837	0.0218322	0.123479	0.176809	0.859658	1	Mcrip1
ENSMUSG00000085626	0.368484	-0.835913	4.72878	-0.176771	0.859688	1	Gm12898
ENSMUSG00000028034	2033.52	0.0133541	0.0755493	0.17676	0.859697	1	Fubp1
ENSMUSG00000099033	0.535614	-0.835935	4.72957	-0.176747	0.859707	1	Mir7013
ENSMUSG00000044037	308.288	0.0339423	0.192041	0.176745	0.859709	1	Als2cl
ENSMUSG00000108783	0.455	-0.903101	5.11181	-0.17667	0.859768	1	Gm36546
ENSMUSG00000022323	394.993	-0.0280385	0.158759	-0.17661	0.859815	1	Rida
ENSMUSG00000110730	0.819165	-0.601083	3.4048	-0.17654	0.85987	1	Gm19385
ENSMUSG00000009291	5293.4	-0.0151714	0.0859399	-0.176535	0.859873	1	Pttg1ip
ENSMUSG00000025066	3664.02	-0.0134073	0.0759726	-0.176476	0.85992	1	Sfr1
ENSMUSG00000097248	10.6075	-0.122317	0.693131	-0.176471	0.859924	1	Gm2694
ENSMUSG00000098515	4.96869	-0.22896	1.29762	-0.176446	0.859943	1	Gm27195
ENSMUSG00000114863	2.88286	0.358435	2.03355	0.176261	0.860089	1	Gm48824
ENSMUSG00000075486	574.788	0.0246681	0.139952	0.176261	0.860089	1	Commd6
ENSMUSG00000097793	20.0814	-0.096905	0.549852	-0.176238	0.860107	1	Gm17259
ENSMUSG00000086733	0.852256	0.554152	3.14511	0.176195	0.860141	1	Gm11685
ENSMUSG00000040627	1.52471	-0.404226	2.29475	-0.176153	0.860174	1	Aicda
ENSMUSG00000031257	0.503739	0.586658	3.33059	0.176142	0.860182	1	Nox1
ENSMUSG00000022526	1198.12	0.0142712	0.0810226	0.176138	0.860185	1	Zfp251
ENSMUSG00000052062	157.762	0.0340132	0.193179	0.176071	0.860239	1	Pard3b
ENSMUSG00000115087	0.848341	-0.654353	3.71684	-0.176051	0.860254	1	Gm48998
ENSMUSG00000104916	0.856583	0.606733	3.44799	0.175967	0.86032	1	Gm42830
ENSMUSG00000039316	93.0666	-0.0567789	0.322706	-0.175946	0.860336	1	Rftn1
ENSMUSG00000104344	22.6199	-0.0814884	0.46326	-0.175902	0.860371	1	Gm38077
ENSMUSG00000031398	247.912	-0.0324572	0.184535	-0.175886	0.860383	1	Plxna3
ENSMUSG00000114689	0.393721	0.897909	5.10531	0.175878	0.86039	1	Gm9465
ENSMUSG00000087455	7.09104	0.175057	0.995879	0.175781	0.860466	1	5330411J11Rik
ENSMUSG00000097164	135.856	0.039147	0.222718	0.17577	0.860475	1	Cep83os
ENSMUSG00000082289	0.412771	0.611894	3.4814	0.175761	0.860482	1	Gm15596
ENSMUSG00000041794	0.335942	-0.912882	5.19584	-0.175695	0.860534	1	Myrip
ENSMUSG00000039515	1210.29	-0.0149482	0.0850913	-0.175673	0.860551	1	Ptpa
ENSMUSG00000105261	0.170651	-0.912763	5.19585	-0.175672	0.860552	1	Gm43333
ENSMUSG00000027876	0.134079	-0.912732	5.19585	-0.175666	0.860557	1	Reg4
ENSMUSG00000040919	1.94297	0.422912	2.40912	0.175547	0.86065	1	4930505A04Rik
ENSMUSG00000106987	0.502021	-0.835918	4.76733	-0.175343	0.86081	1	Gm42575
ENSMUSG00000028581	0.51193	-0.835927	4.76754	-0.175337	0.860815	1	Laptm5
ENSMUSG00000112897	0.5151	-0.835931	4.77051	-0.175229	0.8609	1	Gm47831
ENSMUSG00000039842	391.33	0.0228962	0.13068	0.175208	0.860916	1	Mcph1
ENSMUSG00000106282	0.799986	0.606739	3.4645	0.17513	0.860977	1	Gm2287
ENSMUSG00000092680	16.5296	-0.144145	0.823117	-0.175121	0.860984	1	Snord55
ENSMUSG00000050359	1.46244	-0.439121	2.50791	-0.175094	0.861005	1	Sprr1a
ENSMUSG00000026938	7.64157	0.161638	0.923484	0.17503	0.861056	1	Fcna
ENSMUSG00000062380	822.044	0.0341171	0.194943	0.175011	0.861071	1	Tubb3
ENSMUSG00000085800	0.717911	-0.669777	3.82728	-0.175001	0.861079	1	1700066O22Rik
ENSMUSG00000117519	9.22545	-0.1283	0.733291	-0.174964	0.861108	1	Gm41664
ENSMUSG00000055430	0.694711	-0.835925	4.77788	-0.174957	0.861113	1	Nap1l5
ENSMUSG00000024437	66.2858	-0.0509121	0.291103	-0.174893	0.861163	1	Gm8615
ENSMUSG00000010175	23.1554	0.104348	0.596866	0.174827	0.861216	1	Prox1
ENSMUSG00000048387	9.59612	0.117148	0.670083	0.174825	0.861217	1	Osr1
ENSMUSG00000027673	1960.81	0.0212224	0.121392	0.174825	0.861217	1	Ndufb5
ENSMUSG00000083344	0.435449	0.602843	3.4483	0.174823	0.861219	1	Gm7363
ENSMUSG00000081152	0.337191	-0.687333	3.93394	-0.174719	0.861301	1	Gm12430
ENSMUSG00000056579	1766.54	-0.0126182	0.072222	-0.174714	0.861305	1	Tug1
ENSMUSG00000024293	1356.05	-0.0176803	0.10127	-0.174585	0.861406	1	Esco1
ENSMUSG00000070730	1007.71	0.0198893	0.113984	0.174492	0.861479	1	Rmdn3
ENSMUSG00000026238	6401.42	-0.0190375	0.109143	-0.174427	0.86153	1	Ptma
ENSMUSG00000032285	248.54	0.0328018	0.18814	0.174348	0.861592	1	Dnaja4
ENSMUSG00000063535	10.5808	-0.130478	0.748413	-0.17434	0.861599	1	Zfp773
ENSMUSG00000083953	2.20452	0.291849	1.67424	0.174317	0.861616	1	Gm14049
ENSMUSG00000054181	7.14244	0.167039	0.958778	0.174221	0.861692	1	A930012O16Rik
ENSMUSG00000027824	6.1195	0.214328	1.23065	0.174159	0.861741	1	Vmn2r1
ENSMUSG00000026694	304.873	-0.02752	0.158055	-0.174117	0.861773	1	Eef1aknmt
ENSMUSG00000020099	1745.87	-0.0161759	0.0929225	-0.17408	0.861803	1	Unc5b
ENSMUSG00000036985	101.164	0.0449438	0.258207	0.174061	0.861817	1	Zdhhc9
ENSMUSG00000082336	0.240666	-0.844802	4.85368	-0.174054	0.861823	1	Gm8401
ENSMUSG00000117856	24.47	0.0979846	0.562964	0.174051	0.861825	1	Gm6937
ENSMUSG00000112117	0.473339	-0.835912	4.80279	-0.174047	0.861828	1	Rmst
ENSMUSG00000006818	3888.33	-0.0206589	0.118734	-0.173993	0.861871	1	Sod2
ENSMUSG00000020461	4.82871	0.204623	1.17625	0.173962	0.861895	1	Clhc1
ENSMUSG00000024659	13577.3	0.0140844	0.0809765	0.173931	0.861919	1	Anxa1
ENSMUSG00000090733	5672.45	0.031537	0.18135	0.173901	0.861943	1	Rps27
ENSMUSG00000117955	0.372788	0.895406	5.14916	0.173893	0.861949	1	Gm50205
ENSMUSG00000063586	0.404035	0.606747	3.48981	0.173863	0.861973	1	Gm5513
ENSMUSG00000083892	1.23121	0.321115	1.84794	0.17377	0.862047	1	Gm1848
ENSMUSG00000114973	0.349405	-0.835909	4.81198	-0.173714	0.86209	1	Gm19156
ENSMUSG00000020044	5730.54	0.0393624	0.226625	0.17369	0.862109	1	Timp3
ENSMUSG00000108314	0.469478	-0.835912	4.81278	-0.173686	0.862112	1	Prkcz2
ENSMUSG00000018678	21.3001	0.0914302	0.526506	0.173655	0.862137	1	Sp2
ENSMUSG00000020743	181.483	-0.03353	0.193089	-0.17365	0.86214	1	Mif4gd
ENSMUSG00000031634	1304.63	-0.0154737	0.0891551	-0.173559	0.862212	1	Ufsp2
ENSMUSG00000026313	656.884	-0.0236547	0.136299	-0.17355	0.862219	1	Hdac4
ENSMUSG00000070705	44.7453	-0.0862189	0.496844	-0.173533	0.862232	1	Eid2b
ENSMUSG00000027774	1307.35	-0.0131219	0.0756474	-0.173462	0.862288	1	Gfm1
ENSMUSG00000057722	5.4632	-0.167375	0.965048	-0.173437	0.862308	1	Lepr
ENSMUSG00000001506	687.126	0.0664211	0.383188	0.173338	0.862386	1	Col1a1
ENSMUSG00000000058	114.816	-0.0433913	0.250411	-0.17328	0.862431	1	Cav2
ENSMUSG00000031022	422.487	0.0266912	0.15405	0.173263	0.862445	1	BC051019
ENSMUSG00000060708	324.386	-0.0232513	0.134203	-0.173255	0.862451	1	Bloc1s4
ENSMUSG00000037437	6.38324	0.207844	1.19965	0.173254	0.862451	1	Adam32
ENSMUSG00000087343	0.319963	-0.854497	4.9333	-0.17321	0.862487	1	1700021N21Rik
ENSMUSG00000110960	1.0603	-0.365791	2.1119	-0.173205	0.862491	1	Supt4b
ENSMUSG00000038861	1034.39	-0.0168202	0.0971314	-0.173169	0.862518	1	Pi4kb
ENSMUSG00000084974	0.340845	-0.835907	4.82941	-0.173087	0.862583	1	Gm15567
ENSMUSG00000116398	0.411159	0.656205	3.79359	0.172977	0.862669	1	Gm5216
ENSMUSG00000018861	295.912	-0.0254079	0.146954	-0.172896	0.862733	1	Fdxr
ENSMUSG00000117575	4.83149	0.225131	1.30219	0.172886	0.862741	1	Gm36486
ENSMUSG00000059142	582.918	0.0196527	0.113688	0.172866	0.862757	1	Zfp945
ENSMUSG00000086926	0.91445	0.577664	3.34178	0.172861	0.862761	1	Gm6226
ENSMUSG00000108338	2.05215	-0.336756	1.94823	-0.172852	0.862768	1	Gm44794
ENSMUSG00000106799	1.00334	0.49869	2.88543	0.17283	0.862785	1	Gm20756
ENSMUSG00000108020	1.23738	-0.870529	5.03741	-0.172813	0.862799	1	6820426E19Rik
ENSMUSG00000027460	130.042	0.102691	0.594246	0.172808	0.862802	1	Angpt4
ENSMUSG00000031143	19.3406	0.0971643	0.562439	0.172755	0.862844	1	Ccdc22
ENSMUSG00000039521	1.71133	-0.34589	2.00287	-0.172697	0.862889	1	Foxp3
ENSMUSG00000021876	1581.66	0.0192384	0.11144	0.172634	0.862939	1	Rnase4
ENSMUSG00000021569	56.7548	0.0641733	0.37186	0.172574	0.862986	1	Trip13
ENSMUSG00000022122	0.720498	-0.605417	3.50909	-0.172528	0.863022	1	Ednrb
ENSMUSG00000079164	0.484856	0.651765	3.77836	0.1725	0.863045	1	Tlr5
ENSMUSG00000029229	561.61	-0.0206568	0.119802	-0.172425	0.863103	1	Chic2
ENSMUSG00000003423	505.272	0.0194028	0.112569	0.172364	0.863151	1	Pih1d1
ENSMUSG00000019791	335.389	0.0268375	0.155722	0.172342	0.863168	1	Hint3
ENSMUSG00000030617	3.13826	0.553342	3.21075	0.172341	0.86317	1	Ccdc83
ENSMUSG00000020810	0.484501	-0.835926	4.85052	-0.172338	0.863172	1	Cygb
ENSMUSG00000085315	4.60744	0.20921	1.21528	0.172149	0.86332	1	A430018G15Rik
ENSMUSG00000048164	2.19706	0.235631	1.36999	0.171994	0.863442	1	Gm7204
ENSMUSG00000035354	759.564	0.0176322	0.102619	0.171821	0.863578	1	Uvrag
ENSMUSG00000070980	0.478892	0.876279	5.10584	0.171623	0.863734	1	Actl7b
ENSMUSG00000029474	827.751	-0.0176495	0.102842	-0.171618	0.863738	1	Rnf34
ENSMUSG00000029790	161.406	-0.0354849	0.206813	-0.171579	0.863768	1	Cep41
ENSMUSG00000116165	110.619	-0.0459483	0.267922	-0.171499	0.863832	1	Pdxp
ENSMUSG00000043279	770.875	-0.0202734	0.118232	-0.171471	0.863854	1	Trim56
ENSMUSG00000021905	900.196	-0.0167636	0.0977842	-0.171434	0.863882	1	Dph3
ENSMUSG00000022227	3.88568	-0.264894	1.54521	-0.171429	0.863887	1	Mcpt1
ENSMUSG00000111496	113.275	-0.0362605	0.211583	-0.171377	0.863927	1	Gm47483
ENSMUSG00000020721	321.77	0.0300961	0.175788	0.171206	0.864062	1	Helz
ENSMUSG00000093553	30.5453	-0.068656	0.40134	-0.171067	0.864171	1	Gm20633
ENSMUSG00000064371	6.66451	0.159946	0.935211	0.171027	0.864203	1	mt-Tt
ENSMUSG00000108601	8.96595	0.138511	0.810428	0.170911	0.864294	1	Gm44645
ENSMUSG00000106178	3.01353	-0.260967	1.52706	-0.170895	0.864306	1	Gm42987
ENSMUSG00000105641	4.18938	0.256882	1.5033	0.170879	0.864319	1	Gm5853
ENSMUSG00000107261	0.369065	0.666489	3.90296	0.170765	0.864408	1	Trmt112-ps1
ENSMUSG00000026020	1773.56	-0.0120118	0.0703555	-0.170731	0.864436	1	Nop58
ENSMUSG00000000938	570.513	0.0170555	0.0999503	0.17064	0.864507	1	Hoxa10
ENSMUSG00000031996	2253.99	-0.0117436	0.0688444	-0.170581	0.864553	1	Aplp2
ENSMUSG00000020700	893.844	0.016281	0.0954522	0.170567	0.864564	1	Map3k3
ENSMUSG00000021182	463.787	-0.0407657	0.239055	-0.170528	0.864595	1	Ccdc88c
ENSMUSG00000043391	262.926	0.0398324	0.233626	0.170497	0.864619	1	2510009E07Rik
ENSMUSG00000027087	1675.29	-0.0237975	0.139678	-0.170374	0.864716	1	Itgav
ENSMUSG00000075389	19.909	0.0889888	0.522327	0.17037	0.864719	1	2810410L24Rik
ENSMUSG00000030884	3212.25	-0.0166055	0.0974788	-0.17035	0.864735	1	Uqcrc2
ENSMUSG00000023013	21.7254	0.111183	0.652707	0.170342	0.864741	1	Aqp2
ENSMUSG00000004207	12928.5	0.010032	0.0589106	0.170292	0.864781	1	Psap
ENSMUSG00000026924	1321.79	0.0193855	0.113888	0.170216	0.86484	1	Sec16a
ENSMUSG00000024803	23662.6	-0.0187534	0.110261	-0.170083	0.864945	1	Ankrd1
ENSMUSG00000036019	27.9152	0.0822722	0.483763	0.170067	0.864957	1	Tmtc2
ENSMUSG00000023192	0.64755	-0.835932	4.91769	-0.169985	0.865022	1	Grm2
ENSMUSG00000026458	524.469	0.0261461	0.15383	0.169967	0.865036	1	Ppfia4
ENSMUSG00000102135	1.58589	-0.37085	2.18251	-0.169919	0.865074	1	Gm37108
ENSMUSG00000051586	864.802	-0.0317101	0.186653	-0.169888	0.865098	1	Mical3
ENSMUSG00000061032	2190.76	0.0126537	0.0744843	0.169884	0.865101	1	Rrp1
ENSMUSG00000104435	2.34016	0.237108	1.39609	0.169838	0.865138	1	Gm37422
ENSMUSG00000006526	194.998	-0.0330343	0.194601	-0.169754	0.865204	1	Stimate
ENSMUSG00000031355	18.4756	0.097207	0.572892	0.169678	0.865264	1	Arhgap6
ENSMUSG00000096940	0.437598	-0.835912	4.92849	-0.169608	0.865318	1	Gm4755
ENSMUSG00000104140	8.25301	0.177471	1.04664	0.169563	0.865354	1	Gm37140
ENSMUSG00000117840	3.78658	0.233955	1.37991	0.169544	0.865369	1	Gm50399
ENSMUSG00000069248	1.3777	-0.488017	2.87853	-0.169537	0.865374	1	Serpinb6e
ENSMUSG00000009030	1845.22	-0.0135992	0.0802956	-0.169364	0.86551	1	Pdcl
ENSMUSG00000032309	848.078	-0.0161479	0.0953508	-0.169353	0.865519	1	Fbxo22
ENSMUSG00000085625	0.524982	0.666994	3.9417	0.169215	0.865628	1	Gm8813
ENSMUSG00000104266	4.15036	0.236678	1.39915	0.169159	0.865672	1	Gm37748
ENSMUSG00000019923	1245.03	0.0115463	0.0682683	0.169131	0.865693	1	Zwint
ENSMUSG00000077450	503.071	-0.0228576	0.135186	-0.169082	0.865732	1	Rab11b
ENSMUSG00000045205	1557.98	-0.0126514	0.0748252	-0.16908	0.865734	1	Dpy19l4
ENSMUSG00000038695	484.812	0.0225928	0.133834	0.168812	0.865944	1	Josd2
ENSMUSG00000010045	642.086	-0.018872	0.111795	-0.16881	0.865946	1	Tmem115
ENSMUSG00000054199	601.911	0.0182904	0.108351	0.168807	0.865948	1	Gon4l
ENSMUSG00000065488	0.451124	-0.835924	4.95219	-0.168799	0.865955	1	Mir196a-2
ENSMUSG00000111211	1.48074	0.428887	2.54088	0.168794	0.865958	1	Gm48233
ENSMUSG00000086750	0.445669	-0.835919	4.9555	-0.168685	0.866044	1	Gm11770
ENSMUSG00000098506	0.289677	-0.854557	5.06758	-0.168632	0.866086	1	Phf20-ps
ENSMUSG00000042379	0.966796	0.455697	2.70233	0.168632	0.866086	1	Esm1
ENSMUSG00000034274	622.944	0.0226904	0.134578	0.168604	0.866108	1	Thoc5
ENSMUSG00000031299	7654.54	0.0119186	0.0706909	0.168601	0.86611	1	Pdha1
ENSMUSG00000003500	518.11	-0.026298	0.155982	-0.168596	0.866114	1	Impdh1
ENSMUSG00000028522	1158.99	-0.0156212	0.0927088	-0.168497	0.866192	1	Mier1
ENSMUSG00000031393	790.764	0.017909	0.106302	0.168472	0.866212	1	Mecp2
ENSMUSG00000032212	813.374	0.0161	0.0955749	0.168455	0.866226	1	Sltm
ENSMUSG00000051457	299.692	0.0293322	0.17415	0.168431	0.866244	1	Spn
ENSMUSG00000027575	1187.91	-0.0175106	0.103979	-0.168406	0.866264	1	Arfgap1
ENSMUSG00000030399	6936.59	-0.0508033	0.30188	-0.16829	0.866355	1	Ckm
ENSMUSG00000044165	1.02284	0.419109	2.49047	0.168285	0.866359	1	Bcl2l15
ENSMUSG00000040950	237.912	0.0292367	0.173741	0.168278	0.866365	1	Mgl2
ENSMUSG00000015083	9.21513	-0.148503	0.882771	-0.168224	0.866407	1	C8g
ENSMUSG00000079499	95.093	-0.0435	0.258609	-0.168207	0.86642	1	6530402F18Rik
ENSMUSG00000036611	54.8757	-0.0549141	0.326538	-0.168171	0.866449	1	Eepd1
ENSMUSG00000022119	855.705	-0.0190136	0.113073	-0.168154	0.866462	1	Rbm26
ENSMUSG00000069237	2063.37	0.0160462	0.0954863	0.168047	0.866546	1	Fam8a1
ENSMUSG00000025492	1164.75	-0.026744	0.159246	-0.167941	0.86663	1	Ifitm3
ENSMUSG00000026072	458.818	0.0493741	0.294336	0.167748	0.866782	1	Il1r1
ENSMUSG00000100130	1.05967	-0.378825	2.26	-0.167622	0.866881	1	Gm28379
ENSMUSG00000098397	0.619326	0.503797	3.0058	0.167608	0.866891	1	Mir7669
ENSMUSG00000028772	783.787	0.0163901	0.0977883	0.167608	0.866892	1	Zcchc17
ENSMUSG00000030868	700.492	0.021073	0.125848	0.167447	0.867018	1	Dctn5
ENSMUSG00000078786	32.3226	-0.071729	0.4286	-0.167357	0.867089	1	BC024978
ENSMUSG00000076462	1.17848	0.404951	2.42021	0.167321	0.867118	1	Trbv2
ENSMUSG00000068036	1535.53	0.0179935	0.107552	0.167301	0.867133	1	Afdn
ENSMUSG00000074634	37.206	0.066316	0.396552	0.167231	0.867188	1	Tmem267
ENSMUSG00000117764	1.04104	-0.500441	2.99315	-0.167196	0.867216	1	Gm50143
ENSMUSG00000058248	10.7709	0.134887	0.806794	0.167188	0.867222	1	Kcnh1
ENSMUSG00000111481	1.57408	-0.34688	2.07506	-0.167166	0.867239	1	Gm47652
ENSMUSG00000039662	1727.86	0.0116521	0.0697091	0.167153	0.86725	1	Icmt
ENSMUSG00000104965	12.6732	0.127447	0.762498	0.167145	0.867256	1	Gm43437
ENSMUSG00000023034	81.6256	-0.0559523	0.334787	-0.167128	0.867269	1	Nr4a1
ENSMUSG00000001656	195.689	-0.0299162	0.179069	-0.167065	0.867319	1	Hoxc11
ENSMUSG00000013483	250.821	-0.050827	0.304323	-0.167016	0.867357	1	Card14
ENSMUSG00000082186	0.556676	-0.835903	5.00742	-0.166933	0.867423	1	Gm12403
ENSMUSG00000046873	219.737	0.0316453	0.189591	0.166913	0.867438	1	Mbtps2
ENSMUSG00000076498	1.79884	0.363161	2.17581	0.166908	0.867442	1	Trbc2
ENSMUSG00000040152	22580.9	0.0274313	0.164441	0.166816	0.867515	1	Thbs1
ENSMUSG00000107642	1.38485	0.340834	2.04395	0.166753	0.867565	1	Tas2r141-ps4
ENSMUSG00000109468	1.48935	-0.430186	2.58008	-0.166733	0.86758	1	Gm45185
ENSMUSG00000007035	23.6178	-0.101829	0.610755	-0.166727	0.867585	1	Msh5
ENSMUSG00000082028	1.26205	0.327346	1.9634	0.166724	0.867587	1	Gm1826
ENSMUSG00000056952	929.714	0.0168255	0.10098	0.166622	0.867668	1	Tatdn2
ENSMUSG00000087057	0.355581	0.858355	5.15248	0.166591	0.867692	1	Gm11730
ENSMUSG00000084995	0.599611	-0.835929	5.02178	-0.166461	0.867794	1	Lyzl4os
ENSMUSG00000048574	0.431962	-0.835927	5.02215	-0.166448	0.867804	1	Ccnb1-ps
ENSMUSG00000107576	3.49912	0.342542	2.05882	0.166378	0.86786	1	Gm44093
ENSMUSG00000035242	4258.13	-0.00929827	0.0559135	-0.166297	0.867923	1	Oaz1
ENSMUSG00000063543	0.315682	0.814191	4.896	0.166297	0.867923	1	Gm5616
ENSMUSG00000086717	0.458292	0.606742	3.64868	0.166291	0.867928	1	Gm15655
ENSMUSG00000105374	2.31202	0.327891	1.97184	0.166287	0.867931	1	Gm42551
ENSMUSG00000064918	8.01989	-0.162497	0.977839	-0.16618	0.868015	1	Gm22571
ENSMUSG00000023031	291.63	0.02583	0.155455	0.166158	0.868033	1	Cela1
ENSMUSG00000030530	388.058	0.0280886	0.169071	0.166135	0.868051	1	Furin
ENSMUSG00000029461	644.047	0.0231688	0.139473	0.166116	0.868066	1	Fam168a
ENSMUSG00000090142	2.13423	-0.344253	2.07249	-0.166106	0.868073	1	Gm15795
ENSMUSG00000103061	3.096	0.281579	1.69518	0.166106	0.868074	1	Gm36970
ENSMUSG00000024379	182.09	0.0356322	0.214516	0.166105	0.868074	1	Tslp
ENSMUSG00000002728	1174.61	-0.0188084	0.11327	-0.16605	0.868117	1	Naa20
ENSMUSG00000038644	210.02	0.0309563	0.186462	0.166019	0.868142	1	Pold1
ENSMUSG00000030056	269.068	-0.0220757	0.132995	-0.165989	0.868166	1	Isy1
ENSMUSG00000033068	90.5619	0.0510112	0.307326	0.165984	0.86817	1	Entpd6
ENSMUSG00000043024	3.99332	-0.16946	1.02123	-0.165937	0.868206	1	Gm16433
ENSMUSG00000009281	125.451	-0.0479162	0.288842	-0.165891	0.868243	1	Rarres2
ENSMUSG00000024414	224.106	-0.0393569	0.237265	-0.165877	0.868254	1	Mrpl27
ENSMUSG00000063001	0.333608	-0.805887	4.85914	-0.16585	0.868275	1	Gm9701
ENSMUSG00000030351	166.514	0.0561086	0.338323	0.165843	0.86828	1	Tspan11
ENSMUSG00000041235	455.788	-0.0320019	0.192995	-0.165817	0.868301	1	Chd7
ENSMUSG00000087327	3.56379	-0.212935	1.28418	-0.165814	0.868303	1	Gm15884
ENSMUSG00000086158	76.4268	0.0487162	0.293817	0.165805	0.868311	1	Ccpg1os
ENSMUSG00000033597	0.296018	-0.835901	5.04226	-0.165779	0.868331	1	Caskin1
ENSMUSG00000026004	2461.85	0.0190829	0.11516	0.165708	0.868387	1	Kansl1l
ENSMUSG00000089806	2.51257	0.330396	1.99501	0.165611	0.868463	1	Gm16570
ENSMUSG00000039070	3.56046	0.230295	1.39079	0.165586	0.868483	1	Cpa4
ENSMUSG00000015120	2261.19	0.0160814	0.0971298	0.165566	0.868498	1	Ube2i
ENSMUSG00000060913	1188.87	0.0127023	0.076726	0.165554	0.868507	1	Trim55
ENSMUSG00000107655	23.026	0.0923937	0.558153	0.165535	0.868523	1	Gm44220
ENSMUSG00000085029	0.673343	0.60673	3.66576	0.165513	0.868541	1	Gm13569
ENSMUSG00000027829	1259.4	-0.0128686	0.0777541	-0.165504	0.868547	1	Ccnl1
ENSMUSG00000074250	0.413461	-0.835911	5.05138	-0.165482	0.868565	1	Gm10653
ENSMUSG00000025133	946.96	-0.0143762	0.0868968	-0.16544	0.868598	1	Ints4
ENSMUSG00000104044	9.11647	-0.137299	0.830179	-0.165385	0.868641	1	Gm37566
ENSMUSG00000082120	0.625418	0.606741	3.66932	0.165355	0.868664	1	Gm15720
ENSMUSG00000055676	0.941371	0.55488	3.35671	0.165305	0.868704	1	Gm5069
ENSMUSG00000030603	2715.13	0.0139172	0.0842684	0.165153	0.868824	1	Psmc4
ENSMUSG00000077505	3.27315	-0.310717	1.88148	-0.165145	0.86883	1	Gm24233
ENSMUSG00000083305	0.401652	-0.83591	5.06259	-0.165115	0.868853	1	Gm13315
ENSMUSG00000055305	183.404	0.0300602	0.182062	0.165109	0.868858	1	Zfp93
ENSMUSG00000026034	3750.65	-0.0125497	0.0760176	-0.165089	0.868874	1	Clk1
ENSMUSG00000097279	1.2733	0.465076	2.81786	0.165046	0.868908	1	Gm5106
ENSMUSG00000028398	349.758	-0.0250347	0.151711	-0.165016	0.868931	1	Dmac1
ENSMUSG00000054034	10.0072	-0.141507	0.858237	-0.164881	0.869038	1	Tceal5
ENSMUSG00000114792	0.718016	0.60672	3.68166	0.164795	0.869105	1	Gm6416
ENSMUSG00000078515	1034.53	-0.0186302	0.113059	-0.164783	0.869115	1	Ddi2
ENSMUSG00000082729	0.292893	-0.835904	5.07323	-0.164768	0.869127	1	Gm14845
ENSMUSG00000115718	0.407808	-0.835911	5.07513	-0.164707	0.869174	1	Gm49179
ENSMUSG00000034910	46.9798	-0.0598933	0.363663	-0.164695	0.869184	1	Pygo1
ENSMUSG00000082662	1.17629	0.433885	2.63461	0.164687	0.869191	1	Gm15516
ENSMUSG00000035473	59.4538	0.0432142	0.262424	0.164673	0.869201	1	Galm
ENSMUSG00000046876	560	0.0211314	0.128328	0.164667	0.869206	1	Atxn1
ENSMUSG00000113716	1.12028	0.537123	3.26291	0.164614	0.869247	1	Gm47518
ENSMUSG00000034377	8988.54	0.0123709	0.0751589	0.164597	0.869262	1	Tulp4
ENSMUSG00000094870	970.011	-0.0138625	0.0842392	-0.164561	0.86929	1	Zfp131
ENSMUSG00000038241	377.003	-0.0216194	0.131377	-0.16456	0.86929	1	Cep250
ENSMUSG00000065542	0.290062	-0.835901	5.08052	-0.164531	0.869313	1	Mir224
ENSMUSG00000028865	1.80663	0.337209	2.05015	0.16448	0.869353	1	Cd164l2
ENSMUSG00000046180	332.412	0.0294201	0.178872	0.164475	0.869357	1	Magea13
ENSMUSG00000065118	0.370842	-0.854635	5.19871	-0.164393	0.869421	1	Gm23297
ENSMUSG00000115212	0.350758	-0.854633	5.19871	-0.164393	0.869422	1	Gm8417
ENSMUSG00000117187	0.657043	0.443965	2.7011	0.164365	0.869444	1	Gm4708
ENSMUSG00000097073	22.7638	-0.0803661	0.489613	-0.164142	0.869619	1	9430037G07Rik
ENSMUSG00000107751	0.287946	-0.835905	5.09415	-0.164091	0.869659	1	Gm6749
ENSMUSG00000012114	307.385	-0.0251747	0.153434	-0.164075	0.869672	1	Med15
ENSMUSG00000089774	811.512	-0.0302012	0.184102	-0.164047	0.869695	1	Slc5a3
ENSMUSG00000032511	750.072	-0.0313041	0.190843	-0.16403	0.869707	1	Scn5a
ENSMUSG00000116704	0.591258	0.606741	3.70022	0.163974	0.869751	1	Gm5491
ENSMUSG00000000247	0.431794	0.606742	3.7004	0.163966	0.869758	1	Lhx2
ENSMUSG00000082513	0.397849	-0.83591	5.09824	-0.163961	0.869762	1	Gm15374
ENSMUSG00000107050	3.61227	0.252213	1.53826	0.16396	0.869763	1	C030017G13Rik
ENSMUSG00000038235	796.382	-0.0154567	0.0943106	-0.163892	0.869816	1	F11r
ENSMUSG00000059070	6174.36	0.0190337	0.116207	0.163791	0.869896	1	Rpl18
ENSMUSG00000030401	1471.33	-0.0197186	0.120428	-0.163738	0.869937	1	Rtn2
ENSMUSG00000070733	1048.01	0.0211533	0.129216	0.163705	0.869963	1	Fryl
ENSMUSG00000035864	2.80691	-0.304844	1.86241	-0.163683	0.869981	1	Syt1
ENSMUSG00000082330	0.241942	-0.850731	5.19891	-0.163636	0.870017	1	Ldha-ps
ENSMUSG00000037992	228.546	0.0328951	0.201072	0.163598	0.870048	1	Rara
ENSMUSG00000112195	3.19499	-0.268434	1.64156	-0.163524	0.870106	1	Gm35405
ENSMUSG00000094622	39.721	0.0609726	0.37332	0.163325	0.870262	1	Gm3055
ENSMUSG00000043099	0.658986	0.606722	3.71536	0.163301	0.870281	1	Hic1
ENSMUSG00000060924	0.564123	-0.83593	5.12033	-0.163257	0.870316	1	Csmd1
ENSMUSG00000062157	0.663839	0.606726	3.7172	0.163221	0.870344	1	Ifnlr1
ENSMUSG00000024619	0.72121	0.656924	4.02509	0.163207	0.870355	1	Cdx1
ENSMUSG00000097700	0.39266	-0.835916	5.12406	-0.163135	0.870412	1	Gm26738
ENSMUSG00000037270	2554.41	-0.0232462	0.142508	-0.163122	0.870422	1	4932438A13Rik
ENSMUSG00000103624	7.6668	-0.161563	0.990894	-0.163047	0.870481	1	Gm3081
ENSMUSG00000033033	0.580865	0.669074	4.10421	0.163022	0.870501	1	Calhm2
ENSMUSG00000028106	372.077	0.0282619	0.173382	0.163004	0.870515	1	Rprd2
ENSMUSG00000106581	0.836726	-0.55351	3.39577	-0.163	0.870519	1	Mir7042
ENSMUSG00000057990	0.750766	0.337327	2.06958	0.162993	0.870524	1	Gm53055
ENSMUSG00000102572	0.884229	0.606723	3.72317	0.162959	0.870551	1	Gm37966
ENSMUSG00000107358	1.8421	-0.383353	2.35302	-0.16292	0.870582	1	Gm43168
ENSMUSG00000007122	1185.13	-0.0482972	0.2965	-0.162891	0.870604	1	Casq1
ENSMUSG00000055809	3.06873	0.209531	1.28639	0.162882	0.870611	1	Dnaaf3
ENSMUSG00000097893	0.577036	0.606738	3.72673	0.162807	0.87067	1	1700034P13Rik
ENSMUSG00000037890	428.63	-0.0191617	0.117712	-0.162784	0.870688	1	Wdr19
ENSMUSG00000077506	14.5868	0.119512	0.734363	0.162743	0.870721	1	Scarna9
ENSMUSG00000105233	0.575447	0.60674	3.72825	0.162741	0.870722	1	Gm20568
ENSMUSG00000025316	470.827	0.0203499	0.125053	0.16273	0.870731	1	Banp
ENSMUSG00000066607	694.815	-0.0290927	0.178815	-0.162697	0.870757	1	Insyn1
ENSMUSG00000030397	152.451	0.0348667	0.214325	0.162682	0.870769	1	Mark4
ENSMUSG00000028125	75.8867	-0.0602129	0.370245	-0.16263	0.87081	1	Abca4
ENSMUSG00000105854	0.278697	-0.8359	5.14111	-0.162591	0.87084	1	Gm8925
ENSMUSG00000034201	724.981	0.0157162	0.0966682	0.162579	0.87085	1	Gas2l1
ENSMUSG00000074635	5.10133	0.191751	1.17945	0.162577	0.870852	1	3110070M22Rik
ENSMUSG00000027499	5030.7	0.0123297	0.0758406	0.162574	0.870854	1	Pkia
ENSMUSG00000022551	869.441	-0.0162441	0.0999495	-0.162523	0.870894	1	Cyc1
ENSMUSG00000113816	3.54493	-0.169698	1.0442	-0.162516	0.8709	1	Gm47003
ENSMUSG00000091264	609.073	0.0205424	0.126405	0.162512	0.870903	1	Smim13
ENSMUSG00000065559	0.727844	0.633758	3.90027	0.162491	0.870919	1	Mir206
ENSMUSG00000021577	2490.12	0.0170225	0.104837	0.162371	0.871014	1	Sdha
ENSMUSG00000029233	104.36	0.0410787	0.253029	0.162348	0.871032	1	Srd5a3
ENSMUSG00000113634	0.864228	0.547669	3.37447	0.162298	0.871071	1	Gm36756
ENSMUSG00000093812	0.355807	0.827942	5.10192	0.16228	0.871085	1	Gm5627
ENSMUSG00000047407	1580.53	0.0130394	0.0803686	0.162245	0.871113	1	Tgif1
ENSMUSG00000031168	2508.5	0.0132039	0.0813888	0.162232	0.871123	1	Ebp
ENSMUSG00000083240	8.72634	-0.113925	0.702275	-0.162223	0.87113	1	Gm13453
ENSMUSG00000022325	263.49	0.0264024	0.162798	0.162179	0.871165	1	Pop1
ENSMUSG00000085101	1.16248	0.463227	2.8566	0.16216	0.871179	1	Platr16
ENSMUSG00000033192	36.1198	-0.0729864	0.450103	-0.162155	0.871184	1	Lpcat2
ENSMUSG00000116780	0.657216	0.5827	3.59464	0.162103	0.871225	1	Dynlt2a3
ENSMUSG00000062169	704.038	0.0160163	0.0988233	0.16207	0.87125	1	Cnih4
ENSMUSG00000059013	4.14288	0.226514	1.39886	0.161927	0.871363	1	Sh2d3c
ENSMUSG00000036712	2821.38	-0.0121515	0.0750618	-0.161886	0.871395	1	Cyld
ENSMUSG00000006641	185.174	0.0317283	0.196263	0.161662	0.871572	1	Slc5a6
ENSMUSG00000028848	267.861	0.0259017	0.160224	0.161659	0.871574	1	Gpn2
ENSMUSG00000093720	1.14347	0.407023	2.51788	0.161653	0.871579	1	Gm20635
ENSMUSG00000035385	1659.84	0.024908	0.154135	0.161598	0.871622	1	Ccl2
ENSMUSG00000032348	564.463	0.0273488	0.169298	0.161543	0.871666	1	Gsta4
ENSMUSG00000103293	0.372925	-0.835902	5.17666	-0.161475	0.871719	1	Gm5842
ENSMUSG00000117925	0.385448	-0.835917	5.17729	-0.161459	0.871732	1	Gm50127
ENSMUSG00000110679	3.49267	-0.152865	0.947205	-0.161385	0.87179	1	Rpl10-ps5
ENSMUSG00000080810	0.581749	0.669609	4.14932	0.161378	0.871796	1	Gm11737
ENSMUSG00000104748	2.26715	0.30866	1.91345	0.16131	0.871849	1	Gm43592
ENSMUSG00000102434	0.543646	-0.835931	5.18566	-0.1612	0.871935	1	Gm38049
ENSMUSG00000068696	0.591966	0.657101	4.07741	0.161157	0.87197	1	Gpr88
ENSMUSG00000024065	509.718	0.0190036	0.11793	0.161143	0.871981	1	Ehd3
ENSMUSG00000021224	414.459	-0.0208392	0.129429	-0.161008	0.872087	1	Numb
ENSMUSG00000038696	1162.34	-0.0134156	0.0833257	-0.161001	0.872092	1	Mapkap1
ENSMUSG00000109357	0.669227	0.606716	3.76863	0.160991	0.8721	1	Gm45236
ENSMUSG00000015478	31.0746	0.07776	0.483078	0.160968	0.872119	1	Rnf5
ENSMUSG00000024410	734.772	-0.0169612	0.105385	-0.160946	0.872136	1	Rmc1
ENSMUSG00000040029	2160.76	-0.0100781	0.062623	-0.160934	0.872146	1	Ipo8
ENSMUSG00000067872	2.69092	-0.268248	1.66692	-0.160924	0.872153	1	Ccdc87
ENSMUSG00000043122	0.435231	0.82889	5.15153	0.160902	0.872171	1	A530016L24Rik
ENSMUSG00000027810	1588.12	0.0131973	0.082039	0.160866	0.872199	1	Eif2a
ENSMUSG00000054412	1.71078	0.278124	1.72953	0.160809	0.872244	1	Gm4793
ENSMUSG00000082981	0.86675	0.60672	3.77314	0.1608	0.872251	1	Polr2k-ps
ENSMUSG00000092225	1.25857	-0.836018	5.20139	-0.160729	0.872306	1	Gm2381
ENSMUSG00000110480	0.519048	-0.835928	5.20139	-0.160712	0.87232	1	Gm32842
ENSMUSG00000118039	0.448131	-0.835923	5.20139	-0.160711	0.872321	1	Gm50171
ENSMUSG00000116813	0.450072	-0.835922	5.20139	-0.160711	0.872321	1	4930579D07Rik
ENSMUSG00000029212	0.413504	-0.835917	5.20139	-0.16071	0.872322	1	Gabrb1
ENSMUSG00000042385	0.371549	-0.835915	5.20139	-0.16071	0.872322	1	Gzmk
ENSMUSG00000102180	0.33327	-0.835915	5.20139	-0.16071	0.872322	1	Gm37189
ENSMUSG00000107238	0.363578	-0.835915	5.20139	-0.16071	0.872322	1	Gm42758
ENSMUSG00000097155	0.350944	-0.835914	5.20139	-0.16071	0.872322	1	Gm26511
ENSMUSG00000109441	0.375877	-0.835914	5.20139	-0.16071	0.872322	1	Gm44983
ENSMUSG00000110500	0.446962	-0.835914	5.20139	-0.16071	0.872322	1	Gm32568
ENSMUSG00000068314	0.337672	-0.835912	5.20139	-0.160709	0.872322	1	Gm6899
ENSMUSG00000085393	0.336415	-0.835911	5.20139	-0.160709	0.872323	1	Gm11280
ENSMUSG00000115370	0.349358	-0.835912	5.20139	-0.160709	0.872323	1	Gm15667
ENSMUSG00000024479	0.391356	-0.835911	5.20139	-0.160709	0.872323	1	Mal2
ENSMUSG00000009092	0.383168	-0.835911	5.20139	-0.160709	0.872323	1	Derl3
ENSMUSG00000042351	0.340073	-0.835909	5.20139	-0.160709	0.872323	1	Grap2
ENSMUSG00000097428	0.366069	-0.835909	5.20139	-0.160709	0.872323	1	AW047730
ENSMUSG00000112521	0.330625	-0.835908	5.20139	-0.160709	0.872323	1	Gm29884
ENSMUSG00000021991	0.655258	-0.835908	5.20139	-0.160708	0.872323	1	Cacna2d3
ENSMUSG00000053414	0.353734	-0.835908	5.20139	-0.160708	0.872323	1	Hunk
ENSMUSG00000087193	0.286446	-0.835907	5.20139	-0.160708	0.872323	1	Gm14820
ENSMUSG00000102308	0.297952	-0.835908	5.20139	-0.160708	0.872323	1	2310046K23Rik
ENSMUSG00000106153	0.331755	-0.835905	5.20139	-0.160708	0.872323	1	Gm43677
ENSMUSG00000042554	0.329477	-0.835905	5.20139	-0.160708	0.872324	1	Zp3r
ENSMUSG00000069962	0.289354	-0.835904	5.20139	-0.160708	0.872324	1	Gm5356
ENSMUSG00000090125	0.298966	-0.835902	5.20139	-0.160707	0.872324	1	Pou3f1
ENSMUSG00000099874	0.362246	-0.835901	5.20139	-0.160707	0.872324	1	Gm29629
ENSMUSG00000061356	0.282369	-0.835901	5.20139	-0.160707	0.872324	1	Nuggc
ENSMUSG00000099354	0.288948	-0.835901	5.20139	-0.160707	0.872324	1	1700124L16Rik
ENSMUSG00000099760	0.478547	-0.835901	5.20139	-0.160707	0.872324	1	Gm28800
ENSMUSG00000081642	0.279865	-0.8359	5.20139	-0.160707	0.872324	1	Gm13532
ENSMUSG00000086949	0.272761	-0.8359	5.20139	-0.160707	0.872324	1	Gm13066
ENSMUSG00000065298	0.278022	-0.835899	5.20139	-0.160707	0.872324	1	Gm26121
ENSMUSG00000107255	0.275204	-0.8359	5.20139	-0.160707	0.872324	1	Gm43416
ENSMUSG00000070127	0.431452	-0.835899	5.20139	-0.160707	0.872324	1	Mir146b
ENSMUSG00000107928	0.2724	-0.835899	5.20139	-0.160707	0.872324	1	Gm45140
ENSMUSG00000109740	0.44577	-0.835899	5.20139	-0.160707	0.872324	1	Gm7561
ENSMUSG00000020376	0.312504	-0.835898	5.20139	-0.160706	0.872325	1	Rnf130
ENSMUSG00000041205	0.316323	-0.835898	5.20139	-0.160707	0.872325	1	Map6d1
ENSMUSG00000093403	0.416457	-0.835897	5.20139	-0.160706	0.872325	1	Mir5616
ENSMUSG00000111133	0.2521	-0.835898	5.20139	-0.160707	0.872325	1	Gm5831
ENSMUSG00000040061	0.402939	-0.835897	5.20139	-0.160706	0.872325	1	Plcb2
ENSMUSG00000100615	0.241962	-0.835897	5.20139	-0.160706	0.872325	1	Gm5511
ENSMUSG00000105331	0.25557	-0.835896	5.20139	-0.160706	0.872325	1	Gm29865
ENSMUSG00000048334	0.255126	-0.835896	5.20139	-0.160706	0.872325	1	Gm8258
ENSMUSG00000082244	0.251966	-0.835896	5.20139	-0.160706	0.872325	1	Gm8503
ENSMUSG00000091237	0.245495	-0.835896	5.20139	-0.160706	0.872325	1	Gm17114
ENSMUSG00000101862	0.256165	-0.835896	5.20139	-0.160706	0.872325	1	Gm8918
ENSMUSG00000113226	0.288359	-0.835896	5.20139	-0.160706	0.872325	1	Gm47808
ENSMUSG00000027895	0.375286	-0.835895	5.20139	-0.160706	0.872325	1	Kcnc4
ENSMUSG00000083089	0.289406	-0.835895	5.20139	-0.160706	0.872325	1	Gm4760
ENSMUSG00000075609	0.245359	-0.835894	5.20139	-0.160706	0.872325	1	Gm7935
ENSMUSG00000111940	0.245889	-0.835894	5.20139	-0.160706	0.872325	1	Gm4478
ENSMUSG00000085555	0.32845	-0.835893	5.20139	-0.160706	0.872325	1	2610035F20Rik
ENSMUSG00000108520	0.235194	-0.835893	5.20139	-0.160706	0.872325	1	Gm44684
ENSMUSG00000001985	0.332104	-0.835893	5.20139	-0.160706	0.872325	1	Grik3
ENSMUSG00000072145	0.332004	-0.835893	5.20139	-0.160706	0.872325	1	BC061237
ENSMUSG00000083912	0.337291	-0.835893	5.20139	-0.160706	0.872325	1	Gm5391
ENSMUSG00000086600	0.259984	-0.835893	5.20139	-0.160706	0.872325	1	C030005K06Rik
ENSMUSG00000098706	0.327064	-0.835892	5.20139	-0.160705	0.872325	1	Mir6979
ENSMUSG00000103805	0.257234	-0.835892	5.20139	-0.160705	0.872325	1	Gm37063
ENSMUSG00000111936	0.327064	-0.835892	5.20139	-0.160705	0.872325	1	Gm47540
ENSMUSG00000036095	0.322294	-0.835892	5.20139	-0.160705	0.872325	1	Dgkb
ENSMUSG00000061184	0.312141	-0.835892	5.20139	-0.160705	0.872325	1	Tmprss11c
ENSMUSG00000055865	0.22631	-0.835891	5.20139	-0.160705	0.872326	1	Tafa3
ENSMUSG00000076922	0.312039	-0.835891	5.20139	-0.160705	0.872326	1	Traj6
ENSMUSG00000084762	0.245546	-0.835891	5.20139	-0.160705	0.872326	1	Platr3
ENSMUSG00000094472	0.304479	-0.835891	5.20139	-0.160705	0.872326	1	Gm21897
ENSMUSG00000100629	0.240857	-0.835891	5.20139	-0.160705	0.872326	1	Gm28192
ENSMUSG00000112528	0.325903	-0.835891	5.20139	-0.160705	0.872326	1	Gm29794
ENSMUSG00000006488	0.245991	-0.83589	5.20139	-0.160705	0.872326	1	Prl7a1
ENSMUSG00000085669	0.238646	-0.83589	5.20139	-0.160705	0.872326	1	Gm14817
ENSMUSG00000094649	0.312003	-0.835891	5.20139	-0.160705	0.872326	1	Gm7102
ENSMUSG00000081972	0.225472	-0.83589	5.20139	-0.160705	0.872326	1	Gm16397
ENSMUSG00000097989	0.291196	-0.83589	5.20139	-0.160705	0.872326	1	Gm4335
ENSMUSG00000112837	0.303629	-0.83589	5.20139	-0.160705	0.872326	1	Gm48053
ENSMUSG00000027225	0.291432	-0.835889	5.20139	-0.160705	0.872326	1	Duoxa2
ENSMUSG00000036760	0.282812	-0.835889	5.20139	-0.160705	0.872326	1	Kcnk9
ENSMUSG00000047562	0.288282	-0.835889	5.20139	-0.160705	0.872326	1	Mmp10
ENSMUSG00000085925	0.288729	-0.835889	5.20139	-0.160705	0.872326	1	Rtl1
ENSMUSG00000090041	0.271522	-0.835889	5.20139	-0.160705	0.872326	1	Gm16027
ENSMUSG00000107327	0.209089	-0.835888	5.20139	-0.160705	0.872326	1	Gm7478
ENSMUSG00000115149	0.273659	-0.835889	5.20139	-0.160705	0.872326	1	9330188P03Rik
ENSMUSG00000083311	0.21478	-0.835888	5.20139	-0.160705	0.872326	1	Gm5643
ENSMUSG00000091636	0.270873	-0.835888	5.20139	-0.160705	0.872326	1	Akain1
ENSMUSG00000115312	0.201281	-0.835888	5.20139	-0.160705	0.872326	1	Gm8518
ENSMUSG00000026163	0.267548	-0.835887	5.20139	-0.160704	0.872326	1	Sphkap
ENSMUSG00000075573	0.270919	-0.835887	5.20139	-0.160704	0.872326	1	Defb47
ENSMUSG00000083424	0.209013	-0.835887	5.20139	-0.160704	0.872326	1	Rpl35a-ps4
ENSMUSG00000098666	0.256099	-0.835887	5.20139	-0.160705	0.872326	1	Mir6950
ENSMUSG00000103478	0.251487	-0.835887	5.20139	-0.160704	0.872326	1	4930433J02Rik
ENSMUSG00000105452	0.210456	-0.835887	5.20139	-0.160705	0.872326	1	Gm5276
ENSMUSG00000110183	0.205727	-0.835887	5.20139	-0.160705	0.872326	1	Gm45411
ENSMUSG00000069072	0.215777	-0.835886	5.20139	-0.160704	0.872326	1	Slc7a14
ENSMUSG00000108615	0.21567	-0.835885	5.20139	-0.160704	0.872326	1	Gm4973
ENSMUSG00000037989	0.24333	-0.835886	5.20139	-0.160704	0.872326	1	Wnk2
ENSMUSG00000076948	0.196549	-0.835885	5.20139	-0.160704	0.872327	1	Mir467e
ENSMUSG00000085338	0.196549	-0.835885	5.20139	-0.160704	0.872327	1	2410004I01Rik
ENSMUSG00000106856	0.200465	-0.835885	5.20139	-0.160704	0.872327	1	Gm43761
ENSMUSG00000003411	0.237509	-0.835885	5.20139	-0.160704	0.872327	1	Rab3b
ENSMUSG00000099170	0.197892	-0.835884	5.20139	-0.160704	0.872327	1	5730403I07Rik
ENSMUSG00000107203	0.230061	-0.835884	5.20139	-0.160704	0.872327	1	Gm7542
ENSMUSG00000110866	0.193666	-0.835884	5.20139	-0.160704	0.872327	1	Gm48362
ENSMUSG00000048924	0.193939	-0.835884	5.20139	-0.160704	0.872327	1	Ccdc125
ENSMUSG00000042401	0.227722	-0.835883	5.20139	-0.160704	0.872327	1	Crtac1
ENSMUSG00000104117	0.218955	-0.835883	5.20139	-0.160704	0.872327	1	Gm20743
ENSMUSG00000111825	0.224572	-0.835883	5.20139	-0.160704	0.872327	1	Gm10646
ENSMUSG00000118211	0.223222	-0.835883	5.20139	-0.160704	0.872327	1	Gm46649
ENSMUSG00000109115	0.212293	-0.835882	5.20139	-0.160703	0.872327	1	Gm44669
ENSMUSG00000024134	0.214836	-0.835882	5.20139	-0.160704	0.872327	1	Six2
ENSMUSG00000113898	0.205537	-0.835882	5.20139	-0.160703	0.872327	1	Gm19144
ENSMUSG00000117948	0.209453	-0.835882	5.20139	-0.160703	0.872327	1	Gm6409
ENSMUSG00000021779	0.210602	-0.835882	5.20139	-0.160703	0.872327	1	Thrb
ENSMUSG00000038598	0.205678	-0.835881	5.20139	-0.160703	0.872327	1	Shoc1
ENSMUSG00000003436	0.198408	-0.835881	5.20139	-0.160703	0.872327	1	Dll3
ENSMUSG00000103415	0.207974	-0.835881	5.20139	-0.160703	0.872327	1	Gm37339
ENSMUSG00000111767	0.20362	-0.835881	5.20139	-0.160703	0.872327	1	4930546K05Rik
ENSMUSG00000116894	0.205566	-0.835881	5.20139	-0.160703	0.872327	1	4930547E14Rik
ENSMUSG00000105245	0.193216	-0.83588	5.20139	-0.160703	0.872327	1	Gm31305
ENSMUSG00000105651	0.196365	-0.83588	5.20139	-0.160703	0.872327	1	1700017M07Rik
ENSMUSG00000040543	0.186318	-0.835879	5.20139	-0.160703	0.872327	1	Pitpnm3
ENSMUSG00000081740	0.17502	-0.835879	5.20139	-0.160703	0.872327	1	Gm14279
ENSMUSG00000058816	0.163183	-0.835878	5.20139	-0.160703	0.872328	1	Ppp1r2-ps3
ENSMUSG00000078898	0.169138	-0.835878	5.20139	-0.160703	0.872328	1	Zfp968
ENSMUSG00000100916	0.17085	-0.835878	5.20139	-0.160703	0.872328	1	Lhb
ENSMUSG00000103452	0.171861	-0.835878	5.20139	-0.160703	0.872328	1	1700008A23Rik
ENSMUSG00000103823	0.159134	-0.835878	5.20139	-0.160703	0.872328	1	Gm7899
ENSMUSG00000105406	0.172756	-0.835878	5.20139	-0.160703	0.872328	1	Gm43247
ENSMUSG00000106252	0.168463	-0.835878	5.20139	-0.160703	0.872328	1	Mir684-1
ENSMUSG00000113431	0.173307	-0.835878	5.20139	-0.160703	0.872328	1	Gm6722
ENSMUSG00000116167	0.162624	-0.835878	5.20139	-0.160703	0.872328	1	4930504C09Rik
ENSMUSG00000064867	0.166913	-0.835878	5.20139	-0.160703	0.872328	1	Gm25039
ENSMUSG00000081151	0.161656	-0.835877	5.20139	-0.160702	0.872328	1	Gm11448
ENSMUSG00000107379	0.178355	-0.835877	5.20139	-0.160702	0.872328	1	Gm43126
ENSMUSG00000114929	0.179121	-0.835877	5.20139	-0.160702	0.872328	1	Gm48441
ENSMUSG00000040017	0.170257	-0.835877	5.20139	-0.160702	0.872328	1	Saa4
ENSMUSG00000073094	0.175544	-0.835877	5.20139	-0.160702	0.872328	1	Smim9
ENSMUSG00000092392	0.175544	-0.835877	5.20139	-0.160702	0.872328	1	Gm20546
ENSMUSG00000110069	0.171628	-0.835877	5.20139	-0.160702	0.872328	1	Gm45422
ENSMUSG00000114568	0.172395	-0.835877	5.20139	-0.160702	0.872328	1	Gm48732
ENSMUSG00000065360	0.168675	-0.835876	5.20139	-0.160702	0.872328	1	Gm24412
ENSMUSG00000086931	0.167049	-0.835876	5.20139	-0.160702	0.872328	1	Gm14532
ENSMUSG00000106514	0.165975	-0.835876	5.20139	-0.160702	0.872328	1	Mir6976
ENSMUSG00000108294	0.160449	-0.835876	5.20139	-0.160702	0.872328	1	Gm44429
ENSMUSG00000108547	0.163388	-0.835876	5.20139	-0.160702	0.872328	1	Gm45186
ENSMUSG00000036466	0.170742	-0.835876	5.20139	-0.160702	0.872328	1	Megf11
ENSMUSG00000052613	0.157447	-0.835875	5.20139	-0.160702	0.872328	1	Pcdh15
ENSMUSG00000058743	0.157936	-0.835875	5.20139	-0.160702	0.872328	1	Kcnj14
ENSMUSG00000090194	0.162173	-0.835875	5.20139	-0.160702	0.872328	1	Gm16161
ENSMUSG00000001943	0.16746	-0.835875	5.20139	-0.160702	0.872328	1	Vsig2
ENSMUSG00000085760	0.154838	-0.835874	5.20139	-0.160702	0.872328	1	Gm14302
ENSMUSG00000102689	0.153467	-0.835874	5.20139	-0.160702	0.872328	1	Gm37217
ENSMUSG00000113779	0.158754	-0.835874	5.20139	-0.160702	0.872328	1	Gm33785
ENSMUSG00000086310	0.139893	-0.83587	5.20139	-0.160701	0.872329	1	Gm12278
ENSMUSG00000108371	0.143043	-0.83587	5.20139	-0.160701	0.872329	1	Gm38832
ENSMUSG00000053522	0.128189	-0.835869	5.20139	-0.160701	0.872329	1	Lgals7
ENSMUSG00000061619	0.131421	-0.835869	5.20139	-0.160701	0.872329	1	Vma21-ps
ENSMUSG00000064329	0.13457	-0.835869	5.20139	-0.160701	0.872329	1	Scn1a
ENSMUSG00000097068	0.13457	-0.835869	5.20139	-0.160701	0.872329	1	Gm26760
ENSMUSG00000102498	0.13682	-0.835869	5.20139	-0.160701	0.872329	1	Gm19445
ENSMUSG00000112505	0.130632	-0.835869	5.20139	-0.160701	0.872329	1	Gm48610
ENSMUSG00000114243	0.128189	-0.835869	5.20139	-0.160701	0.872329	1	Gm48163
ENSMUSG00000118496	0.131421	-0.835869	5.20139	-0.160701	0.872329	1	Gm52998
ENSMUSG00000118593	0.129186	-0.835869	5.20139	-0.160701	0.872329	1	Gm52976
ENSMUSG00000076312	0.124536	-0.835869	5.20139	-0.160701	0.872329	1	Mir499
ENSMUSG00000081929	0.12826	-0.835869	5.20139	-0.160701	0.872329	1	Rps11-ps2
ENSMUSG00000083507	0.124607	-0.835868	5.20139	-0.160701	0.872329	1	Gm12842
ENSMUSG00000085637	0.124344	-0.835869	5.20139	-0.160701	0.872329	1	1700048M11Rik
ENSMUSG00000086063	0.122399	-0.835869	5.20139	-0.160701	0.872329	1	Gm12257
ENSMUSG00000087411	0.12377	-0.835869	5.20139	-0.160701	0.872329	1	Gm16048
ENSMUSG00000092309	0.12384	-0.835868	5.20139	-0.160701	0.872329	1	4930518C09Rik
ENSMUSG00000097424	0.127756	-0.835868	5.20139	-0.160701	0.872329	1	1700030M09Rik
ENSMUSG00000100561	0.129666	-0.835868	5.20139	-0.160701	0.872329	1	Gm7516
ENSMUSG00000111421	0.127686	-0.835869	5.20139	-0.160701	0.872329	1	Gm47643
ENSMUSG00000117295	0.122399	-0.835869	5.20139	-0.160701	0.872329	1	Gm5492
ENSMUSG00000038498	0.12377	-0.835869	5.20139	-0.160701	0.872329	1	Catsper1
ENSMUSG00000020870	0.122765	-0.835868	5.20139	-0.160701	0.872329	1	Cdc34b
ENSMUSG00000069074	0.125534	-0.835868	5.20139	-0.160701	0.872329	1	Gm10258
ENSMUSG00000081417	0.124644	-0.835868	5.20139	-0.160701	0.872329	1	Gm15603
ENSMUSG00000081789	0.12317	-0.835868	5.20139	-0.160701	0.872329	1	Gm11893
ENSMUSG00000082280	0.133963	-0.835868	5.20139	-0.160701	0.872329	1	Gm5847
ENSMUSG00000083900	0.11775	-0.835868	5.20139	-0.160701	0.872329	1	Gm13294
ENSMUSG00000084092	0.124197	-0.835868	5.20139	-0.160701	0.872329	1	Gm5843
ENSMUSG00000085559	0.120972	-0.835868	5.20139	-0.160701	0.872329	1	Gm11959
ENSMUSG00000087360	0.122882	-0.835868	5.20139	-0.160701	0.872329	1	Gm15104
ENSMUSG00000089711	0.121427	-0.835868	5.20139	-0.160701	0.872329	1	Gm16240
ENSMUSG00000094417	0.126485	-0.835868	5.20139	-0.160701	0.872329	1	Gm13243
ENSMUSG00000097189	0.139931	-0.835868	5.20139	-0.160701	0.872329	1	Gm26594
ENSMUSG00000102548	0.12884	-0.835868	5.20139	-0.160701	0.872329	1	Gm16701
ENSMUSG00000106457	0.122029	-0.835868	5.20139	-0.160701	0.872329	1	Gm42585
ENSMUSG00000110051	0.12303	-0.835868	5.20139	-0.160701	0.872329	1	Gm45322
ENSMUSG00000110062	0.124883	-0.835868	5.20139	-0.160701	0.872329	1	B430319F04Rik
ENSMUSG00000110831	0.122322	-0.835868	5.20139	-0.160701	0.872329	1	Gm48159
ENSMUSG00000112252	0.120352	-0.835868	5.20139	-0.160701	0.872329	1	Gm32802
ENSMUSG00000113611	0.126805	-0.835868	5.20139	-0.160701	0.872329	1	Gm47750
ENSMUSG00000113999	0.117726	-0.835868	5.20139	-0.160701	0.872329	1	Gm47681
ENSMUSG00000115700	0.132962	-0.835868	5.20139	-0.160701	0.872329	1	Gm7517
ENSMUSG00000116475	0.125284	-0.835868	5.20139	-0.160701	0.872329	1	Gm19945
ENSMUSG00000034040	0.122882	-0.835868	5.20139	-0.160701	0.872329	1	Galnt17
ENSMUSG00000078314	0.117993	-0.835867	5.20139	-0.160701	0.872329	1	Gm14762
ENSMUSG00000086205	0.118804	-0.835867	5.20139	-0.160701	0.872329	1	Gm12679
ENSMUSG00000092275	0.121142	-0.835867	5.20139	-0.160701	0.872329	1	Gm20465
ENSMUSG00000114235	0.118804	-0.835867	5.20139	-0.160701	0.872329	1	F530104D19Rik
ENSMUSG00000039329	0.0811038	-0.835858	5.20139	-0.160699	0.872331	1	Tex19.1
ENSMUSG00000050321	0.0909185	-0.835858	5.20139	-0.160699	0.872331	1	Neto1
ENSMUSG00000050640	0.0858303	-0.835858	5.20139	-0.160699	0.872331	1	Tmem150c
ENSMUSG00000057157	0.0890119	-0.835858	5.20139	-0.160699	0.872331	1	Gm6054
ENSMUSG00000062365	0.0791133	-0.835858	5.20139	-0.160699	0.872331	1	Gm4968
ENSMUSG00000068117	0.0829213	-0.835858	5.20139	-0.160699	0.872331	1	Mei1
ENSMUSG00000068969	0.0805435	-0.835858	5.20139	-0.160699	0.872331	1	Rpl32-ps
ENSMUSG00000069378	0.0890119	-0.835858	5.20139	-0.160699	0.872331	1	Prdm6
ENSMUSG00000070000	0.0835302	-0.835858	5.20139	-0.160699	0.872331	1	Fcho1
ENSMUSG00000070896	0.0791133	-0.835858	5.20139	-0.160699	0.872331	1	Rpl23a-ps1
ENSMUSG00000075478	0.0890119	-0.835858	5.20139	-0.160699	0.872331	1	Slitrk1
ENSMUSG00000077276	0.0868373	-0.835858	5.20139	-0.160699	0.872331	1	Gm22784
ENSMUSG00000079177	0.0807863	-0.835858	5.20139	-0.160699	0.872331	1	Fam228a
ENSMUSG00000081201	0.0864323	-0.835858	5.20139	-0.160699	0.872331	1	Smt3h2-ps4
ENSMUSG00000081227	0.0870949	-0.835858	5.20139	-0.160699	0.872331	1	Gm13082
ENSMUSG00000081289	0.0803809	-0.835858	5.20139	-0.160699	0.872331	1	Gm14857
ENSMUSG00000081394	0.0838401	-0.835858	5.20139	-0.160699	0.872331	1	Gm13215
ENSMUSG00000082461	0.0828862	-0.835858	5.20139	-0.160699	0.872331	1	Gm8844
ENSMUSG00000083288	0.0786489	-0.835858	5.20139	-0.160699	0.872331	1	Csnk2a1-ps2
ENSMUSG00000083375	0.0796142	-0.835858	5.20139	-0.160699	0.872331	1	Gm15057
ENSMUSG00000083693	0.0838401	-0.835858	5.20139	-0.160699	0.872331	1	Gm11971
ENSMUSG00000085141	0.0838401	-0.835858	5.20139	-0.160699	0.872331	1	Gm13429
ENSMUSG00000085771	0.0835302	-0.835858	5.20139	-0.160699	0.872331	1	C230066G23Rik
ENSMUSG00000085791	0.0850198	-0.835858	5.20139	-0.160699	0.872331	1	Rpl30-ps9
ENSMUSG00000089657	0.0852109	-0.835858	5.20139	-0.160699	0.872331	1	Gm16585
ENSMUSG00000091083	0.0814847	-0.835858	5.20139	-0.160699	0.872331	1	Gm4535
ENSMUSG00000091786	0.08394	-0.835858	5.20139	-0.160699	0.872331	1	Gm8425
ENSMUSG00000093064	0.0815505	-0.835858	5.20139	-0.160699	0.872331	1	Gm23153
ENSMUSG00000094256	0.0856317	-0.835858	5.20139	-0.160699	0.872331	1	Rpl21-ps7
ENSMUSG00000094557	0.0829213	-0.835858	5.20139	-0.160699	0.872331	1	Rpl35a-ps7
ENSMUSG00000097896	0.0814847	-0.835858	5.20139	-0.160699	0.872331	1	Gm26800
ENSMUSG00000100315	0.0815153	-0.835858	5.20139	-0.160699	0.872331	1	1700031P21Rik
ENSMUSG00000100572	0.0812507	-0.835858	5.20139	-0.160699	0.872331	1	2410021H03Rik
ENSMUSG00000100774	0.0902443	-0.835858	5.20139	-0.160699	0.872331	1	Gm7329
ENSMUSG00000103803	0.0859775	-0.835858	5.20139	-0.160699	0.872331	1	Gm37064
ENSMUSG00000105799	0.0909185	-0.835858	5.20139	-0.160699	0.872331	1	Mir126b
ENSMUSG00000109853	0.0852109	-0.835858	5.20139	-0.160699	0.872331	1	Gm33045
ENSMUSG00000110657	0.0844001	-0.835858	5.20139	-0.160699	0.872331	1	Gm7684
ENSMUSG00000111108	0.0844001	-0.835858	5.20139	-0.160699	0.872331	1	Gm17795
ENSMUSG00000111378	0.0805435	-0.835858	5.20139	-0.160699	0.872331	1	Gm47230
ENSMUSG00000112667	0.0815505	-0.835858	5.20139	-0.160699	0.872331	1	Gm48270
ENSMUSG00000112900	0.0859775	-0.835858	5.20139	-0.160699	0.872331	1	Gm48204
ENSMUSG00000113395	0.0868373	-0.835858	5.20139	-0.160699	0.872331	1	Gm48365
ENSMUSG00000114809	0.0877691	-0.835858	5.20139	-0.160699	0.872331	1	Atp5c1-ps
ENSMUSG00000115969	0.0850198	-0.835858	5.20139	-0.160699	0.872331	1	Gm46519
ENSMUSG00000117165	0.0877691	-0.835858	5.20139	-0.160699	0.872331	1	Gm49832
ENSMUSG00000117200	0.0805435	-0.835858	5.20139	-0.160699	0.872331	1	Gm49905
ENSMUSG00000117421	0.0803809	-0.835858	5.20139	-0.160699	0.872331	1	Gm41639
ENSMUSG00000117654	0.0796142	-0.835858	5.20139	-0.160699	0.872331	1	Gm50050
ENSMUSG00000117807	0.0863283	-0.835858	5.20139	-0.160699	0.872331	1	Gm7074
ENSMUSG00000118140	0.079733	-0.835858	5.20139	-0.160699	0.872331	1	Gm4949
ENSMUSG00000118502	0.0818705	-0.835858	5.20139	-0.160699	0.872331	1	Gm52964
ENSMUSG00000016763	0.0858303	-0.835858	5.20139	-0.160699	0.872331	1	Scube1
ENSMUSG00000019146	0.0909185	-0.835858	5.20139	-0.160699	0.872331	1	Cacng2
ENSMUSG00000024575	0.0891269	-0.835858	5.20139	-0.160699	0.872331	1	Pde6a
ENSMUSG00000031364	0.0858303	-0.835858	5.20139	-0.160699	0.872331	1	Grpr
ENSMUSG00000034837	0.0826809	-0.835858	5.20139	-0.160699	0.872331	1	Gnat1
ENSMUSG00000037095	0.0868021	-0.835858	5.20139	-0.160699	0.872331	1	Lrg1
ENSMUSG00000038665	0.0858303	-0.835858	5.20139	-0.160699	0.872331	1	Dgki
ENSMUSG00000039092	0.0459184	-0.835849	5.20139	-0.160697	0.872332	1	Sptlc3
ENSMUSG00000039193	0.0459184	-0.835849	5.20139	-0.160697	0.872332	1	Nlrc4
ENSMUSG00000039913	0.0420025	-0.835849	5.20139	-0.160697	0.872332	1	Pak5
ENSMUSG00000040125	0.0459184	-0.835849	5.20139	-0.160697	0.872332	1	Gpr26
ENSMUSG00000040649	0.0406316	-0.835849	5.20139	-0.160697	0.872332	1	Rimklb
ENSMUSG00000041020	0.0459184	-0.835849	5.20139	-0.160697	0.872332	1	Map7d2
ENSMUSG00000041044	0.0459184	-0.835849	5.20139	-0.160697	0.872332	1	Lrit1
ENSMUSG00000041552	0.0420025	-0.835849	5.20139	-0.160697	0.872332	1	Ptchd1
ENSMUSG00000041708	0.0459184	-0.835849	5.20139	-0.160697	0.872332	1	Mpped1
ENSMUSG00000044067	0.0459184	-0.835849	5.20139	-0.160697	0.872332	1	Gpr22
ENSMUSG00000044544	0.0459184	-0.835849	5.20139	-0.160697	0.872332	1	4921513I03Rik
ENSMUSG00000045284	0.0459184	-0.835849	5.20139	-0.160697	0.872332	1	Dcaf12l1
ENSMUSG00000045609	0.0420025	-0.835849	5.20139	-0.160697	0.872332	1	Gm5455
ENSMUSG00000045780	0.0406316	-0.835849	5.20139	-0.160697	0.872332	1	Olfr624
ENSMUSG00000045842	0.0459184	-0.835849	5.20139	-0.160697	0.872332	1	Tgif2-ps2
ENSMUSG00000046215	0.0459184	-0.835849	5.20139	-0.160697	0.872332	1	Rprml
ENSMUSG00000046258	0.0427691	-0.835849	5.20139	-0.160697	0.872332	1	Adam29
ENSMUSG00000046607	0.0459184	-0.835849	5.20139	-0.160697	0.872332	1	Hrk
ENSMUSG00000046899	0.0406316	-0.835849	5.20139	-0.160697	0.872332	1	Prl7a2
ENSMUSG00000047085	0.0459184	-0.835849	5.20139	-0.160697	0.872332	1	Lrrc4b
ENSMUSG00000048304	0.0459184	-0.835849	5.20139	-0.160697	0.872332	1	Slitrk3
ENSMUSG00000049176	0.0459184	-0.835849	5.20139	-0.160697	0.872332	1	Frmpd4
ENSMUSG00000049928	0.0459184	-0.835849	5.20139	-0.160697	0.872332	1	Glp2r
ENSMUSG00000050087	0.0420025	-0.835849	5.20139	-0.160697	0.872332	1	Cby3
ENSMUSG00000050600	0.0459184	-0.835849	5.20139	-0.160697	0.872332	1	Zfp831
ENSMUSG00000052295	0.0459184	-0.835849	5.20139	-0.160697	0.872332	1	8030423F21Rik
ENSMUSG00000052776	0.0459184	-0.835849	5.20139	-0.160697	0.872332	1	Oas1a
ENSMUSG00000052951	0.0420025	-0.835849	5.20139	-0.160697	0.872332	1	C130021I20Rik
ENSMUSG00000053545	0.0420025	-0.835849	5.20139	-0.160697	0.872332	1	6430503K07Rik
ENSMUSG00000054679	0.0459184	-0.835849	5.20139	-0.160697	0.872332	1	Srsf12
ENSMUSG00000055026	0.0406316	-0.835849	5.20139	-0.160697	0.872332	1	Gabrg3
ENSMUSG00000056306	0.0459184	-0.835849	5.20139	-0.160697	0.872332	1	Sertm1
ENSMUSG00000056777	0.0427691	-0.835849	5.20139	-0.160697	0.872332	1	Rpl21-ps13
ENSMUSG00000056812	0.0459184	-0.835849	5.20139	-0.160697	0.872332	1	St8sia3
ENSMUSG00000059974	0.0459184	-0.835849	5.20139	-0.160697	0.872332	1	Ntm
ENSMUSG00000060240	0.0459184	-0.835849	5.20139	-0.160697	0.872332	1	Cend1
ENSMUSG00000060311	0.0427691	-0.835849	5.20139	-0.160697	0.872332	1	Mucl1
ENSMUSG00000060989	0.0406316	-0.835849	5.20139	-0.160697	0.872332	1	Gm11847
ENSMUSG00000061469	0.0459184	-0.835849	5.20139	-0.160697	0.872332	1	Msantd5
ENSMUSG00000061637	0.0427691	-0.835849	5.20139	-0.160697	0.872332	1	Olfr1457
ENSMUSG00000062209	0.0459184	-0.835849	5.20139	-0.160697	0.872332	1	Erbb4
ENSMUSG00000062496	0.0427691	-0.835849	5.20139	-0.160697	0.872332	1	4930431F12Rik
ENSMUSG00000062518	0.0406316	-0.835849	5.20139	-0.160697	0.872332	1	Zfp534
ENSMUSG00000065329	0.0406316	-0.835849	5.20139	-0.160697	0.872332	1	Gm22054
ENSMUSG00000066189	0.0459184	-0.835849	5.20139	-0.160697	0.872332	1	Cacng3
ENSMUSG00000066516	0.0427691	-0.835849	5.20139	-0.160697	0.872332	1	Klk1b21
ENSMUSG00000067949	0.0459184	-0.835849	5.20139	-0.160697	0.872332	1	Vmn1r-ps144
ENSMUSG00000068629	0.0406316	-0.835849	5.20139	-0.160697	0.872332	1	Gm6155
ENSMUSG00000069355	0.0420025	-0.835849	5.20139	-0.160697	0.872332	1	Gm5152
ENSMUSG00000069917	0.0406316	-0.835849	5.20139	-0.160697	0.872332	1	Hba-a2
ENSMUSG00000069925	0.0406316	-0.835849	5.20139	-0.160697	0.872332	1	4932416K20Rik
ENSMUSG00000072902	0.0459184	-0.835849	5.20139	-0.160697	0.872332	1	Gm10435
ENSMUSG00000073116	0.0459184	-0.835849	5.20139	-0.160697	0.872332	1	Gm10471
ENSMUSG00000074343	0.0427691	-0.835849	5.20139	-0.160697	0.872332	1	Gldnos
ENSMUSG00000075249	0.0427691	-0.835849	5.20139	-0.160697	0.872332	1	Fsip2
ENSMUSG00000075334	0.0459184	-0.835849	5.20139	-0.160697	0.872332	1	Rprm
ENSMUSG00000075534	0.0420025	-0.835849	5.20139	-0.160697	0.872332	1	Gm13262
ENSMUSG00000076126	0.0420025	-0.835849	5.20139	-0.160697	0.872332	1	Mir669b
ENSMUSG00000076361	0.0427691	-0.835849	5.20139	-0.160697	0.872332	1	Mir182
ENSMUSG00000076873	0.0420025	-0.835849	5.20139	-0.160697	0.872332	1	Trdv5
ENSMUSG00000076946	0.0427691	-0.835849	5.20139	-0.160697	0.872332	1	Mir582
ENSMUSG00000077639	0.0420025	-0.835849	5.20139	-0.160697	0.872332	1	Gm22772
ENSMUSG00000078080	0.0420025	-0.835849	5.20139	-0.160697	0.872332	1	Olfr585
ENSMUSG00000078235	0.0459184	-0.835849	5.20139	-0.160697	0.872332	1	Fam43b
ENSMUSG00000078964	0.0420025	-0.835849	5.20139	-0.160697	0.872332	1	Ces1b
ENSMUSG00000080780	0.0406316	-0.835849	5.20139	-0.160697	0.872332	1	Gm11252
ENSMUSG00000080946	0.0459184	-0.835849	5.20139	-0.160697	0.872332	1	Gm12985
ENSMUSG00000081167	0.0420025	-0.835849	5.20139	-0.160697	0.872332	1	Gm8880
ENSMUSG00000081173	0.0420025	-0.835849	5.20139	-0.160697	0.872332	1	Gm13500
ENSMUSG00000081819	0.0459184	-0.835849	5.20139	-0.160697	0.872332	1	Gm12722
ENSMUSG00000081857	0.0420025	-0.835849	5.20139	-0.160697	0.872332	1	Gm13624
ENSMUSG00000081859	0.0427691	-0.835849	5.20139	-0.160697	0.872332	1	Olfr650-ps1
ENSMUSG00000081932	0.0420025	-0.835849	5.20139	-0.160697	0.872332	1	Gm12331
ENSMUSG00000081943	0.0406316	-0.835849	5.20139	-0.160697	0.872332	1	Gm9078
ENSMUSG00000081957	0.0420025	-0.835849	5.20139	-0.160697	0.872332	1	Ak3l2-ps
ENSMUSG00000082539	0.0459184	-0.835849	5.20139	-0.160697	0.872332	1	Gm15207
ENSMUSG00000082684	0.0459184	-0.835849	5.20139	-0.160697	0.872332	1	Gm12774
ENSMUSG00000082927	0.0406316	-0.835849	5.20139	-0.160697	0.872332	1	Gm5863
ENSMUSG00000082931	0.0459184	-0.835849	5.20139	-0.160697	0.872332	1	Gm13586
ENSMUSG00000083070	0.0459184	-0.835849	5.20139	-0.160697	0.872332	1	Gm13350
ENSMUSG00000083320	0.0427691	-0.835849	5.20139	-0.160697	0.872332	1	Gm13935
ENSMUSG00000083890	0.0420025	-0.835849	5.20139	-0.160697	0.872332	1	Gm15703
ENSMUSG00000084124	0.0420025	-0.835849	5.20139	-0.160697	0.872332	1	Gm13588
ENSMUSG00000084133	0.0459184	-0.835849	5.20139	-0.160697	0.872332	1	Gm12856
ENSMUSG00000084183	0.0427691	-0.835849	5.20139	-0.160697	0.872332	1	Gm12009
ENSMUSG00000084288	0.0406316	-0.835849	5.20139	-0.160697	0.872332	1	Mif-ps8
ENSMUSG00000084291	0.0427691	-0.835849	5.20139	-0.160697	0.872332	1	Gm6654
ENSMUSG00000084379	0.0406316	-0.835849	5.20139	-0.160697	0.872332	1	Gm12957
ENSMUSG00000085246	0.0420025	-0.835849	5.20139	-0.160697	0.872332	1	Gm15893
ENSMUSG00000085598	0.0420025	-0.835849	5.20139	-0.160697	0.872332	1	Gm14715
ENSMUSG00000085664	0.0420025	-0.835849	5.20139	-0.160697	0.872332	1	Atxn7l1os2
ENSMUSG00000085716	0.0427691	-0.835849	5.20139	-0.160697	0.872332	1	Gm13388
ENSMUSG00000085822	0.0459184	-0.835849	5.20139	-0.160697	0.872332	1	Gm15584
ENSMUSG00000085932	0.0420025	-0.835849	5.20139	-0.160697	0.872332	1	Gm15556
ENSMUSG00000086043	0.0427691	-0.835849	5.20139	-0.160697	0.872332	1	Gm12473
ENSMUSG00000086044	0.0420025	-0.835849	5.20139	-0.160697	0.872332	1	A330043C09Rik
ENSMUSG00000086121	0.0406316	-0.835849	5.20139	-0.160697	0.872332	1	Gm16068
ENSMUSG00000086199	0.0406316	-0.835849	5.20139	-0.160697	0.872332	1	Bcas3os1
ENSMUSG00000087034	0.0459184	-0.835849	5.20139	-0.160697	0.872332	1	Cbfa2t2-ps1
ENSMUSG00000087232	0.0420025	-0.835849	5.20139	-0.160697	0.872332	1	Gm14764
ENSMUSG00000088244	0.0459184	-0.835849	5.20139	-0.160697	0.872332	1	Gm25909
ENSMUSG00000089161	0.0420025	-0.835849	5.20139	-0.160697	0.872332	1	Gm24130
ENSMUSG00000090188	0.0406316	-0.835849	5.20139	-0.160697	0.872332	1	Gm7418
ENSMUSG00000091732	0.0420025	-0.835849	5.20139	-0.160697	0.872332	1	Gm17541
ENSMUSG00000092458	0.0459184	-0.835849	5.20139	-0.160697	0.872332	1	Gm18737
ENSMUSG00000092578	0.0420025	-0.835849	5.20139	-0.160697	0.872332	1	4930488B22Rik
ENSMUSG00000092674	0.0420025	-0.835849	5.20139	-0.160697	0.872332	1	Gm24105
ENSMUSG00000093056	0.0420025	-0.835849	5.20139	-0.160697	0.872332	1	Gm24812
ENSMUSG00000093169	0.0427691	-0.835849	5.20139	-0.160697	0.872332	1	Mir3079
ENSMUSG00000093298	0.0459184	-0.835849	5.20139	-0.160697	0.872332	1	Mir3473b
ENSMUSG00000095288	0.0427691	-0.835849	5.20139	-0.160697	0.872332	1	Gm7618
ENSMUSG00000096014	0.0420025	-0.835849	5.20139	-0.160697	0.872332	1	Sox1
ENSMUSG00000096499	0.0406316	-0.835849	5.20139	-0.160697	0.872332	1	Ighv1-5
ENSMUSG00000096938	0.0406316	-0.835849	5.20139	-0.160697	0.872332	1	9530052E02Rik
ENSMUSG00000097545	0.0459184	-0.835849	5.20139	-0.160697	0.872332	1	Mir124a-1hg
ENSMUSG00000097834	0.0406316	-0.835849	5.20139	-0.160697	0.872332	1	Gm26911
ENSMUSG00000097935	0.0427691	-0.835849	5.20139	-0.160697	0.872332	1	Gm3809
ENSMUSG00000098002	0.0427691	-0.835849	5.20139	-0.160697	0.872332	1	Gm9658
ENSMUSG00000098035	0.0459184	-0.835849	5.20139	-0.160697	0.872332	1	Gm5335
ENSMUSG00000098051	0.0459184	-0.835849	5.20139	-0.160697	0.872332	1	Gm27032
ENSMUSG00000098590	0.0459184	-0.835849	5.20139	-0.160697	0.872332	1	Gm1113
ENSMUSG00000099309	0.0406316	-0.835849	5.20139	-0.160697	0.872332	1	Mir7085
ENSMUSG00000099631	0.0459184	-0.835849	5.20139	-0.160697	0.872332	1	Gm8641
ENSMUSG00000099891	0.0459184	-0.835849	5.20139	-0.160697	0.872332	1	Gm5575
ENSMUSG00000099983	0.0459184	-0.835849	5.20139	-0.160697	0.872332	1	1700022E09Rik
ENSMUSG00000100129	0.0459184	-0.835849	5.20139	-0.160697	0.872332	1	Gm29064
ENSMUSG00000100516	0.0420025	-0.835849	5.20139	-0.160697	0.872332	1	Gm29332
ENSMUSG00000100554	0.0420025	-0.835849	5.20139	-0.160697	0.872332	1	Gm7690
ENSMUSG00000101610	0.0427691	-0.835849	5.20139	-0.160697	0.872332	1	Gm7560
ENSMUSG00000101935	0.0459184	-0.835849	5.20139	-0.160697	0.872332	1	Gm17748
ENSMUSG00000102202	0.0420025	-0.835849	5.20139	-0.160697	0.872332	1	Gm33280
ENSMUSG00000102336	0.0459184	-0.835849	5.20139	-0.160697	0.872332	1	Gm37233
ENSMUSG00000102546	0.0459184	-0.835849	5.20139	-0.160697	0.872332	1	Gm9722
ENSMUSG00000102558	0.0427691	-0.835849	5.20139	-0.160697	0.872332	1	Gm37571
ENSMUSG00000102809	0.0459184	-0.835849	5.20139	-0.160697	0.872332	1	Gm8643
ENSMUSG00000103011	0.0459184	-0.835849	5.20139	-0.160697	0.872332	1	Gm8860
ENSMUSG00000103438	0.0420025	-0.835849	5.20139	-0.160697	0.872332	1	Gm36991
ENSMUSG00000103733	0.0420025	-0.835849	5.20139	-0.160697	0.872332	1	Gm6162
ENSMUSG00000103998	0.0420025	-0.835849	5.20139	-0.160697	0.872332	1	Gm38025
ENSMUSG00000104074	0.0420025	-0.835849	5.20139	-0.160697	0.872332	1	Gm37025
ENSMUSG00000104206	0.0406316	-0.835849	5.20139	-0.160697	0.872332	1	Gm32250
ENSMUSG00000104368	0.0427691	-0.835849	5.20139	-0.160697	0.872332	1	2010103J01Rik
ENSMUSG00000105093	0.0427691	-0.835849	5.20139	-0.160697	0.872332	1	Gm17815
ENSMUSG00000105099	0.0420025	-0.835849	5.20139	-0.160697	0.872332	1	Gm42751
ENSMUSG00000105144	0.0406316	-0.835849	5.20139	-0.160697	0.872332	1	Rpl21-ps11
ENSMUSG00000105503	0.0459184	-0.835849	5.20139	-0.160697	0.872332	1	Gm42982
ENSMUSG00000105751	0.0427691	-0.835849	5.20139	-0.160697	0.872332	1	Gm43724
ENSMUSG00000105977	0.0406316	-0.835849	5.20139	-0.160697	0.872332	1	Gm43555
ENSMUSG00000106142	0.0420025	-0.835849	5.20139	-0.160697	0.872332	1	Gm17937
ENSMUSG00000106249	0.0459184	-0.835849	5.20139	-0.160697	0.872332	1	Gm43349
ENSMUSG00000106332	0.0459184	-0.835849	5.20139	-0.160697	0.872332	1	Gm43506
ENSMUSG00000106353	0.0420025	-0.835849	5.20139	-0.160697	0.872332	1	Gm43726
ENSMUSG00000106586	0.0459184	-0.835849	5.20139	-0.160697	0.872332	1	1700013M08Rik
ENSMUSG00000106631	0.0459184	-0.835849	5.20139	-0.160697	0.872332	1	Gm42669
ENSMUSG00000107509	0.0406316	-0.835849	5.20139	-0.160697	0.872332	1	Gm44941
ENSMUSG00000107713	0.0459184	-0.835849	5.20139	-0.160697	0.872332	1	Gm6681
ENSMUSG00000107745	0.0459184	-0.835849	5.20139	-0.160697	0.872332	1	Gm43917
ENSMUSG00000107878	0.0406316	-0.835849	5.20139	-0.160697	0.872332	1	Gm44106
ENSMUSG00000107891	0.0459184	-0.835849	5.20139	-0.160697	0.872332	1	Gm5051
ENSMUSG00000108375	0.0406316	-0.835849	5.20139	-0.160697	0.872332	1	Gm45003
ENSMUSG00000108512	0.0459184	-0.835849	5.20139	-0.160697	0.872332	1	Gm7238
ENSMUSG00000108807	0.0427691	-0.835849	5.20139	-0.160697	0.872332	1	4833404L02Rik
ENSMUSG00000108906	0.0427691	-0.835849	5.20139	-0.160697	0.872332	1	Gm8314
ENSMUSG00000108935	0.0406316	-0.835849	5.20139	-0.160697	0.872332	1	4930588G17Rik
ENSMUSG00000109006	0.0427691	-0.835849	5.20139	-0.160697	0.872332	1	B230209E15Rik
ENSMUSG00000109066	0.0427691	-0.835849	5.20139	-0.160697	0.872332	1	Gm4585
ENSMUSG00000109094	0.0427691	-0.835849	5.20139	-0.160697	0.872332	1	Gm44587
ENSMUSG00000109122	0.0459184	-0.835849	5.20139	-0.160697	0.872332	1	A230103L15Rik
ENSMUSG00000109262	0.0406316	-0.835849	5.20139	-0.160697	0.872332	1	Gm44744
ENSMUSG00000109451	0.0406316	-0.835849	5.20139	-0.160697	0.872332	1	Gm18129
ENSMUSG00000110175	0.0406316	-0.835849	5.20139	-0.160697	0.872332	1	Gm18255
ENSMUSG00000110212	0.0427691	-0.835849	5.20139	-0.160697	0.872332	1	Gm35963
ENSMUSG00000110595	0.0459184	-0.835849	5.20139	-0.160697	0.872332	1	Gm7990
ENSMUSG00000110814	0.0459184	-0.835849	5.20139	-0.160697	0.872332	1	Gm38661
ENSMUSG00000110973	0.0420025	-0.835849	5.20139	-0.160697	0.872332	1	Gm48130
ENSMUSG00000111019	0.0427691	-0.835849	5.20139	-0.160697	0.872332	1	Gm39404
ENSMUSG00000111039	0.0427691	-0.835849	5.20139	-0.160697	0.872332	1	Gm47000
ENSMUSG00000111160	0.0406316	-0.835849	5.20139	-0.160697	0.872332	1	Gm48855
ENSMUSG00000111364	0.0427691	-0.835849	5.20139	-0.160697	0.872332	1	Gm36745
ENSMUSG00000111654	0.0406316	-0.835849	5.20139	-0.160697	0.872332	1	Gm47077
ENSMUSG00000111839	0.0459184	-0.835849	5.20139	-0.160697	0.872332	1	Gm39383
ENSMUSG00000111841	0.0420025	-0.835849	5.20139	-0.160697	0.872332	1	Gm20745
ENSMUSG00000112288	0.0406316	-0.835849	5.20139	-0.160697	0.872332	1	Gm47879
ENSMUSG00000112349	0.0427691	-0.835849	5.20139	-0.160697	0.872332	1	Gm48132
ENSMUSG00000112439	0.0420025	-0.835849	5.20139	-0.160697	0.872332	1	Gm33336
ENSMUSG00000112471	0.0420025	-0.835849	5.20139	-0.160697	0.872332	1	Gm5779
ENSMUSG00000112502	0.0406316	-0.835849	5.20139	-0.160697	0.872332	1	Gm46194
ENSMUSG00000112732	0.0459184	-0.835849	5.20139	-0.160697	0.872332	1	Gm47343
ENSMUSG00000112757	0.0427691	-0.835849	5.20139	-0.160697	0.872332	1	Gm10743
ENSMUSG00000112832	0.0459184	-0.835849	5.20139	-0.160697	0.872332	1	4930484H19Rik
ENSMUSG00000112979	0.0459184	-0.835849	5.20139	-0.160697	0.872332	1	Gm8634
ENSMUSG00000112983	0.0427691	-0.835849	5.20139	-0.160697	0.872332	1	Gm32939
ENSMUSG00000113168	0.0420025	-0.835849	5.20139	-0.160697	0.872332	1	Gm7614
ENSMUSG00000113266	0.0459184	-0.835849	5.20139	-0.160697	0.872332	1	Gm19563
ENSMUSG00000113311	0.0459184	-0.835849	5.20139	-0.160697	0.872332	1	Gm47428
ENSMUSG00000113355	0.0459184	-0.835849	5.20139	-0.160697	0.872332	1	Gm48888
ENSMUSG00000113521	0.0459184	-0.835849	5.20139	-0.160697	0.872332	1	Gm29787
ENSMUSG00000113843	0.0459184	-0.835849	5.20139	-0.160697	0.872332	1	Gm6129
ENSMUSG00000113857	0.0427691	-0.835849	5.20139	-0.160697	0.872332	1	Gm46338
ENSMUSG00000114202	0.0406316	-0.835849	5.20139	-0.160697	0.872332	1	Gm18078
ENSMUSG00000114264	0.0459184	-0.835849	5.20139	-0.160697	0.872332	1	Gm48095
ENSMUSG00000114420	0.0420025	-0.835849	5.20139	-0.160697	0.872332	1	Gm48906
ENSMUSG00000114498	0.0459184	-0.835849	5.20139	-0.160697	0.872332	1	Gm48339
ENSMUSG00000114541	0.0420025	-0.835849	5.20139	-0.160697	0.872332	1	Gm29680
ENSMUSG00000114883	0.0420025	-0.835849	5.20139	-0.160697	0.872332	1	Gm48860
ENSMUSG00000114924	0.0420025	-0.835849	5.20139	-0.160697	0.872332	1	Gm38408
ENSMUSG00000115023	0.0459184	-0.835849	5.20139	-0.160697	0.872332	1	Gm48967
ENSMUSG00000115269	0.0420025	-0.835849	5.20139	-0.160697	0.872332	1	Gm5209
ENSMUSG00000115339	0.0459184	-0.835849	5.20139	-0.160697	0.872332	1	Gm48913
ENSMUSG00000115363	0.0459184	-0.835849	5.20139	-0.160697	0.872332	1	Gm49003
ENSMUSG00000115585	0.0420025	-0.835849	5.20139	-0.160697	0.872332	1	Gm41271
ENSMUSG00000116423	0.0420025	-0.835849	5.20139	-0.160697	0.872332	1	Gm7085
ENSMUSG00000116455	0.0427691	-0.835849	5.20139	-0.160697	0.872332	1	Gm35974
ENSMUSG00000116668	0.0420025	-0.835849	5.20139	-0.160697	0.872332	1	Gm49568
ENSMUSG00000116860	0.0406316	-0.835849	5.20139	-0.160697	0.872332	1	Gm46593
ENSMUSG00000116924	0.0427691	-0.835849	5.20139	-0.160697	0.872332	1	4933401D09Rik
ENSMUSG00000117655	0.0459184	-0.835849	5.20139	-0.160697	0.872332	1	6720468P15Rik
ENSMUSG00000118105	0.0427691	-0.835849	5.20139	-0.160697	0.872332	1	Gm17814
ENSMUSG00000118362	0.0427691	-0.835849	5.20139	-0.160697	0.872332	1	Gm19466
ENSMUSG00000010592	0.0459184	-0.835849	5.20139	-0.160697	0.872332	1	Dazl
ENSMUSG00000015316	0.0459184	-0.835849	5.20139	-0.160697	0.872332	1	Slamf1
ENSMUSG00000015476	0.0459184	-0.835849	5.20139	-0.160697	0.872332	1	Prrt1
ENSMUSG00000015854	0.0406316	-0.835849	5.20139	-0.160697	0.872332	1	Cd5l
ENSMUSG00000018589	0.0459184	-0.835849	5.20139	-0.160697	0.872332	1	Glra2
ENSMUSG00000020033	0.0406316	-0.835849	5.20139	-0.160697	0.872332	1	4930463O16Rik
ENSMUSG00000020229	0.0459184	-0.835849	5.20139	-0.160697	0.872332	1	Slc5a4a
ENSMUSG00000020627	0.0459184	-0.835849	5.20139	-0.160697	0.872332	1	Klhl29
ENSMUSG00000020639	0.0459184	-0.835849	5.20139	-0.160697	0.872332	1	Pfn4
ENSMUSG00000020642	0.0459184	-0.835849	5.20139	-0.160697	0.872332	1	Rnf144a
ENSMUSG00000021219	0.0459184	-0.835849	5.20139	-0.160697	0.872332	1	Rgs6
ENSMUSG00000021536	0.0459184	-0.835849	5.20139	-0.160697	0.872332	1	Adcy2
ENSMUSG00000021719	0.0459184	-0.835849	5.20139	-0.160697	0.872332	1	Rgs7bp
ENSMUSG00000022342	0.0459184	-0.835849	5.20139	-0.160697	0.872332	1	Kcnv1
ENSMUSG00000022490	0.0459184	-0.835849	5.20139	-0.160697	0.872332	1	Ppp1r1a
ENSMUSG00000022542	0.0406316	-0.835849	5.20139	-0.160697	0.872332	1	Septin12
ENSMUSG00000024172	0.0459184	-0.835849	5.20139	-0.160697	0.872332	1	St6gal2
ENSMUSG00000024256	0.0459184	-0.835849	5.20139	-0.160697	0.872332	1	Adcyap1
ENSMUSG00000024935	0.0459184	-0.835849	5.20139	-0.160697	0.872332	1	Slc1a1
ENSMUSG00000025194	0.0459184	-0.835849	5.20139	-0.160697	0.872332	1	Abcc2
ENSMUSG00000025317	0.0427691	-0.835849	5.20139	-0.160697	0.872332	1	Car5a
ENSMUSG00000025347	0.0459184	-0.835849	5.20139	-0.160697	0.872332	1	Mettl7b
ENSMUSG00000025576	0.0459184	-0.835849	5.20139	-0.160697	0.872332	1	Rbfox3
ENSMUSG00000027524	0.0459184	-0.835849	5.20139	-0.160697	0.872332	1	Edn3
ENSMUSG00000027840	0.0427691	-0.835849	5.20139	-0.160697	0.872332	1	Wnt2b
ENSMUSG00000028177	0.0406316	-0.835849	5.20139	-0.160697	0.872332	1	1810013D15Rik
ENSMUSG00000028938	0.0459184	-0.835849	5.20139	-0.160697	0.872332	1	Galntl5
ENSMUSG00000029121	0.0459184	-0.835849	5.20139	-0.160697	0.872332	1	Crmp1
ENSMUSG00000029245	0.0459184	-0.835849	5.20139	-0.160697	0.872332	1	Epha5
ENSMUSG00000029602	0.0459184	-0.835849	5.20139	-0.160697	0.872332	1	Rasal1
ENSMUSG00000029778	0.0459184	-0.835849	5.20139	-0.160697	0.872332	1	Adcyap1r1
ENSMUSG00000029831	0.0427691	-0.835849	5.20139	-0.160697	0.872332	1	Npvf
ENSMUSG00000030148	0.0459184	-0.835849	5.20139	-0.160697	0.872332	1	Clec4a2
ENSMUSG00000030523	0.0420025	-0.835849	5.20139	-0.160697	0.872332	1	Trpm1
ENSMUSG00000030792	0.0459184	-0.835849	5.20139	-0.160697	0.872332	1	Dkkl1
ENSMUSG00000030898	0.0459184	-0.835849	5.20139	-0.160697	0.872332	1	Cckbr
ENSMUSG00000031760	0.0459184	-0.835849	5.20139	-0.160697	0.872332	1	Mt3
ENSMUSG00000032065	0.0406316	-0.835849	5.20139	-0.160697	0.872332	1	Tex12
ENSMUSG00000033007	0.0459184	-0.835849	5.20139	-0.160697	0.872332	1	Asic4
ENSMUSG00000033342	0.0459184	-0.835849	5.20139	-0.160697	0.872332	1	Plppr5
ENSMUSG00000033578	0.0459184	-0.835849	5.20139	-0.160697	0.872332	1	Tmem35a
ENSMUSG00000035653	0.0459184	-0.835849	5.20139	-0.160697	0.872332	1	Lrfn5
ENSMUSG00000036117	0.0406316	-0.835849	5.20139	-0.160697	0.872332	1	Il5
ENSMUSG00000037872	0.0459184	-0.835849	5.20139	-0.160697	0.872332	1	Ackr1
ENSMUSG00000038370	0.0406316	-0.835849	5.20139	-0.160697	0.872332	1	Pcp4l1
ENSMUSG00000060843	7.43575	0.175152	1.09047	0.160621	0.872392	1	Ctnna3
ENSMUSG00000086767	0.208109	-0.835111	5.1997	-0.160608	0.872402	1	Gm13070
ENSMUSG00000094005	0.121922	-0.835097	5.1997	-0.160605	0.872405	1	Gm12625
ENSMUSG00000110997	1.41772	-0.379679	2.36493	-0.160546	0.872451	1	2610028D06Rik
ENSMUSG00000115646	0.726904	-0.570229	3.55266	-0.160508	0.872481	1	Gm10926
ENSMUSG00000009073	1306.31	-0.0140142	0.08732	-0.160493	0.872493	1	Nf2
ENSMUSG00000071661	41.2176	0.0495966	0.30903	0.160491	0.872494	1	Zbtb3
ENSMUSG00000021532	203.495	-0.0268412	0.167452	-0.160292	0.872651	1	Fastkd3
ENSMUSG00000104020	3.54796	0.269818	1.68339	0.160282	0.872659	1	Gm37215
ENSMUSG00000045659	547.313	0.029339	0.183165	0.160178	0.872741	1	Plekha7
ENSMUSG00000002804	137.428	0.0394968	0.246585	0.160175	0.872743	1	Nudt14
ENSMUSG00000018604	55.8784	-0.0525388	0.328137	-0.160113	0.872792	1	Tbx3
ENSMUSG00000039699	1.03834	-0.525939	3.28716	-0.159998	0.872883	1	Batf2
ENSMUSG00000111865	0.629575	-0.659333	4.12361	-0.159892	0.872966	1	Gm47687
ENSMUSG00000099083	121.928	-0.0412281	0.258167	-0.159695	0.873121	1	Atf7
ENSMUSG00000085929	7.09239	0.157479	0.986622	0.159614	0.873185	1	Gm13421
ENSMUSG00000034329	114.45	-0.0432715	0.271132	-0.159596	0.873199	1	Brip1
ENSMUSG00000039967	2242.4	-0.0149019	0.0933781	-0.159586	0.873207	1	Zfp292
ENSMUSG00000056656	15.0576	0.103087	0.646006	0.159576	0.873215	1	Apol8
ENSMUSG00000102436	0.81991	0.579581	3.63251	0.159554	0.873232	1	Gm38047
ENSMUSG00000091993	11.0152	0.117269	0.735099	0.159529	0.873252	1	B930036N10Rik
ENSMUSG00000038239	1613.12	-0.0223915	0.140434	-0.159446	0.873318	1	Hrc
ENSMUSG00000089952	1.6202	0.362287	2.27219	0.159444	0.873319	1	4933413C19Rik
ENSMUSG00000108911	0.292237	0.659939	4.1394	0.159429	0.873331	1	Gm45113
ENSMUSG00000032220	1933.85	0.0165418	0.10383	0.159316	0.87342	1	Myo1e
ENSMUSG00000055202	3.22234	0.210495	1.32151	0.159283	0.873446	1	Zfp811
ENSMUSG00000028989	18.2443	0.100717	0.632444	0.15925	0.873472	1	Angptl7
ENSMUSG00000089242	1.07083	0.497434	3.12602	0.159127	0.873569	1	Gm24056
ENSMUSG00000009995	938.578	0.0178286	0.112097	0.159046	0.873632	1	Taz
ENSMUSG00000056429	1828.6	0.0145936	0.0917791	0.159008	0.873662	1	Tgoln1
ENSMUSG00000033285	1328.07	-0.0130829	0.0823242	-0.15892	0.873732	1	Wdr3
ENSMUSG00000054892	1.06793	0.481493	3.03065	0.158874	0.873768	1	Txk
ENSMUSG00000110397	1.77689	-0.75141	4.72985	-0.158865	0.873775	1	Gm45540
ENSMUSG00000041135	375.883	-0.0233014	0.146749	-0.158784	0.873839	1	Ripk2
ENSMUSG00000038349	162.208	0.0288266	0.181563	0.158769	0.873851	1	Plcl1
ENSMUSG00000038296	115.428	-0.0564225	0.35547	-0.158726	0.873884	1	Galnt18
ENSMUSG00000080977	0.205842	-0.825347	5.20003	-0.15872	0.87389	1	Gm13772
ENSMUSG00000028868	717.487	0.0208845	0.1316	0.158697	0.873908	1	Wasf2
ENSMUSG00000087579	477.098	-0.0342401	0.215801	-0.158666	0.873932	1	Hectd2os
ENSMUSG00000048916	1.85441	-0.382314	2.41036	-0.158613	0.873974	1	Gm5540
ENSMUSG00000022658	2.58325	-0.25295	1.59507	-0.158582	0.873998	1	Tagln3
ENSMUSG00000048076	3718.31	0.0111905	0.0705949	0.158517	0.874049	1	Arf1
ENSMUSG00000068014	0.498795	0.447725	2.82454	0.158512	0.874053	1	Gm14648
ENSMUSG00000004939	310.164	-0.077203	0.487053	-0.158511	0.874055	1	Nmrk2
ENSMUSG00000078908	236.925	-0.031369	0.197941	-0.158476	0.874081	1	Mon1b
ENSMUSG00000046057	0.452795	0.58607	3.69875	0.158451	0.874102	1	Gm15428
ENSMUSG00000090386	130.183	-0.0306416	0.193485	-0.158367	0.874168	1	Mir99ahg
ENSMUSG00000071037	48.9753	0.0520978	0.329	0.158352	0.874179	1	Camkmt
ENSMUSG00000106362	0.669922	0.620721	3.92033	0.158334	0.874194	1	Gm47279
ENSMUSG00000021209	10.9755	0.113114	0.714825	0.15824	0.874267	1	Ppp4r4
ENSMUSG00000092247	2.47226	0.288133	1.82124	0.158207	0.874294	1	Gm20426
ENSMUSG00000106691	3.24992	-0.256088	1.61919	-0.158158	0.874332	1	2700029L08Rik
ENSMUSG00000021009	563.65	0.0225912	0.142875	0.158119	0.874363	1	Ptpn21
ENSMUSG00000042705	427.899	0.0189601	0.119943	0.158077	0.874396	1	Commd10
ENSMUSG00000030759	2238.93	-0.0129878	0.0821967	-0.158009	0.87445	1	Far1
ENSMUSG00000020955	252.388	0.0280765	0.177898	0.157823	0.874596	1	Ap4s1
ENSMUSG00000047117	0.260467	-0.820199	5.2002	-0.157724	0.874674	1	Ankdd1b
ENSMUSG00000098559	0.204453	-0.820191	5.2002	-0.157723	0.874675	1	Gm15013
ENSMUSG00000005370	821.742	-0.0138126	0.0875915	-0.157693	0.874699	1	Msh6
ENSMUSG00000034792	1.06012	0.429816	2.72584	0.157682	0.874707	1	Gna15
ENSMUSG00000083820	0.286215	-0.805722	5.11033	-0.157665	0.874721	1	Ndufs6b
ENSMUSG00000038658	1075.93	0.0112339	0.0712721	0.15762	0.874757	1	Ric1
ENSMUSG00000106237	8.06138	-0.12117	0.770255	-0.157311	0.875	1	Gm8066
ENSMUSG00000103979	0.578162	0.60672	3.8575	0.157283	0.875021	1	Gm20305
ENSMUSG00000042745	135.959	0.0351571	0.223651	0.157196	0.87509	1	Id1
ENSMUSG00000081103	1.1674	0.390918	2.48773	0.157138	0.875136	1	Rps12-ps26
ENSMUSG00000020973	24.7979	-0.0870367	0.553957	-0.157118	0.875152	1	Dnaaf2
ENSMUSG00000089214	4.29598	-0.196685	1.25206	-0.157089	0.875175	1	Mir1931
ENSMUSG00000117384	0.713361	0.606728	3.86476	0.15699	0.875253	1	C330024C12Rik
ENSMUSG00000029027	41.792	0.0679305	0.432904	0.156918	0.875309	1	Dffb
ENSMUSG00000034471	213.619	-0.0287667	0.183457	-0.156803	0.8754	1	Caskin2
ENSMUSG00000060923	160.651	0.0342049	0.21816	0.156788	0.875412	1	Acyp2
ENSMUSG00000031153	414.239	0.0201654	0.12865	0.156746	0.875445	1	Gripap1
ENSMUSG00000092557	0.276445	0.807598	5.15232	0.156745	0.875446	1	Gm8696
ENSMUSG00000044014	0.319686	0.807591	5.15232	0.156743	0.875447	1	Npy5r
ENSMUSG00000022365	4390.6	-0.0107257	0.068437	-0.156723	0.875463	1	Derl1
ENSMUSG00000081185	0.580404	0.465552	2.97099	0.156699	0.875482	1	Gm4852
ENSMUSG00000049957	357.59	0.0200362	0.127864	0.156699	0.875482	1	Ccdc137
ENSMUSG00000105063	2.55479	0.300395	1.91716	0.156687	0.875491	1	Gm43488
ENSMUSG00000036188	521.571	-0.0207632	0.132518	-0.156682	0.875496	1	Ankmy2
ENSMUSG00000054021	156.467	0.0345006	0.220236	0.156653	0.875518	1	Sirt5
ENSMUSG00000040877	154.706	-0.030643	0.195642	-0.156628	0.875538	1	Wdr25
ENSMUSG00000049939	1.52081	0.299696	1.91366	0.156609	0.875553	1	Lrrc4
ENSMUSG00000077733	1.90291	-0.315623	2.01583	-0.156573	0.875582	1	Gm23608
ENSMUSG00000110447	0.714666	0.606727	3.87695	0.156496	0.875642	1	Gm31518
ENSMUSG00000118057	0.409322	0.592536	3.79065	0.156315	0.875784	1	B020010K11Rik
ENSMUSG00000033222	381.01	-0.0203132	0.129975	-0.156286	0.875808	1	Ttf2
ENSMUSG00000091613	0.369154	0.606739	3.88452	0.156194	0.87588	1	Gm17046
ENSMUSG00000043415	275.25	-0.0241547	0.154699	-0.15614	0.875923	1	Otud1
ENSMUSG00000025384	209.714	-0.0217832	0.139576	-0.156068	0.87598	1	Faap100
ENSMUSG00000114251	1.56841	0.221315	1.41814	0.15606	0.875986	1	Tmed10-ps
ENSMUSG00000028843	263.536	-0.031424	0.201376	-0.156046	0.875997	1	Sh3bgrl3
ENSMUSG00000079051	0.842077	0.509359	3.2669	0.155915	0.8761	1	Vinac1
ENSMUSG00000097006	26.0876	0.0857557	0.550064	0.155901	0.876111	1	9530082P21Rik
ENSMUSG00000062198	160.784	-0.0315432	0.202351	-0.155884	0.876125	1	2700097O09Rik
ENSMUSG00000107813	4.53227	0.193924	1.2441	0.155875	0.876132	1	Gm44434
ENSMUSG00000028879	1331.45	-0.0115524	0.0742499	-0.155588	0.876358	1	Stx12
ENSMUSG00000115882	0.684409	0.60673	3.90298	0.155453	0.876464	1	Gm5481
ENSMUSG00000028644	0.679515	0.579418	3.72759	0.15544	0.876474	1	Ermap
ENSMUSG00000084644	1.30224	0.3972	2.55558	0.155425	0.876487	1	Gm24379
ENSMUSG00000031165	2.46149	0.347234	2.23437	0.155406	0.876501	1	Was
ENSMUSG00000027522	812.995	0.0169787	0.109265	0.15539	0.876514	1	Stx16
ENSMUSG00000024908	2419.99	-0.0119508	0.0769355	-0.155335	0.876557	1	Ppp6r3
ENSMUSG00000035949	1405.01	0.0116812	0.0752126	0.155309	0.876578	1	Fbxw2
ENSMUSG00000118550	4.79622	0.203328	1.30943	0.15528	0.876601	1	Gm52965
ENSMUSG00000015597	351.083	-0.0234854	0.151258	-0.155268	0.87661	1	Zfp318
ENSMUSG00000089702	0.880381	0.51108	3.29186	0.155256	0.87662	1	Gm16568
ENSMUSG00000040990	1472.19	-0.0162438	0.10464	-0.155234	0.876636	1	Sh3kbp1
ENSMUSG00000029798	13.0863	-0.105813	0.681958	-0.155161	0.876695	1	Herc6
ENSMUSG00000031521	1004.92	-0.0164316	0.106042	-0.154954	0.876858	1	Aga
ENSMUSG00000068739	4771.98	-0.0122133	0.0788355	-0.154921	0.876884	1	Sars
ENSMUSG00000073843	0.362318	-0.805676	5.20064	-0.154919	0.876885	1	Gm12542
ENSMUSG00000107757	0.461335	-0.805672	5.20064	-0.154918	0.876886	1	Gm43898
ENSMUSG00000083878	0.293378	-0.805666	5.20064	-0.154917	0.876887	1	Gm12034
ENSMUSG00000113222	0.161117	-0.805649	5.20064	-0.154914	0.876889	1	Gm48557
ENSMUSG00000036502	0.12206	-0.805645	5.20064	-0.154913	0.87689	1	Tmem255a
ENSMUSG00000025364	2912.36	-0.0146276	0.0944509	-0.15487	0.876924	1	Pa2g4
ENSMUSG00000061167	1.93742	-0.272872	1.76243	-0.154827	0.876958	1	Rpl15-ps3
ENSMUSG00000054568	0.863651	0.530011	3.42385	0.1548	0.876979	1	Usp17la
ENSMUSG00000029145	499.326	-0.021363	0.138207	-0.154573	0.877158	1	Eif2b4
ENSMUSG00000027684	421.113	0.0231607	0.149838	0.154571	0.877159	1	Mecom
ENSMUSG00000002550	724.484	0.0166121	0.107486	0.154552	0.877175	1	Uck1
ENSMUSG00000113690	1.54054	0.420458	2.72228	0.154451	0.877254	1	Gm36501
ENSMUSG00000010517	2645.08	-0.0151566	0.0981779	-0.154379	0.877311	1	Faf1
ENSMUSG00000020974	116.532	-0.0416934	0.270077	-0.154376	0.877314	1	Pole2
ENSMUSG00000028909	0.480876	0.736568	4.77335	0.154308	0.877367	1	Ptpru
ENSMUSG00000062461	0.36427	0.602707	3.90733	0.15425	0.877413	1	Rpl27a-ps4
ENSMUSG00000116164	10.9126	0.121516	0.787937	0.154221	0.877436	1	1110013H19Rik
ENSMUSG00000113011	2.71362	0.334636	2.17042	0.15418	0.877467	1	Gm1995
ENSMUSG00000046794	34.7174	0.0633912	0.411608	0.154008	0.877603	1	Ppp1r3b
ENSMUSG00000113789	2.04825	-0.296638	1.92667	-0.153964	0.877638	1	Gm47322
ENSMUSG00000024580	744.841	0.0140513	0.0912877	0.153924	0.87767	1	Grpel2
ENSMUSG00000106643	3.86422	-0.23407	1.52082	-0.153911	0.87768	1	Gm43422
ENSMUSG00000010529	0.627435	0.614999	3.99692	0.153868	0.877713	1	Gm266
ENSMUSG00000025170	473.574	-0.0284419	0.184849	-0.153865	0.877716	1	Rab40b
ENSMUSG00000027950	22.034	-0.0669453	0.435157	-0.153842	0.877735	1	Chrnb2
ENSMUSG00000106815	13.1863	-0.118887	0.772931	-0.153814	0.877757	1	Gm43658
ENSMUSG00000025202	0.943694	-0.412971	2.68491	-0.153812	0.877758	1	Scd3
ENSMUSG00000031982	34.1284	0.068838	0.447599	0.153794	0.877772	1	Arv1
ENSMUSG00000103272	8.71707	-0.145668	0.947816	-0.153688	0.877855	1	Gm37914
ENSMUSG00000038203	33.0906	0.0782747	0.509364	0.153671	0.877869	1	Hoxa13
ENSMUSG00000097519	2.10797	-0.396271	2.57891	-0.153658	0.877879	1	4930558J18Rik
ENSMUSG00000116280	4.33796	0.226925	1.47705	0.153633	0.877899	1	Gm49435
ENSMUSG00000021621	626.812	0.0170555	0.111061	0.153569	0.877949	1	Zcchc9
ENSMUSG00000030064	110.919	0.0540228	0.351901	0.153517	0.877991	1	Frmd4b
ENSMUSG00000021238	452.461	-0.0158522	0.103317	-0.153433	0.878057	1	Aldh6a1
ENSMUSG00000108282	1.01991	-0.42632	2.77898	-0.153409	0.878076	1	Gm44317
ENSMUSG00000100277	1.09455	0.402216	2.62344	0.153316	0.878149	1	1810053B23Rik
ENSMUSG00000007891	10314.1	0.0117426	0.0765917	0.153314	0.87815	1	Ctsd
ENSMUSG00000021891	694.797	0.0172364	0.112443	0.15329	0.87817	1	Mettl6
ENSMUSG00000023000	1.19985	0.412316	2.69059	0.153244	0.878206	1	Dhh
ENSMUSG00000022231	1241.89	0.0262178	0.171106	0.153226	0.87822	1	Sema5a
ENSMUSG00000029705	1291.6	0.0142308	0.0928801	0.153217	0.878227	1	Cux1
ENSMUSG00000037406	2.03613	0.301989	1.97165	0.153165	0.878268	1	Htra4
ENSMUSG00000047793	91.7448	0.0452081	0.29521	0.153139	0.878289	1	Sned1
ENSMUSG00000065603	1.13819	-0.466705	3.04797	-0.15312	0.878304	1	Mir218-1
ENSMUSG00000083483	0.333407	0.612185	3.99891	0.153088	0.878329	1	Gm14044
ENSMUSG00000105834	1.20982	0.411253	2.68811	0.152989	0.878407	1	4930592C13Rik
ENSMUSG00000081949	0.362243	0.788082	5.15132	0.152986	0.878409	1	Gm14392
ENSMUSG00000028207	2550.1	0.0111796	0.0731381	0.152856	0.878512	1	Asph
ENSMUSG00000031446	4452.96	0.00833393	0.0545363	0.152814	0.878545	1	Cul4a
ENSMUSG00000029335	2.09091	-0.363362	2.37842	-0.152775	0.878576	1	Bmp3
ENSMUSG00000075467	644.428	0.018247	0.119441	0.15277	0.87858	1	Dnlz
ENSMUSG00000036561	967.45	0.0138495	0.0906668	0.152751	0.878594	1	Ppp6r2
ENSMUSG00000104244	2.92763	-0.33858	2.21681	-0.152733	0.878609	1	2900018N21Rik
ENSMUSG00000031428	0.471385	-0.743456	4.86949	-0.152676	0.878653	1	Zcchc18
ENSMUSG00000021504	519.636	0.0164234	0.107592	0.152646	0.878677	1	B4galt7
ENSMUSG00000022389	3396.34	-0.0134151	0.0879097	-0.152601	0.878713	1	Tef
ENSMUSG00000026018	6.83048	0.145365	0.953118	0.152515	0.878781	1	Ica1l
ENSMUSG00000030443	4.06078	0.177532	1.16418	0.152496	0.878796	1	Zfp583
ENSMUSG00000029657	653.331	-0.0253606	0.166308	-0.152492	0.878799	1	Hsph1
ENSMUSG00000027133	893.749	0.0215008	0.141029	0.152457	0.878827	1	Nop10
ENSMUSG00000090319	1.01235	0.402993	2.64493	0.152364	0.8789	1	Gm4462
ENSMUSG00000107573	1.06337	0.381469	2.50433	0.152324	0.878932	1	Olfr1389
ENSMUSG00000115779	4.30162	-0.198345	1.30277	-0.152248	0.878991	1	4930592A05Rik
ENSMUSG00000102270	0.337513	0.606739	3.98776	0.15215	0.879068	1	Gm8388
ENSMUSG00000110630	27.8353	0.0748691	0.492141	0.152129	0.879085	1	K230015D01Rik
ENSMUSG00000038515	749.478	0.0162608	0.106895	0.15212	0.879092	1	Grtp1
ENSMUSG00000046204	4.55025	0.182235	1.19812	0.152101	0.879107	1	Pnma2
ENSMUSG00000034235	280.44	-0.02965	0.194965	-0.152078	0.879125	1	Usp54
ENSMUSG00000078580	115.306	-0.0317367	0.208763	-0.152022	0.879169	1	E430018J23Rik
ENSMUSG00000114940	0.682579	0.606721	3.99618	0.151825	0.879325	1	Gm21378
ENSMUSG00000049436	34.6724	0.0706844	0.46577	0.151758	0.879378	1	Upk1b
ENSMUSG00000058486	250.431	-0.0297398	0.196008	-0.151727	0.879402	1	Wdr91
ENSMUSG00000020514	629.878	0.0214343	0.14134	0.151651	0.879463	1	Mrpl22
ENSMUSG00000037965	1601.6	-0.0102482	0.0676283	-0.151537	0.879552	1	Zc3h7a
ENSMUSG00000035606	0.921971	-0.590148	3.89657	-0.151453	0.879618	1	Ky
ENSMUSG00000062352	757.321	-0.0169718	0.112119	-0.151373	0.879682	1	Itgb1bp1
ENSMUSG00000114452	0.695058	0.606714	4.00938	0.151324	0.87972	1	A530001N23Rik
ENSMUSG00000108711	3.17122	0.31842	2.10501	0.151268	0.879765	1	Gm38991
ENSMUSG00000114477	3.05943	0.231362	1.53068	0.15115	0.879857	1	Gm8795
ENSMUSG00000021243	802.815	-0.0188461	0.124699	-0.151133	0.879871	1	Fcf1
ENSMUSG00000089371	18.8368	0.0845089	0.559276	0.151104	0.879894	1	Mir1938
ENSMUSG00000116089	3.10801	0.229816	1.52226	0.15097	0.879999	1	Gm7859
ENSMUSG00000022247	376.51	-0.025832	0.171177	-0.150908	0.880048	1	Brix1
ENSMUSG00000110071	29.7459	0.0930971	0.616982	0.150891	0.880062	1	Gm45512
ENSMUSG00000027175	108.571	-0.0356769	0.236734	-0.150705	0.880209	1	Tcp11l1
ENSMUSG00000007987	282.429	0.0260103	0.172606	0.150691	0.880219	1	Ift22
ENSMUSG00000085787	1.34407	-0.268104	1.7793	-0.150679	0.880229	1	Gm13092
ENSMUSG00000002733	524.804	0.0225457	0.14969	0.150616	0.880279	1	Plekha3
ENSMUSG00000087117	25.7331	0.0798847	0.530454	0.150597	0.880294	1	Gm11523
ENSMUSG00000038797	82.7832	0.0408505	0.271418	0.150508	0.880364	1	Zscan2
ENSMUSG00000098588	0.628618	-0.551641	3.66804	-0.150391	0.880456	1	Mir6340
ENSMUSG00000105199	30.5744	-0.0753235	0.500873	-0.150384	0.880462	1	Gm43581
ENSMUSG00000085673	1.18307	0.422564	2.81164	0.150291	0.880535	1	Gm16122
ENSMUSG00000035834	222.527	-0.0293536	0.195374	-0.150243	0.880573	1	Polr3g
ENSMUSG00000003200	1055.46	0.0160816	0.107099	0.150157	0.880641	1	Sh3gl1
ENSMUSG00000024780	2078.18	-0.0136484	0.0909433	-0.150076	0.880704	1	Cdc37l1
ENSMUSG00000049604	1.47901	-0.328947	2.19218	-0.150055	0.880721	1	Hoxb13
ENSMUSG00000114147	3.13225	0.173287	1.155	0.150033	0.880739	1	Gm18939
ENSMUSG00000111165	0.44444	-0.720945	4.80686	-0.149983	0.880778	1	4930553I21Rik
ENSMUSG00000044991	75.3	-0.0373651	0.249169	-0.149958	0.880797	1	Shld1
ENSMUSG00000092124	7.61868	0.116589	0.777518	0.14995	0.880804	1	B930094E09Rik
ENSMUSG00000038685	442.81	-0.0199997	0.133387	-0.149937	0.880814	1	Rtel1
ENSMUSG00000025702	3324.28	-0.0091596	0.061093	-0.149929	0.880821	1	Marchf8
ENSMUSG00000118220	1.12278	0.323734	2.15963	0.149902	0.880842	1	Gm6192
ENSMUSG00000110626	0.599129	0.655664	4.37641	0.149818	0.880908	1	Gm45805
ENSMUSG00000027784	403.467	-0.0213453	0.142542	-0.149748	0.880964	1	Ppm1l
ENSMUSG00000047534	87.6093	0.0463471	0.309572	0.149714	0.88099	1	Mis18bp1
ENSMUSG00000082876	0.317825	0.606737	4.05379	0.149672	0.881024	1	Gm11889
ENSMUSG00000039835	401.811	0.021102	0.14108	0.149575	0.8811	1	Nhsl1
ENSMUSG00000030316	206.266	-0.0275645	0.184304	-0.14956	0.881112	1	Tamm41
ENSMUSG00000093289	0.882618	0.606715	4.05907	0.149471	0.881182	1	Snord92
ENSMUSG00000117694	3.64303	0.150542	1.00762	0.149403	0.881236	1	Snhg4
ENSMUSG00000034875	491.247	0.0177451	0.118779	0.149396	0.881241	1	Nudt19
ENSMUSG00000036833	354.63	-0.0194394	0.130148	-0.149363	0.881267	1	Pnpla7
ENSMUSG00000111324	4.51533	-0.172519	1.15525	-0.149334	0.88129	1	Gm31410
ENSMUSG00000073403	0.636984	0.606721	4.06303	0.149327	0.881295	1	Gm10499
ENSMUSG00000047045	546.24	-0.0182036	0.121922	-0.149305	0.881313	1	Tmem164
ENSMUSG00000023456	10849.2	0.0130475	0.0873971	0.149289	0.881325	1	Tpi1
ENSMUSG00000014846	2936.43	-0.0355621	0.238265	-0.149254	0.881353	1	Tppp3
ENSMUSG00000067149	2.00557	0.285774	1.91495	0.149233	0.88137	1	Jchain
ENSMUSG00000109819	0.574411	0.606732	4.06588	0.149225	0.881376	1	B930018H19Rik
ENSMUSG00000082767	1.14126	0.429978	2.88146	0.149222	0.881378	1	Gm11622
ENSMUSG00000004565	372.93	0.0236294	0.158476	0.149104	0.881472	1	Pnpla6
ENSMUSG00000035126	19.3142	-0.0688768	0.462252	-0.149003	0.881551	1	Dnai4
ENSMUSG00000087265	2.38053	-0.33359	2.24051	-0.14889	0.88164	1	Gm12349
ENSMUSG00000032010	127.029	0.0333984	0.224427	0.148816	0.881699	1	Usp2
ENSMUSG00000083879	3.84516	0.150443	1.01153	0.148728	0.881768	1	Gm14038
ENSMUSG00000052926	964.633	-0.0176622	0.118764	-0.148717	0.881777	1	Rnaseh2a
ENSMUSG00000042642	426.563	-0.0206907	0.139176	-0.148665	0.881818	1	Flad1
ENSMUSG00000050390	269.102	-0.0281717	0.189657	-0.14854	0.881916	1	C77080
ENSMUSG00000086350	43.0305	0.0543805	0.366214	0.148494	0.881953	1	B230369F24Rik
ENSMUSG00000069919	3.4646	-0.214256	1.44364	-0.148414	0.882016	1	Hba-a1
ENSMUSG00000101609	330.754	0.029859	0.201324	0.148313	0.882096	1	Kcnq1ot1
ENSMUSG00000097115	4.96689	0.199745	1.34696	0.148294	0.882111	1	1810019N24Rik
ENSMUSG00000071648	39.7563	-0.063323	0.427086	-0.148267	0.882132	1	Rom1
ENSMUSG00000040658	79.8026	-0.0425455	0.286959	-0.148263	0.882135	1	Dnph1
ENSMUSG00000102919	9.49511	0.145718	0.983233	0.148202	0.882183	1	Gm37726
ENSMUSG00000027599	782.927	0.0107345	0.0724425	0.14818	0.882201	1	Armc1
ENSMUSG00000037331	917.717	-0.0196228	0.132543	-0.148048	0.882305	1	Larp1
ENSMUSG00000046110	7.32174	0.148412	1.00248	0.148045	0.882307	1	Serinc4
ENSMUSG00000031273	1.04614	0.392127	2.64895	0.148031	0.882318	1	Col4a6
ENSMUSG00000026484	976.46	0.0144085	0.0973707	0.147976	0.882362	1	Rnf2
ENSMUSG00000048720	413.929	0.0225686	0.152629	0.147866	0.882449	1	Tbc1d12
ENSMUSG00000002475	31.5958	-0.0663354	0.448674	-0.147848	0.882463	1	Abhd3
ENSMUSG00000039176	1105.6	0.0134201	0.0907983	0.147801	0.8825	1	Polg
ENSMUSG00000102248	0.672857	-0.579159	3.91953	-0.147762	0.88253	1	Gm30280
ENSMUSG00000030103	1676.89	0.0182078	0.123229	0.147755	0.882536	1	Bhlhe40
ENSMUSG00000032867	2561.91	0.00873767	0.0591485	0.147724	0.88256	1	Fbxw8
ENSMUSG00000000902	934.8	-0.0166221	0.112545	-0.147693	0.882585	1	Smarcb1
ENSMUSG00000113637	0.506419	-0.50623	3.42809	-0.147671	0.882602	1	Gm7049
ENSMUSG00000027489	3.11806	0.255801	1.7323	0.147665	0.882607	1	Necab3
ENSMUSG00000020262	1107.29	0.0166125	0.112525	0.147633	0.882632	1	Adarb1
ENSMUSG00000020220	2114.9	-0.0184366	0.124946	-0.147557	0.882693	1	Vps13d
ENSMUSG00000051037	27.9367	0.0828687	0.561693	0.147534	0.882711	1	Zfp455
ENSMUSG00000085492	53.6873	0.0547985	0.371455	0.147524	0.882718	1	Trmt61b
ENSMUSG00000090257	1.1027	0.409078	2.77338	0.147502	0.882736	1	Gm4524
ENSMUSG00000093577	33.7473	-0.0627498	0.425419	-0.147501	0.882737	1	Gm20632
ENSMUSG00000057265	23.8887	-0.0903877	0.61296	-0.147461	0.882768	1	Bbof1
ENSMUSG00000087424	55.5167	0.0616812	0.41836	0.147436	0.882788	1	5730405O15Rik
ENSMUSG00000025225	1270.79	-0.0116847	0.0792605	-0.147422	0.882799	1	Nfkb2
ENSMUSG00000043969	0.89581	-0.418655	2.84024	-0.147401	0.882815	1	Emx2
ENSMUSG00000054763	4.38716	0.174194	1.18179	0.147399	0.882817	1	Defb42
ENSMUSG00000101932	0.448558	0.65805	4.46829	0.147271	0.882918	1	Gm10074
ENSMUSG00000034126	675.968	0.0144823	0.0983526	0.147249	0.882936	1	Pomt2
ENSMUSG00000075302	0.649013	-0.58393	3.96868	-0.147134	0.883026	1	Erich2
ENSMUSG00000044330	2.41913	0.214282	1.45643	0.147128	0.883031	1	Gm9790
ENSMUSG00000022997	0.592868	0.606716	4.12416	0.147113	0.883043	1	Wnt1
ENSMUSG00000095567	946.578	-0.0140149	0.0953077	-0.147049	0.883093	1	Noc2l
ENSMUSG00000021510	534.377	0.015942	0.108429	0.147027	0.88311	1	Zfp729a
ENSMUSG00000024581	1022.07	-0.0153855	0.10466	-0.147005	0.883128	1	Napg
ENSMUSG00000020176	8.70876	-0.128489	0.874629	-0.146907	0.883205	1	Grb10
ENSMUSG00000024500	19.842	0.0800117	0.544797	0.146865	0.883239	1	Ppp2r2b
ENSMUSG00000071856	160.646	-0.0312136	0.21261	-0.146812	0.883281	1	Mcc
ENSMUSG00000117411	0.615935	0.606711	4.13303	0.146796	0.883293	1	Gm3744
ENSMUSG00000100007	0.380808	0.606742	4.13359	0.146783	0.883303	1	Gm5527
ENSMUSG00000091971	65.0422	-0.0355068	0.241917	-0.146773	0.883312	1	Hspa1a
ENSMUSG00000071252	145.078	0.0332078	0.226495	0.146616	0.883435	1	2210408I21Rik
ENSMUSG00000006906	41.6931	-0.0538703	0.367496	-0.146587	0.883458	1	Stambp
ENSMUSG00000062070	8530.36	-0.0120444	0.0821856	-0.146551	0.883486	1	Pgk1
ENSMUSG00000101678	7.33435	-0.120992	0.825942	-0.14649	0.883535	1	Gm29609
ENSMUSG00000086016	0.591856	0.53926	3.6903	0.146129	0.88382	1	1700084C06Rik
ENSMUSG00000014329	157.851	0.030129	0.20622	0.146101	0.883842	1	Bicc1
ENSMUSG00000104197	1.48188	0.301646	2.06507	0.14607	0.883866	1	Gm37632
ENSMUSG00000025785	358.887	-0.0194531	0.133179	-0.146067	0.883868	1	Exosc7
ENSMUSG00000066357	753.137	-0.0145772	0.099809	-0.146051	0.883881	1	Wdr6
ENSMUSG00000089407	0.850061	0.438902	3.00632	0.145993	0.883927	1	Gm24878
ENSMUSG00000025156	1955.07	0.0117133	0.0802592	0.145944	0.883966	1	Gps1
ENSMUSG00000029581	789.883	-0.0194339	0.133177	-0.145925	0.88398	1	Fscn1
ENSMUSG00000038046	326.75	-0.0183823	0.125988	-0.145905	0.883996	1	Mrm3
ENSMUSG00000042298	856.561	-0.0171207	0.117344	-0.145901	0.883999	1	Ttc19
ENSMUSG00000111361	1.80451	0.324224	2.22307	0.145845	0.884043	1	Gm47445
ENSMUSG00000024286	2850.9	-0.00978035	0.0670976	-0.145763	0.884108	1	Ccny
ENSMUSG00000090722	5.01695	-0.225019	1.5441	-0.145728	0.884136	1	Gm8378
ENSMUSG00000117431	0.700422	-0.689331	4.7313	-0.145696	0.884162	1	8430430B14Rik
ENSMUSG00000115564	5.47927	0.139347	0.956885	0.145625	0.884217	1	Gm49199
ENSMUSG00000027752	253.165	0.0282035	0.193675	0.145622	0.884219	1	Exosc8
ENSMUSG00000022404	1372.38	0.0121582	0.0835006	0.145606	0.884233	1	Slc25a17
ENSMUSG00000052423	260.145	-0.0211738	0.145458	-0.145566	0.884264	1	B4galt3
ENSMUSG00000032902	5569.3	-0.02999	0.206059	-0.14554	0.884284	1	Slc16a1
ENSMUSG00000040220	389.898	0.0212467	0.146056	0.14547	0.88434	1	Gas8
ENSMUSG00000058267	432.872	0.022426	0.154229	0.145406	0.88439	1	Mrps14
ENSMUSG00000090272	36.0146	0.0597732	0.411166	0.145375	0.884415	1	Mndal
ENSMUSG00000086603	4.14038	0.183041	1.25965	0.145311	0.884465	1	Gm13620
ENSMUSG00000113757	12.2391	-0.105346	0.725053	-0.145294	0.884479	1	Gm47507
ENSMUSG00000073423	54.533	-0.0516492	0.355647	-0.145226	0.884532	1	Zfp414
ENSMUSG00000042305	2175.68	0.0100302	0.0690728	0.145212	0.884544	1	Tmem183a
ENSMUSG00000026740	617.526	-0.0159022	0.109517	-0.145203	0.884551	1	Dnajc1
ENSMUSG00000078435	298.295	-0.0239478	0.164977	-0.145158	0.884586	1	AU041133
ENSMUSG00000040843	835.764	-0.0135201	0.0931816	-0.145094	0.884636	1	Tiprl
ENSMUSG00000042743	237.364	-0.0259603	0.178989	-0.145038	0.88468	1	Sgtb
ENSMUSG00000090074	0.511386	-0.623899	4.30271	-0.145002	0.88471	1	Gm6921
ENSMUSG00000088891	3.42672	0.256049	1.76601	0.144987	0.884721	1	Gm22516
ENSMUSG00000065610	7.53642	0.151683	1.0463	0.144971	0.884734	1	Mir29a
ENSMUSG00000022094	2413.7	-0.0299804	0.206866	-0.144927	0.884769	1	Slc39a14
ENSMUSG00000093176	1.819	0.359233	2.47932	0.144891	0.884797	1	Mir5119
ENSMUSG00000103076	25.5008	0.0661001	0.456267	0.144872	0.884812	1	Gm37902
ENSMUSG00000029066	721.071	0.0203745	0.140699	0.144809	0.884862	1	Mrpl20
ENSMUSG00000075480	1.17202	-0.398302	2.7521	-0.144727	0.884927	1	Gm10840
ENSMUSG00000113015	2.91328	-0.240704	1.66374	-0.144676	0.884966	1	Gm6296
ENSMUSG00000073702	8913.49	0.0231089	0.159786	0.144624	0.885007	1	Rpl31
ENSMUSG00000112006	1.60914	-0.34744	2.40267	-0.144606	0.885022	1	Gm48633
ENSMUSG00000020400	747.004	0.0189192	0.130848	0.144589	0.885035	1	Tnip1
ENSMUSG00000085348	11.691	-0.0956591	0.662074	-0.144484	0.885118	1	Myhas
ENSMUSG00000032009	920.672	0.0223032	0.1544	0.144451	0.885145	1	Sesn3
ENSMUSG00000050619	365.882	-0.0193355	0.133878	-0.144426	0.885164	1	Zscan29
ENSMUSG00000103746	1.45729	-0.328664	2.27605	-0.144401	0.885184	1	1700001G17Rik
ENSMUSG00000021646	302.867	-0.0269038	0.186342	-0.144379	0.885201	1	Mccc2
ENSMUSG00000050846	573.684	0.0175246	0.121383	0.144375	0.885204	1	Zfp623
ENSMUSG00000078453	718.372	-0.0200198	0.138672	-0.144368	0.88521	1	Abracl
ENSMUSG00000027661	12.1626	0.115087	0.79728	0.144349	0.885225	1	Slc2a10
ENSMUSG00000072852	0.401912	0.737384	5.10947	0.144317	0.88525	1	2310040G07Rik
ENSMUSG00000090270	1.08025	0.737314	5.10947	0.144304	0.885261	1	Gm17226
ENSMUSG00000025571	570.22	-0.0138818	0.0962357	-0.144248	0.885304	1	Tnrc6c
ENSMUSG00000044574	1.29103	0.320296	2.22047	0.144247	0.885306	1	5031434C07Rik
ENSMUSG00000068798	1598.18	-0.0131676	0.0913054	-0.144214	0.885331	1	Rap1a
ENSMUSG00000102369	1.49626	-0.404123	2.80271	-0.14419	0.88535	1	9530022L04Rik
ENSMUSG00000069910	95.1302	0.0409784	0.284292	0.144142	0.885388	1	Spdl1
ENSMUSG00000022677	1014.32	0.0154315	0.107088	0.1441	0.885421	1	Cep20
ENSMUSG00000091405	243.273	0.0264661	0.183786	0.144004	0.885497	1	H4c14
ENSMUSG00000103332	6.85163	-0.136207	0.946122	-0.143963	0.885529	1	Pcdhga2
ENSMUSG00000044502	2316.76	0.0128356	0.0892154	0.143872	0.885602	1	Bod1
ENSMUSG00000081729	0.280525	0.602652	4.19176	0.143771	0.885682	1	Hspa9-ps1
ENSMUSG00000024420	37.9065	-0.0611473	0.425511	-0.143703	0.885735	1	Zfp521
ENSMUSG00000040430	64.6122	0.041885	0.291527	0.143675	0.885757	1	Pitpnc1
ENSMUSG00000018433	1029.07	-0.0151599	0.105516	-0.143674	0.885758	1	Nol11
ENSMUSG00000023075	2117.97	-0.0134325	0.0935444	-0.143595	0.885821	1	Akirin1
ENSMUSG00000029638	15.6747	0.0884353	0.616435	0.143462	0.885925	1	Glcci1
ENSMUSG00000024413	459.113	0.0199815	0.139321	0.143421	0.885958	1	Npc1
ENSMUSG00000009207	714.961	-0.0140216	0.097804	-0.143365	0.886002	1	Lnpk
ENSMUSG00000117783	0.302561	-0.739593	5.1592	-0.143354	0.886011	1	Gm31265
ENSMUSG00000033106	378.112	0.0222992	0.155875	0.143058	0.886244	1	Slc7a6os
ENSMUSG00000000942	5.60904	-0.121458	0.849115	-0.143041	0.886258	1	Hoxa4
ENSMUSG00000075600	42.2393	0.0572344	0.400217	0.143008	0.886284	1	Zc3h3
ENSMUSG00000109108	13.7138	0.108215	0.756766	0.142997	0.886293	1	Gm36371
ENSMUSG00000073752	0.82169	-0.489616	3.42403	-0.142994	0.886295	1	Gm10570
ENSMUSG00000030876	675.047	0.0127712	0.0893183	0.142986	0.886301	1	Mettl9
ENSMUSG00000032121	160.267	0.028193	0.197333	0.14287	0.886393	1	Tmem218
ENSMUSG00000028917	450.23	-0.0170686	0.119558	-0.142764	0.886477	1	Plekhm2
ENSMUSG00000068466	1.78029	0.214343	1.50168	0.142736	0.886499	1	Gm5518
ENSMUSG00000071113	1.46966	0.295905	2.07345	0.142711	0.886518	1	Mboat4
ENSMUSG00000059327	1.08275	-0.431244	3.02386	-0.142614	0.886595	1	Eda
ENSMUSG00000030917	309.132	0.0216361	0.151719	0.142606	0.886601	1	Tmem159
ENSMUSG00000028188	123.53	0.0341615	0.239563	0.1426	0.886606	1	Spata1
ENSMUSG00000010097	1153.28	-0.012089	0.0848019	-0.142555	0.886641	1	Nxf1
ENSMUSG00000041229	278.737	-0.0219139	0.153837	-0.142448	0.886726	1	Phf8
ENSMUSG00000103966	3.32647	-0.21322	1.4977	-0.142365	0.886791	1	Gm37120
ENSMUSG00000097299	2.01686	-0.247447	1.73824	-0.142355	0.886799	1	Gm26654
ENSMUSG00000113829	0.823754	0.448299	3.14925	0.142351	0.886803	1	Gm18619
ENSMUSG00000032497	1356.99	-0.0131394	0.0923353	-0.142301	0.886842	1	Lrrfip2
ENSMUSG00000030424	72.7502	0.0424473	0.298391	0.142254	0.88688	1	Zfp939
ENSMUSG00000109714	1.58751	-0.373366	2.62471	-0.14225	0.886882	1	Gm35021
ENSMUSG00000025366	1781.05	-0.0109594	0.0770655	-0.142209	0.886915	1	Esyt1
ENSMUSG00000028410	3292.3	-0.0109097	0.0767191	-0.142204	0.886919	1	Dnaja1
ENSMUSG00000033253	215.236	-0.0273885	0.192741	-0.1421	0.887001	1	Szt2
ENSMUSG00000024425	1964.81	0.0102837	0.0723921	0.142056	0.887036	1	Ndfip1
ENSMUSG00000037579	2.45126	-0.258179	1.81798	-0.142014	0.887069	1	Kcnh3
ENSMUSG00000022148	20.6332	-0.0747219	0.526239	-0.141992	0.887086	1	Fyb
ENSMUSG00000093880	28.7063	-0.0625004	0.440322	-0.141943	0.887125	1	Tmem181c-ps
ENSMUSG00000039678	289.699	0.0191492	0.134947	0.141902	0.887158	1	Tbc1d13
ENSMUSG00000022032	196.392	-0.0336146	0.236904	-0.141891	0.887166	1	Scara5
ENSMUSG00000033633	3.16061	0.22976	1.6203	0.141801	0.887237	1	Clec18a
ENSMUSG00000108053	9.06456	0.115216	0.812638	0.14178	0.887254	1	Gm43890
ENSMUSG00000031896	3.23025	-0.21125	1.49107	-0.141677	0.887335	1	Ctrl
ENSMUSG00000109341	26.6105	-0.0711323	0.502637	-0.141518	0.88746	1	Gm30873
ENSMUSG00000024991	4641.44	-0.0158561	0.112044	-0.141516	0.887462	1	Eif3a
ENSMUSG00000046808	137.466	0.0426866	0.301708	0.141483	0.887488	1	Atp10d
ENSMUSG00000081076	0.456638	0.472202	3.33937	0.141405	0.88755	1	Rpsa-ps4
ENSMUSG00000038366	725.35	-0.0145933	0.103337	-0.141221	0.887695	1	Lasp1
ENSMUSG00000020048	7878.25	0.010073	0.0714106	0.141057	0.887825	1	Hsp90b1
ENSMUSG00000112035	3.58052	-0.212995	1.51026	-0.141031	0.887845	1
ENSMUSG00000027746	1895.31	0.0108956	0.0772879	0.140975	0.88789	1	Ufm1
ENSMUSG00000033282	746.392	0.0137144	0.097401	0.140803	0.888025	1	Rpgrip1l
ENSMUSG00000090247	17.6124	-0.0841184	0.597442	-0.140797	0.88803	1	Bloc1s1
ENSMUSG00000020137	434.354	0.0163738	0.116333	0.140749	0.888068	1	Thap2
ENSMUSG00000065521	8.57071	0.126452	0.898923	0.140671	0.88813	1	Mir296
ENSMUSG00000031765	4195.18	0.0166635	0.118529	0.140586	0.888197	1	Mt1
ENSMUSG00000112234	2.07143	-0.239017	1.7004	-0.140566	0.888213	1	Gm48427
ENSMUSG00000031198	1345.48	-0.0144787	0.103062	-0.140485	0.888277	1	Fundc2
ENSMUSG00000049098	0.518844	0.60671	4.32235	0.140366	0.888371	1	Olfr147
ENSMUSG00000036186	66.1808	0.0469566	0.335109	0.140123	0.888562	1	Dipk1b
ENSMUSG00000028175	72.1448	0.0604942	0.431779	0.140104	0.888577	1	Depdc1a
ENSMUSG00000068200	1.072	0.292865	2.09067	0.140082	0.888595	1	Gm5931
ENSMUSG00000100551	0.707825	-0.424836	3.03845	-0.13982	0.888802	1	Gm19503
ENSMUSG00000045498	2.90334	0.235375	1.68448	0.139731	0.888872	1	Pcdhb3
ENSMUSG00000000792	66.4415	-0.0741889	0.531343	-0.139625	0.888956	1	Slc5a5
ENSMUSG00000057143	85.556	-0.0356973	0.255706	-0.139603	0.888974	1	Trim12c
ENSMUSG00000097760	11.1644	-0.106746	0.76501	-0.139536	0.889027	1	6030442K20Rik
ENSMUSG00000025956	815.879	-0.0168558	0.120805	-0.139528	0.889033	1	Mettl21a
ENSMUSG00000027230	52.6691	-0.0494539	0.354496	-0.139505	0.889051	1	Creb3l1
ENSMUSG00000063229	8939.73	-0.00778487	0.0558516	-0.139385	0.889146	1	Ldha
ENSMUSG00000053617	4203.88	0.0132251	0.0948972	0.139362	0.889164	1	Sh3pxd2a
ENSMUSG00000024070	2440.23	-0.00861433	0.0618259	-0.139332	0.889188	1	Prkd3
ENSMUSG00000026317	589.153	-0.0170859	0.122656	-0.139299	0.889214	1	Cln8
ENSMUSG00000028015	160.352	-0.0284338	0.204134	-0.13929	0.889221	1	Ctso
ENSMUSG00000018507	35.0024	-0.0621992	0.44656	-0.139285	0.889225	1	Trpv2
ENSMUSG00000034926	960.765	0.0197368	0.141797	0.139191	0.8893	1	Dhcr24
ENSMUSG00000027259	218.089	-0.0222981	0.160244	-0.139151	0.889331	1	Adal
ENSMUSG00000087679	498.026	-0.0163894	0.117819	-0.139107	0.889366	1	Tmem250-ps
ENSMUSG00000085057	89.1314	0.03825	0.274976	0.139103	0.889369	1	Gm13415
ENSMUSG00000034320	525.46	-0.0198198	0.142501	-0.139085	0.889383	1	Slc26a2
ENSMUSG00000043079	446.947	-0.0223514	0.160707	-0.139081	0.889386	1	Synpo
ENSMUSG00000028986	1307.77	0.0135561	0.0975886	0.138911	0.889521	1	Klhl7
ENSMUSG00000074577	48.3916	-0.0488417	0.351986	-0.138761	0.889639	1	Ripor3
ENSMUSG00000024665	1048.22	-0.0146589	0.105649	-0.138751	0.889647	1	Fads2
ENSMUSG00000024222	235.047	-0.0235519	0.169833	-0.138677	0.889705	1	Fkbp5
ENSMUSG00000045019	2.58347	0.296976	2.14246	0.138614	0.889755	1	Acer1
ENSMUSG00000063952	95.7376	0.0404585	0.292125	0.138497	0.889847	1	Brpf3
ENSMUSG00000084957	574.223	0.0181821	0.131363	0.138411	0.889915	1	Bbip1
ENSMUSG00000024371	2.9236	0.211588	1.52946	0.138341	0.889971	1	C2
ENSMUSG00000115793	4.3553	-0.168803	1.22059	-0.138297	0.890006	1	Gm48961
ENSMUSG00000032666	112.59	-0.0406217	0.293891	-0.13822	0.890066	1	1700025G04Rik
ENSMUSG00000031825	0.579553	0.606732	4.39012	0.138204	0.890079	1	Crispld2
ENSMUSG00000005251	0.457794	-0.604888	4.37795	-0.138167	0.890109	1	Ripk4
ENSMUSG00000106206	0.403457	-0.703095	5.09006	-0.138131	0.890137	1	Gm43094
ENSMUSG00000023963	72.6238	-0.0477035	0.345364	-0.138125	0.890142	1	Cyp39a1
ENSMUSG00000024436	278.856	-0.0246544	0.178552	-0.138079	0.890178	1	Mrps18b
ENSMUSG00000116984	0.433936	0.606731	4.39991	0.137896	0.890322	1	4930549P19Rik
ENSMUSG00000048330	0.409735	-0.704975	5.11791	-0.137747	0.89044	1	Ric3
ENSMUSG00000001156	479.231	0.0431529	0.313324	0.137726	0.890457	1	Mxd1
ENSMUSG00000029607	1.83372	0.274117	1.99199	0.137609	0.890549	1	Ankrd61
ENSMUSG00000051920	2.5927	0.276614	2.01044	0.137589	0.890566	1	Rspo2
ENSMUSG00000068122	0.476852	0.606706	4.41192	0.137515	0.890624	1	Agtr2
ENSMUSG00000022972	346.538	0.0175922	0.127935	0.137508	0.890629	1	Cfap298
ENSMUSG00000112820	0.460531	0.677409	4.92821	0.137456	0.890671	1	Gm48298
ENSMUSG00000037022	522.166	0.0190275	0.138458	0.137425	0.890695	1	Mmaa
ENSMUSG00000046318	125.288	0.0829126	0.603536	0.137378	0.890732	1	Ccbe1
ENSMUSG00000086222	11.053	-0.111722	0.813575	-0.137322	0.890776	1	Gm11665
ENSMUSG00000096146	5.51653	-0.186446	1.35777	-0.137317	0.89078	1	Kcnj11
ENSMUSG00000113651	0.318354	0.606731	4.41884	0.137306	0.890789	1	Gm4900
ENSMUSG00000032449	1144.84	-0.0156303	0.113878	-0.137256	0.890829	1	Slc25a36
ENSMUSG00000105419	4.81153	-0.184971	1.34821	-0.137198	0.890874	1	Gm43205
ENSMUSG00000037278	400.604	0.021492	0.156672	0.137178	0.89089	1	Tmem97
ENSMUSG00000083964	10.5045	-0.103051	0.751241	-0.137174	0.890893	1	Gm14122
ENSMUSG00000078671	1103.09	0.0120372	0.0877716	0.137143	0.890918	1	Chd2
ENSMUSG00000043091	1754.46	0.0169941	0.123919	0.137139	0.890921	1	Tuba1c
ENSMUSG00000091007	3.90042	0.178698	1.30345	0.137096	0.890955	1	D630036H23Rik
ENSMUSG00000060467	3.43087	-0.180012	1.31314	-0.137085	0.890964	1	Gm10080
ENSMUSG00000105366	15.2991	0.0860816	0.628023	0.137068	0.890977	1	Gm43719
ENSMUSG00000071343	0.913536	0.606703	4.42715	0.137041	0.890998	1	Gm10327
ENSMUSG00000095730	1.48654	0.348621	2.54415	0.137029	0.891008	1	Vmn2r29
ENSMUSG00000101964	0.69517	0.592157	4.32147	0.137027	0.89101	1	Gm28693
ENSMUSG00000004902	5.74498	-0.145219	1.05995	-0.137005	0.891026	1	Slc25a18
ENSMUSG00000022858	1178.24	0.0129242	0.094334	0.137005	0.891027	1	Tra2b
ENSMUSG00000087045	0.580454	0.606731	4.42957	0.136973	0.891052	1	4930515B02Rik
ENSMUSG00000008668	6395.03	0.0221137	0.161496	0.13693	0.891086	1	Rps18
ENSMUSG00000023918	0.678708	0.606695	4.43141	0.136908	0.891104	1	Adgrf4
ENSMUSG00000113341	4.18462	0.182021	1.32993	0.136865	0.891137	1	9430031K09Rik
ENSMUSG00000073529	4.38211	0.190106	1.38987	0.13678	0.891205	1	F830208F22Rik
ENSMUSG00000034108	327.857	-0.0206874	0.151267	-0.136761	0.89122	1	Ccs
ENSMUSG00000091269	29.5336	0.0595996	0.43626	0.136615	0.891335	1	Gm6682
ENSMUSG00000101249	75.3842	-0.0340837	0.249542	-0.136585	0.891359	1	Gm29216
ENSMUSG00000048616	35.5275	0.0659687	0.48318	0.13653	0.891402	1	Nog
ENSMUSG00000025782	63.4612	-0.0379194	0.27789	-0.136455	0.891462	1	Taf3
ENSMUSG00000038702	864.846	-0.0144716	0.106076	-0.136427	0.891484	1	Dsel
ENSMUSG00000040624	2.60462	-0.237145	1.73869	-0.136393	0.891511	1	Plekhg1
ENSMUSG00000028470	340.98	-0.019559	0.1435	-0.136299	0.891585	1	Hint2
ENSMUSG00000085596	1.35171	0.374062	2.74569	0.136236	0.891635	1	Gm11476
ENSMUSG00000035203	769.372	0.017503	0.128484	0.136227	0.891642	1	Epn1
ENSMUSG00000025812	1300.13	-0.0117435	0.0862232	-0.136199	0.891664	1	Pard3
ENSMUSG00000021645	261.777	0.020255	0.148719	0.136197	0.891666	1	Smn1
ENSMUSG00000035699	2.21145	0.226489	1.66327	0.13617	0.891687	1	Slc51a
ENSMUSG00000017167	35.7242	-0.0615277	0.451932	-0.136144	0.891708	1	Cntnap1
ENSMUSG00000102495	0.505473	0.589102	4.32766	0.136125	0.891723	1	Gm26524
ENSMUSG00000049526	49.8095	0.0478497	0.35162	0.136084	0.891755	1	Tmem202
ENSMUSG00000055692	10.2274	-0.10333	0.759582	-0.136035	0.891794	1	Tmem191c
ENSMUSG00000063849	254.367	-0.0233039	0.171407	-0.135957	0.891856	1	Ppcdc
ENSMUSG00000022505	1582.09	-0.0111207	0.0818275	-0.135904	0.891897	1	Emp2
ENSMUSG00000064036	1.10225	0.334115	2.46206	0.135705	0.892054	1	Mro
ENSMUSG00000033207	2001.85	-0.0393486	0.290091	-0.135642	0.892104	1	Mamdc2
ENSMUSG00000022791	253.8	-0.0224525	0.165582	-0.135598	0.892139	1	Tnk2
ENSMUSG00000045349	5.26236	-0.173519	1.27968	-0.135596	0.892141	1	Sh2d5
ENSMUSG00000043529	0.644315	-0.537466	3.96427	-0.135578	0.892155	1	Olfr266
ENSMUSG00000019761	16.3016	0.0847116	0.624964	0.135546	0.89218	1	Krt10
ENSMUSG00000030835	669.905	-0.017679	0.13046	-0.135513	0.892206	1	Nomo1
ENSMUSG00000031766	0.557702	0.603175	4.45337	0.135442	0.892262	1	Slc12a3
ENSMUSG00000025157	1075.66	0.0129246	0.0954319	0.135433	0.89227	1	Zdhhc16
ENSMUSG00000021379	6.42508	0.130988	0.968017	0.135316	0.892362	1	Id4
ENSMUSG00000034227	1.93324	0.258827	1.9131	0.135292	0.892381	1	Foxj1
ENSMUSG00000005583	4670.45	0.0231472	0.171274	0.135148	0.892495	1	Mef2c
ENSMUSG00000079415	1.74116	0.364064	2.69386	0.135146	0.892497	1	Cntf
ENSMUSG00000038600	0.586766	0.606716	4.48943	0.135143	0.892499	1	Atp6v0a4
ENSMUSG00000060068	0.423665	0.606719	4.49188	0.13507	0.892556	1	Gm12222
ENSMUSG00000075307	6248.02	-0.0350041	0.259205	-0.135044	0.892577	1	Klhl41
ENSMUSG00000030592	3341.69	-0.0270142	0.200242	-0.134908	0.892685	1	Ryr1
ENSMUSG00000028573	383.513	0.0478956	0.355057	0.134896	0.892694	1	Fggy
ENSMUSG00000101493	34.4089	0.0584064	0.433288	0.134798	0.892772	1	2810405F17Rik
ENSMUSG00000024773	359.42	0.0205198	0.152409	0.134636	0.892899	1	Atg2a
ENSMUSG00000075312	2.87054	0.164612	1.22383	0.134506	0.893002	1	Gm13597
ENSMUSG00000087017	4.21688	0.156102	1.16119	0.134433	0.89306	1	4930417H01Rik
ENSMUSG00000070639	299.064	0.0177184	0.131845	0.134388	0.893095	1	Lrrc8b
ENSMUSG00000027204	11674.9	0.0168524	0.125424	0.134364	0.893115	1	Fbn1
ENSMUSG00000021884	14.7216	0.0770605	0.573552	0.134357	0.893121	1	Hacl1
ENSMUSG00000027274	375.093	-0.0230583	0.171707	-0.134288	0.893175	1	Mkks
ENSMUSG00000032349	1365.19	-0.0114845	0.0855225	-0.134286	0.893176	1	Elovl5
ENSMUSG00000050545	1.37679	0.344294	2.56634	0.134157	0.893278	1	Fam228b
ENSMUSG00000039166	392.124	-0.0204164	0.152346	-0.134013	0.893392	1	Akap7
ENSMUSG00000057113	8167.3	0.0142296	0.106204	0.133983	0.893416	1	Npm1
ENSMUSG00000020380	762.118	-0.0108629	0.0810821	-0.133975	0.893423	1	Rad50
ENSMUSG00000027519	1496.86	-0.0113036	0.0843998	-0.13393	0.893458	1	Rab22a
ENSMUSG00000026179	204.218	0.0253302	0.189172	0.133901	0.893481	1	Pnkd
ENSMUSG00000026121	634.918	0.0138495	0.103443	0.133886	0.893493	1	Sema4c
ENSMUSG00000094936	78.5213	-0.0367826	0.275039	-0.133736	0.893611	1	Rbm4
ENSMUSG00000107143	12.632	0.0953698	0.714811	0.13342	0.893861	1	Gm6598
ENSMUSG00000032127	631.855	0.0172908	0.129601	0.133416	0.893864	1	Vps11
ENSMUSG00000027932	59.4616	-0.0382747	0.287062	-0.133332	0.893931	1	Slc27a3
ENSMUSG00000071172	3816.4	0.0127951	0.0959896	0.133297	0.893959	1	Srsf3
ENSMUSG00000038859	1263.33	-0.0147821	0.110911	-0.133278	0.893973	1	Baiap2l1
ENSMUSG00000102410	1.13043	0.385141	2.89076	0.133232	0.89401	1	Gm36935
ENSMUSG00000038860	143.893	0.0280157	0.210402	0.133153	0.894072	1	Garnl3
ENSMUSG00000106214	6.9119	-0.12418	0.93362	-0.13301	0.894186	1	Gm43426
ENSMUSG00000107211	2.42706	0.154127	1.15974	0.132898	0.894274	1	Gm5864
ENSMUSG00000044894	335.776	0.0333024	0.250596	0.132893	0.894278	1	Uqcrq
ENSMUSG00000045071	115.544	-0.0254482	0.191659	-0.132779	0.894368	1	E130308A19Rik
ENSMUSG00000025188	152.19	0.0287584	0.216619	0.13276	0.894383	1	Hps1
ENSMUSG00000025602	136.396	0.0267941	0.201825	0.132759	0.894384	1	Zfp202
ENSMUSG00000110266	58.3143	0.0771626	0.581765	0.132635	0.894482	1	Gm32742
ENSMUSG00000010601	7.35538	-0.172087	1.29756	-0.132624	0.894491	1	Apol7a
ENSMUSG00000014030	16.931	-0.0815915	0.615313	-0.132602	0.894508	1	Pax5
ENSMUSG00000015341	1287.93	0.013047	0.098474	0.132491	0.894596	1	Golga7
ENSMUSG00000020358	4107.61	0.0123771	0.0934257	0.13248	0.894604	1	Hnrnpab
ENSMUSG00000101859	7.25976	0.108795	0.82138	0.132454	0.894625	1	Gm29233
ENSMUSG00000033257	678.909	0.0168255	0.12721	0.132266	0.894774	1	Ttll4
ENSMUSG00000095588	6.52297	-0.0982447	0.742822	-0.132259	0.89478	1	Gm12350
ENSMUSG00000090069	12.2973	0.0915384	0.6924	0.132205	0.894822	1	E430024P14Rik
ENSMUSG00000067352	0.663102	-0.555243	4.20132	-0.132159	0.894858	1	Gm14149
ENSMUSG00000062906	407.21	-0.0155326	0.117617	-0.132061	0.894936	1	Hdac10
ENSMUSG00000035168	1386.29	-0.0158578	0.120223	-0.131904	0.89506	1	Tanc1
ENSMUSG00000086806	0.920824	0.42004	3.18628	0.131828	0.89512	1	Gm13054
ENSMUSG00000029020	602.828	-0.0220899	0.167631	-0.131777	0.895161	1	Mfn2
ENSMUSG00000018387	55.9553	-0.0503415	0.382159	-0.131729	0.895199	1	Shroom1
ENSMUSG00000033060	4350.02	-0.0134103	0.101875	-0.131635	0.895273	1	Lmo7
ENSMUSG00000029101	718.802	-0.0180903	0.137541	-0.131527	0.895359	1	Rgs12
ENSMUSG00000024784	12.6205	0.0873503	0.664588	0.131435	0.895431	1	Gpha2
ENSMUSG00000028399	812.325	0.0190013	0.144604	0.131402	0.895457	1	Ptprd
ENSMUSG00000002257	31.8315	-0.0534707	0.406999	-0.131378	0.895476	1	Def6
ENSMUSG00000085678	0.57454	0.606696	4.62074	0.131299	0.895539	1	Gm16349
ENSMUSG00000029126	487.514	-0.0153569	0.116977	-0.131282	0.895553	1	Nsg1
ENSMUSG00000047182	2.53409	-0.287509	2.19036	-0.131261	0.895568	1	Irs3
ENSMUSG00000040412	0.691415	0.571462	4.35545	0.131206	0.895612	1	Elapor1
ENSMUSG00000040952	4474.45	-0.0216989	0.165464	-0.13114	0.895665	1	Rps19
ENSMUSG00000030428	8.11763	0.118133	0.90095	0.131121	0.89568	1	Ttyh1
ENSMUSG00000067370	36.496	-0.0476511	0.363465	-0.131102	0.895694	1	B3galt4
ENSMUSG00000033557	2600.32	0.00839201	0.0640359	0.131052	0.895735	1	Fam20b
ENSMUSG00000073821	6.46371	0.130064	0.992951	0.130987	0.895786	1	8030451A03Rik
ENSMUSG00000032122	496.566	0.0219337	0.167473	0.130968	0.895801	1	Slc37a2
ENSMUSG00000041817	1.02547	-0.298364	2.27816	-0.130967	0.895801	1	Fam169a
ENSMUSG00000105514	1.33445	0.325716	2.48847	0.13089	0.895862	1	Gm42913
ENSMUSG00000013997	564.573	0.017554	0.134167	0.130837	0.895904	1	Nit1
ENSMUSG00000027887	5.73239	0.129516	0.990308	0.130784	0.895946	1	Sypl2
ENSMUSG00000098871	0.167165	0.679562	5.19618	0.130781	0.895948	1	Mir6381
ENSMUSG00000043833	0.248992	0.679543	5.19618	0.130778	0.895951	1	2900005J15Rik
ENSMUSG00000069223	0.253374	0.679541	5.19618	0.130777	0.895952	1	4930451E10Rik
ENSMUSG00000082746	0.312206	0.679538	5.19618	0.130776	0.895952	1	Rps12-ps1
ENSMUSG00000087670	0.577409	0.606687	4.64253	0.13068	0.896028	1	9530036M11Rik
ENSMUSG00000036707	4994.15	0.0095433	0.073045	0.13065	0.896052	1	Cab39
ENSMUSG00000019916	6332.44	-0.0083307	0.0637802	-0.130616	0.896079	1	P4ha1
ENSMUSG00000005505	568.83	-0.0143489	0.109883	-0.130583	0.896105	1	Kbtbd4
ENSMUSG00000078300	1.15749	0.300913	2.30551	0.130519	0.896156	1	Gm2606
ENSMUSG00000007646	42.7529	0.0449091	0.34409	0.130516	0.896158	1	Rad51c
ENSMUSG00000102719	1.76673	0.330215	2.53021	0.130509	0.896164	1	Gm37760
ENSMUSG00000092746	14.9422	-0.105207	0.807166	-0.130342	0.896296	1	Rn7s6
ENSMUSG00000035900	863.721	0.0121908	0.093546	0.130319	0.896314	1	Gramd4
ENSMUSG00000000215	88.1616	0.0555188	0.426799	0.130082	0.896501	1	Ins2
ENSMUSG00000105933	4.93872	0.136623	1.05075	0.130024	0.896547	1	Gm43260
ENSMUSG00000113571	5.50892	0.129711	0.997928	0.12998	0.896582	1	Gm48137
ENSMUSG00000083909	1.84125	0.353656	2.72098	0.129973	0.896587	1	Gm15842
ENSMUSG00000050234	0.706529	0.53761	4.13688	0.129955	0.896602	1	Gja4
ENSMUSG00000087526	0.854439	0.577388	4.44341	0.129942	0.896612	1	Gm15738
ENSMUSG00000062410	0.433427	0.660155	5.08071	0.129934	0.896619	1	Hsd3b3
ENSMUSG00000057762	1.5591	-0.197745	1.52194	-0.12993	0.896622	1	Gm6169
ENSMUSG00000110706	0.409696	0.6591	5.07302	0.129923	0.896628	1	Gm45709
ENSMUSG00000038260	298.47	0.0172812	0.133033	0.129902	0.896644	1	Trpm4
ENSMUSG00000075416	30.5471	0.0599397	0.461465	0.12989	0.896653	1	Gm14488
ENSMUSG00000097149	2.60864	0.238874	1.83928	0.129874	0.896666	1	G630030J09Rik
ENSMUSG00000091412	0.520596	0.606707	4.67362	0.129815	0.896713	1	Gm2895
ENSMUSG00000043618	0.272424	0.606721	4.67654	0.129737	0.896774	1	Eif5al3-ps
ENSMUSG00000083033	0.245802	-0.670116	5.16651	-0.129704	0.896801	1	Gm9083
ENSMUSG00000102950	3.83244	-0.219126	1.68995	-0.129664	0.896832	1	Gm37018
ENSMUSG00000047230	6.06069	-0.150593	1.16282	-0.129507	0.896956	1	Cldn2
ENSMUSG00000030878	324.579	-0.0226841	0.175208	-0.12947	0.896986	1	Cdr2
ENSMUSG00000026655	700.863	-0.0150981	0.116634	-0.129448	0.897003	1	Fam107b
ENSMUSG00000051048	44.7608	-0.0484593	0.374378	-0.12944	0.89701	1	P4ha3
ENSMUSG00000067274	25473.2	0.0101399	0.0783768	0.129374	0.897062	1	Rplp0
ENSMUSG00000095600	0.372206	0.606718	4.6905	0.129351	0.89708	1	Gm9457
ENSMUSG00000108500	3.548	-0.187344	1.44873	-0.129316	0.897107	1	Gm45033
ENSMUSG00000046791	225.787	-0.0214858	0.166239	-0.129246	0.897163	1	Riox1
ENSMUSG00000116173	2.6623	0.293391	2.27036	0.129227	0.897178	1	Gm32126
ENSMUSG00000097806	4.74101	-0.153206	1.18599	-0.12918	0.897216	1	Gm6556
ENSMUSG00000093619	1.76584	-0.36287	2.80906	-0.129179	0.897216	1	4930535L15Rik
ENSMUSG00000015357	1176.76	-0.0114476	0.0886522	-0.12913	0.897255	1	Clpx
ENSMUSG00000030824	868.542	0.0138117	0.107009	0.12907	0.897302	1	Nucb1
ENSMUSG00000112302	17.3669	0.0737226	0.571207	0.129065	0.897307	1	Gm48226
ENSMUSG00000037904	168.973	0.0267318	0.20717	0.129033	0.897331	1	Ankrd9
ENSMUSG00000030591	7014.45	0.00954999	0.0740339	0.128995	0.897362	1	Psmd8
ENSMUSG00000028642	2.25473	0.232948	1.80588	0.128994	0.897362	1	Tmem269
ENSMUSG00000099140	0.45212	0.578425	4.4855	0.128954	0.897394	1	Mir7237
ENSMUSG00000096959	1.6365	0.235047	1.82293	0.128939	0.897406	1	4930509G22Rik
ENSMUSG00000040268	1562.3	0.018686	0.144968	0.128897	0.897439	1	Plekha1
ENSMUSG00000029762	1877.16	0.015015	0.116507	0.128876	0.897455	1	Akr1b8
ENSMUSG00000029110	3078.66	-0.00929506	0.0721304	-0.128865	0.897465	1	Rnf4
ENSMUSG00000086448	0.55174	-0.536728	4.16746	-0.12879	0.897524	1	9330162012Rik
ENSMUSG00000028559	5805.31	0.0084981	0.0660401	0.128681	0.89761	1	Osbpl9
ENSMUSG00000081703	0.285306	0.592029	4.60237	0.128636	0.897646	1	Gm6285
ENSMUSG00000107976	0.478511	0.54484	4.23623	0.128614	0.897663	1	Gm44043
ENSMUSG00000032715	70.5448	0.0390478	0.303653	0.128593	0.897679	1	Trib3
ENSMUSG00000052154	5.87889	0.15559	1.21099	0.128482	0.897768	1	Gm9870
ENSMUSG00000105820	1.39585	0.33991	2.64588	0.128468	0.897779	1	Gm43400
ENSMUSG00000051255	216.339	0.0230807	0.179699	0.12844	0.897801	1	Gm6563
ENSMUSG00000109408	15.3385	-0.0893747	0.696157	-0.128383	0.897846	1	A930037H05Rik
ENSMUSG00000067878	3.73119	0.191501	1.49202	0.12835	0.897872	1	Map7d3
ENSMUSG00000032580	1824.18	0.00777601	0.0605855	0.128348	0.897874	1	Rbm5
ENSMUSG00000028565	12.9764	0.0825158	0.643062	0.128317	0.897898	1	Nfia
ENSMUSG00000025871	1487.64	-0.0102808	0.0801884	-0.128208	0.897984	1	4833439L19Rik
ENSMUSG00000113391	0.733299	0.60669	4.7336	0.128167	0.898017	1	Gm48327
ENSMUSG00000066892	88.0245	-0.0352458	0.275247	-0.128051	0.898108	1	Fbxl12
ENSMUSG00000056888	6.46263	-0.109519	0.855451	-0.128024	0.89813	1	Glipr1
ENSMUSG00000067194	2882.34	-0.0104136	0.0813674	-0.127982	0.898163	1	Eif1ax
ENSMUSG00000028954	1974.51	0.0106591	0.0832987	0.127962	0.898179	1	Nub1
ENSMUSG00000020836	217.4	-0.0333612	0.260979	-0.127831	0.898283	1	Coro6
ENSMUSG00000089818	5.2172	0.120365	0.941609	0.127829	0.898284	1	Gm15950
ENSMUSG00000058603	2.20883	0.185123	1.44823	0.127828	0.898285	1	Rpl28-ps1
ENSMUSG00000030996	660.471	0.0374863	0.293471	0.127734	0.89836	1	Art1
ENSMUSG00000118093	0.24906	0.612464	4.7957	0.127711	0.898378	1	Gm17802
ENSMUSG00000078162	0.163825	0.663346	5.19697	0.127641	0.898433	1	Gm2574
ENSMUSG00000036136	29.0398	-0.0552853	0.433279	-0.127597	0.898468	1	Fam110c
ENSMUSG00000029096	276.334	-0.0366701	0.287391	-0.127597	0.898468	1	Htra3
ENSMUSG00000043541	17.3758	-0.0902212	0.708082	-0.127416	0.898611	1	Casc1
ENSMUSG00000041801	2823.9	-0.0103163	0.0809666	-0.127414	0.898613	1	Phlda3
ENSMUSG00000004285	847.277	0.0148731	0.116802	0.127336	0.898675	1	Atp6v1f
ENSMUSG00000054901	2.68545	-0.217607	1.71056	-0.127213	0.898771	1	Arhgef33
ENSMUSG00000028838	49.3006	-0.0504332	0.396449	-0.127212	0.898772	1	Extl1
ENSMUSG00000071280	4.06346	0.199657	1.57079	0.127107	0.898856	1	Gm10322
ENSMUSG00000006462	21.1216	0.0800576	0.630131	0.127049	0.898902	1	A530013C23Rik
ENSMUSG00000020070	391.394	-0.015013	0.118186	-0.127028	0.898918	1	Rufy2
ENSMUSG00000035455	163.404	-0.0265819	0.209308	-0.126999	0.898941	1	Fignl1
ENSMUSG00000028613	35.1517	0.0514365	0.405174	0.126949	0.898981	1	Lrp8
ENSMUSG00000073274	235.939	0.0235885	0.185818	0.126944	0.898985	1	Gm14636
ENSMUSG00000105679	0.127511	0.659319	5.19717	0.126861	0.89905	1	Gm43338
ENSMUSG00000077278	0.167921	0.659309	5.19717	0.126859	0.899052	1	Gm22778
ENSMUSG00000079942	0.199724	0.659299	5.19717	0.126858	0.899053	1	Rpl28-ps3
ENSMUSG00000117961	0.210876	0.659299	5.19717	0.126857	0.899053	1	Gm50265
ENSMUSG00000087654	0.242932	0.659291	5.19717	0.126856	0.899054	1	Gm12256
ENSMUSG00000104109	0.250198	0.659289	5.19717	0.126856	0.899055	1	Gm30292
ENSMUSG00000031889	618.847	0.0134655	0.106258	0.126724	0.899159	1	Phaf1
ENSMUSG00000033707	7.06438	0.124925	0.985917	0.126709	0.899171	1	Lrrc24
ENSMUSG00000112067	17.667	-0.0896227	0.707363	-0.1267	0.899178	1	Gm48015
ENSMUSG00000093910	1.34306	0.329674	2.60473	0.126567	0.899283	1	Zfp853
ENSMUSG00000043993	28.3449	0.054724	0.432504	0.126528	0.899314	1	2900052L18Rik
ENSMUSG00000031935	791.006	0.0121533	0.0960687	0.126506	0.899331	1	Med17
ENSMUSG00000025432	17.8417	-0.0814726	0.644085	-0.126494	0.899341	1	Avil
ENSMUSG00000104125	81.0226	0.0335614	0.265381	0.126465	0.899364	1	Gm37488
ENSMUSG00000059834	280.201	0.018458	0.146033	0.126397	0.899418	1	Sclt1
ENSMUSG00000031098	198.928	0.0295699	0.233967	0.126385	0.899427	1	Syt8
ENSMUSG00000038351	285.164	0.020064	0.158773	0.126369	0.89944	1	Sgsm2
ENSMUSG00000000948	46.7471	-0.042014	0.332535	-0.126345	0.899459	1	Gm38393
ENSMUSG00000046351	1646.47	0.0139212	0.110244	0.126276	0.899513	1	Zfp322a
ENSMUSG00000081128	30.4114	-0.050435	0.399435	-0.126266	0.899521	1	Gm13328
ENSMUSG00000004105	3648.96	-0.0101676	0.0805733	-0.126191	0.899581	1	Angptl2
ENSMUSG00000027952	407.626	0.0179195	0.14203	0.126167	0.8996	1	Pmvk
ENSMUSG00000036975	232.264	-0.0190631	0.151119	-0.126147	0.899616	1	Tmem177
ENSMUSG00000113068	1.54666	0.311712	2.47138	0.126129	0.89963	1	Gm48133
ENSMUSG00000010021	10.6062	-0.110542	0.876459	-0.126124	0.899634	1	Kif19a
ENSMUSG00000098243	13.5032	-0.0850969	0.674818	-0.126104	0.89965	1	Gm4258
ENSMUSG00000041654	235.619	0.0188052	0.149151	0.126082	0.899667	1	Slc39a11
ENSMUSG00000030584	30.1757	-0.0524317	0.415868	-0.126078	0.89967	1	Dpf1
ENSMUSG00000063902	450.856	-0.0131748	0.10453	-0.126039	0.899701	1	Gm7964
ENSMUSG00000042647	216.928	-0.0346829	0.275208	-0.126025	0.899712	1	Acad12
ENSMUSG00000041258	716.929	0.0159862	0.126966	0.125909	0.899804	1	Zfp236
ENSMUSG00000074342	1.57005	0.282781	2.24616	0.125895	0.899815	1	I830077J02Rik
ENSMUSG00000040808	0.989864	-0.388381	3.08601	-0.125852	0.899849	1	S100g
ENSMUSG00000022091	353.074	-0.0187811	0.149267	-0.125822	0.899873	1	Sorbs3
ENSMUSG00000032006	566.691	-0.015112	0.120132	-0.125796	0.899894	1	Pdgfd
ENSMUSG00000024727	40.739	0.0444416	0.353627	0.125674	0.89999	1	Trpm6
ENSMUSG00000113036	1.7562	0.271251	2.15916	0.125628	0.900026	1	Gm47021
ENSMUSG00000041718	143.422	0.0268533	0.214033	0.125464	0.900156	1	Alg13
ENSMUSG00000085675	2.83959	0.215376	1.71681	0.125452	0.900166	1	Gm12022
ENSMUSG00000072592	2.63131	0.268743	2.14262	0.125427	0.900185	1	Gm10373
ENSMUSG00000022978	102.349	-0.0298146	0.237752	-0.125402	0.900206	1	Mis18a
ENSMUSG00000029036	516.572	0.018464	0.147289	0.125359	0.900239	1	Atad3a
ENSMUSG00000005501	895.807	0.0102194	0.0815459	0.125321	0.900269	1	Usp40
ENSMUSG00000091803	46.9732	0.04723	0.377274	0.125188	0.900375	1	Cox16
ENSMUSG00000093508	0.298552	-0.646383	5.16378	-0.125176	0.900384	1	Mir5709
ENSMUSG00000029727	41.0278	0.0409702	0.327381	0.125145	0.900409	1	Cyp3a13
ENSMUSG00000085653	5.69877	-0.177871	1.42182	-0.125101	0.900443	1	Gm15179
ENSMUSG00000102653	0.415979	0.635571	5.08392	0.125016	0.900511	1	Gm37079
ENSMUSG00000069379	1.95151	0.148638	1.18904	0.125007	0.900518	1	Gm4950
ENSMUSG00000027520	1.44455	0.271627	2.17293	0.125005	0.900519	1	Zdbf2
ENSMUSG00000076432	3324.76	-0.0124157	0.0994167	-0.124886	0.900614	1	Ywhaq
ENSMUSG00000110580	5.96125	-0.125807	1.00743	-0.12488	0.900618	1	D830024N08Rik
ENSMUSG00000026643	1099.93	-0.0122462	0.0980836	-0.124855	0.900639	1	Nmt2
ENSMUSG00000087660	1.6267	0.293832	2.35393	0.124826	0.900661	1	B230398E01Rik
ENSMUSG00000097997	4.19077	0.14447	1.15742	0.12482	0.900666	1	Gm27017
ENSMUSG00000097654	0.565423	-0.512663	4.10826	-0.124788	0.900691	1	Gm26714
ENSMUSG00000103904	0.749701	-0.561561	4.50138	-0.124753	0.900719	1	Gm37497
ENSMUSG00000075324	2.54819	-0.183332	1.46959	-0.12475	0.900722	1	Fign
ENSMUSG00000113201	1.43269	0.303065	2.42981	0.124728	0.900739	1	Eif1ad13
ENSMUSG00000020536	490.403	-0.0191933	0.153917	-0.124699	0.900762	1	Llgl1
ENSMUSG00000071047	149.366	-0.0602553	0.483387	-0.124652	0.900799	1	Ces1a
ENSMUSG00000064357	2.95059	-0.133787	1.0747	-0.124489	0.900929	1	mt-Atp6
ENSMUSG00000045752	567.993	0.0151699	0.121959	0.124385	0.90101	1	Tssc4
ENSMUSG00000001657	9.95456	0.119862	0.963944	0.124345	0.901042	1	Hoxc8
ENSMUSG00000026433	8.08262	0.113362	0.912881	0.124181	0.901172	1	Rab29
ENSMUSG00000000149	649.381	0.0129159	0.104017	0.124171	0.90118	1	Gna12
ENSMUSG00000032518	19594.3	0.0111255	0.0897282	0.123991	0.901322	1	Rpsa
ENSMUSG00000024981	1776.2	-0.00947835	0.0765821	-0.123767	0.9015	1	Acsl5
ENSMUSG00000027238	14.2947	-0.0902102	0.728905	-0.123761	0.901504	1	Frmd5
ENSMUSG00000096423	1.32696	0.315776	2.55452	0.123615	0.901621	1	Gm24978
ENSMUSG00000017299	248.8	0.0203529	0.164696	0.123578	0.901649	1	Dnttip1
ENSMUSG00000036564	5358.28	-0.0176452	0.142788	-0.123577	0.901651	1	Ndrg4
ENSMUSG00000021661	531.411	0.0165211	0.133801	0.123475	0.901731	1	Ankra2
ENSMUSG00000013707	1.99102	0.31121	2.52111	0.123442	0.901757	1	Tnfaip8l2
ENSMUSG00000044103	2.77066	0.216034	1.75118	0.123365	0.901818	1	Il36g
ENSMUSG00000042390	356.706	0.0204195	0.165623	0.123289	0.901878	1	Gatad2b
ENSMUSG00000020866	11.7032	0.121255	0.983807	0.123251	0.901908	1	Cacna1g
ENSMUSG00000032382	3645.14	-0.0121164	0.0983078	-0.12325	0.901909	1	Snx1
ENSMUSG00000021996	6515.41	-0.0111697	0.090664	-0.123199	0.90195	1	Esd
ENSMUSG00000028617	117.06	-0.0318749	0.258858	-0.123137	0.901999	1	Lrrc42
ENSMUSG00000056145	0.794141	-0.400205	3.2508	-0.12311	0.90202	1	AI504432
ENSMUSG00000118029	14.4262	-0.0727381	0.591112	-0.123053	0.902065	1
ENSMUSG00000026873	58.6058	-0.0352559	0.2867	-0.122971	0.90213	1	Phf19
ENSMUSG00000030750	498.832	0.0179476	0.145974	0.122951	0.902146	1	Nsmce1
ENSMUSG00000025103	2958.04	-0.011517	0.0937344	-0.122868	0.902212	1	Btbd1
ENSMUSG00000051758	2.59835	0.216599	1.763	0.122858	0.902219	1	4930544M13Rik
ENSMUSG00000003970	19932.2	0.0128135	0.104371	0.122768	0.902291	1	Rpl8
ENSMUSG00000104564	1.36592	0.313173	2.55151	0.12274	0.902313	1	Gm17977
ENSMUSG00000103711	12.0571	0.108658	0.885375	0.122726	0.902324	1	Tstd1
ENSMUSG00000102158	5.19762	0.153819	1.25345	0.122716	0.902332	1	Gm34342
ENSMUSG00000022799	244.295	-0.0244789	0.199519	-0.12269	0.902353	1	Arhgap31
ENSMUSG00000026578	429.403	-0.0215578	0.175723	-0.12268	0.90236	1	Ccdc181
ENSMUSG00000115224	3.40114	0.21903	1.78694	0.122573	0.902446	1	Gm49215
ENSMUSG00000023923	422.171	0.015855	0.129353	0.122571	0.902446	1	Tbc1d5
ENSMUSG00000056718	2.3683	-0.218636	1.78415	-0.122544	0.902469	1	Gm13199
ENSMUSG00000020773	899.059	-0.0126234	0.103036	-0.122514	0.902492	1	Trim47
ENSMUSG00000028960	432.477	-0.0208132	0.169935	-0.122477	0.902521	1	Ube4b
ENSMUSG00000030714	121.534	0.0226021	0.184608	0.122433	0.902556	1	Sgf29
ENSMUSG00000039109	15.2544	0.0750834	0.613451	0.122395	0.902586	1	F13a1
ENSMUSG00000060733	703.432	-0.0110691	0.0905009	-0.122309	0.902654	1	Ipmk
ENSMUSG00000078440	202.459	0.0284048	0.232284	0.122285	0.902673	1	Dohh
ENSMUSG00000042763	0.983311	0.436673	3.57172	0.122259	0.902694	1	Maneal
ENSMUSG00000064141	18.4732	0.0700892	0.573314	0.122253	0.902699	1	Zfp69
ENSMUSG00000083860	0.436608	0.606704	4.9652	0.122191	0.902748	1	Gm13313
ENSMUSG00000025240	1649.25	0.0101012	0.0827441	0.122078	0.902837	1	Sacm1l
ENSMUSG00000034300	296.117	0.019393	0.159024	0.12195	0.902939	1	Fam53c
ENSMUSG00000022610	631.688	0.0259406	0.212886	0.121852	0.903016	1	Mapk12
ENSMUSG00000030055	32.5789	0.056237	0.461652	0.121817	0.903044	1	Rab43
ENSMUSG00000026255	1159.99	-0.0124848	0.102615	-0.121666	0.903163	1	Efhd1
ENSMUSG00000108106	4.55664	-0.132152	1.08631	-0.121652	0.903175	1	Gm5886
ENSMUSG00000029994	2669.6	0.00769216	0.0632546	0.121606	0.903211	1	Anxa4
ENSMUSG00000037353	565.279	0.0161702	0.133024	0.121559	0.903249	1	Letmd1
ENSMUSG00000030708	1.14086	0.303194	2.49482	0.12153	0.903272	1	Dnajb13
ENSMUSG00000020614	1380.96	-0.0161023	0.13258	-0.121453	0.903332	1	Fam20a
ENSMUSG00000029655	2130.05	0.00933936	0.0769168	0.121422	0.903357	1	N4bp2l2
ENSMUSG00000062526	299.322	0.0165195	0.136172	0.121314	0.903442	1	Mppe1
ENSMUSG00000103466	0.438354	0.606689	5.00126	0.121307	0.903448	1	Gm37247
ENSMUSG00000040407	2370.38	-0.0136441	0.112476	-0.121306	0.903448	1	Akap9
ENSMUSG00000022523	1.02012	-0.390245	3.21725	-0.121298	0.903455	1	Fgf12
ENSMUSG00000056211	372.91	-0.0181647	0.149776	-0.12128	0.90347	1	R3hdm1
ENSMUSG00000038984	100.101	0.041358	0.341071	0.121259	0.903486	1	Tspyl5
ENSMUSG00000002307	357.836	-0.0140262	0.115681	-0.121249	0.903494	1	Daxx
ENSMUSG00000052397	1884.89	0.0111282	0.0917918	0.121233	0.903506	1	Ezr
ENSMUSG00000049641	38.4503	0.0721599	0.595259	0.121224	0.903513	1	Vgll2
ENSMUSG00000108525	0.926045	0.326142	2.69106	0.121195	0.903537	1	Gm7443
ENSMUSG00000046598	5.07635	-0.156844	1.29425	-0.121186	0.903544	1	Bdh1
ENSMUSG00000034673	535.005	0.0137742	0.113739	0.121104	0.903609	1	Pbx2
ENSMUSG00000033436	1159.51	0.0132384	0.109323	0.121094	0.903616	1	Armcx2
ENSMUSG00000092564	13.9631	-0.088504	0.730904	-0.121089	0.903621	1	BC051226
ENSMUSG00000026162	66.2852	-0.0375321	0.310052	-0.121051	0.903651	1	Nhej1
ENSMUSG00000053950	419.867	-0.0175608	0.14507	-0.12105	0.903651	1	Adnp2
ENSMUSG00000033508	29.8616	-0.0822309	0.67951	-0.121015	0.903679	1	Asprv1
ENSMUSG00000047731	1291.49	-0.0114393	0.0945659	-0.120967	0.903717	1	Wbp1l
ENSMUSG00000000791	38.7012	0.0572494	0.473867	0.120813	0.903839	1	Il12rb1
ENSMUSG00000088412	0.650059	-0.583257	4.82814	-0.120804	0.903847	1	Gm24241
ENSMUSG00000097666	0.82332	0.336098	2.78277	0.120778	0.903867	1	A330094K24Rik
ENSMUSG00000075318	19.1153	-0.0702846	0.582263	-0.120709	0.903921	1	Scn2a
ENSMUSG00000033799	1695.67	0.0110162	0.091302	0.120656	0.903963	1	Tasor2
ENSMUSG00000030386	484.274	0.0132922	0.110248	0.120566	0.904035	1	Zfp606
ENSMUSG00000038740	307.191	-0.0201072	0.166851	-0.12051	0.904079	1	Mvb12b
ENSMUSG00000027957	893.018	-0.0139223	0.115603	-0.120432	0.904141	1	Slc35a3
ENSMUSG00000020083	51.8052	-0.0375168	0.311691	-0.120365	0.904194	1	Fam241b
ENSMUSG00000103382	0.321497	0.591889	4.92019	0.120298	0.904247	1	Gm37755
ENSMUSG00000032783	14.6452	0.088749	0.73784	0.120282	0.90426	1	Troap
ENSMUSG00000080727	5.71069	-0.113127	0.940599	-0.120271	0.904269	1	C920021L13Rik
ENSMUSG00000027314	0.458692	0.591869	4.92285	0.120229	0.904302	1	Dll4
ENSMUSG00000101583	0.417717	0.606695	5.05304	0.120065	0.904431	1	Gm20753
ENSMUSG00000021573	3.18275	0.207343	1.72704	0.120057	0.904438	1	Tppp
ENSMUSG00000034685	1908.73	0.012765	0.106474	0.119889	0.904571	1	Fam171a2
ENSMUSG00000039917	128.804	-0.025432	0.212342	-0.119769	0.904666	1	Rhbdd2
ENSMUSG00000042079	3237.4	-0.00906872	0.0757597	-0.119704	0.904718	1	Hnrnpf
ENSMUSG00000037664	49.4588	0.0587911	0.492007	0.119492	0.904885	1	Cdkn1c
ENSMUSG00000103937	3.01893	0.15223	1.27612	0.119291	0.905045	1	Gm37186
ENSMUSG00000082082	21.1981	0.0885269	0.742287	0.119262	0.905068	1	Gm13230
ENSMUSG00000083863	1.72329	0.193686	1.62556	0.11915	0.905157	1	Gm13341
ENSMUSG00000091937	0.835038	-0.475449	3.9967	-0.11896	0.905307	1	Gm3646
ENSMUSG00000013787	2059.32	0.00793799	0.0667794	0.118869	0.905379	1	Ehmt2
ENSMUSG00000091313	1.79354	-0.274156	2.30653	-0.118861	0.905386	1	Fth-ps2
ENSMUSG00000027938	4.64834	-0.1441	1.21288	-0.118808	0.905428	1	Creb3l4
ENSMUSG00000045962	4290.81	0.014882	0.125351	0.118723	0.905495	1	Wnk1
ENSMUSG00000047583	124.157	-0.0218414	0.184149	-0.118607	0.905587	1	Tyw3
ENSMUSG00000086424	3.12731	0.165513	1.3963	0.118536	0.905643	1	Gm15569
ENSMUSG00000045667	0.282276	0.60671	5.12179	0.118457	0.905706	1	Smtnl2
ENSMUSG00000079215	705.867	-0.0141497	0.119456	-0.118452	0.90571	1	Zfp664
ENSMUSG00000104459	8.02549	-0.11776	0.994512	-0.11841	0.905743	1	Gm37824
ENSMUSG00000111673	0.588485	0.364414	3.07886	0.11836	0.905782	1	Gm29724
ENSMUSG00000024234	478.72	-0.0114983	0.0971545	-0.11835	0.90579	1	Mtpap
ENSMUSG00000052192	10.6201	-0.078746	0.665432	-0.118338	0.9058	1	Gm5963
ENSMUSG00000043183	285.261	-0.0215129	0.181916	-0.118257	0.905864	1	Simc1
ENSMUSG00000111204	0.391931	0.606695	5.13536	0.118141	0.905956	1	Gm47320
ENSMUSG00000085334	121.238	-0.029174	0.24705	-0.11809	0.905997	1	Gm12940
ENSMUSG00000040629	0.393443	0.606695	5.13905	0.118056	0.906023	1	Mael
ENSMUSG00000064280	1.83336	-0.278245	2.35724	-0.118038	0.906037	1	Ccdc146
ENSMUSG00000028318	273.042	0.017359	0.147278	0.117865	0.906174	1	Polr1e
ENSMUSG00000118106	2.75801	0.24062	2.0416	0.117859	0.906179	1
ENSMUSG00000029003	83.0773	0.0319733	0.271344	0.117833	0.9062	1	Mad2l2
ENSMUSG00000114252	0.201864	0.612563	5.1988	0.117828	0.906204	1	Gm5630
ENSMUSG00000025262	283.981	-0.0194891	0.165506	-0.117755	0.906262	1	Fam120c
ENSMUSG00000081309	0.285115	0.602507	5.11749	0.117735	0.906278	1	Gm12397
ENSMUSG00000115307	0.390689	0.606693	5.15485	0.117694	0.90631	1	Gm49313
ENSMUSG00000029352	1.27136	-0.328882	2.7945	-0.117689	0.906314	1	Crybb3
ENSMUSG00000083317	0.77459	0.448317	3.80945	0.117685	0.906317	1	Gm14402
ENSMUSG00000110238	1.20843	0.334268	2.84042	0.117683	0.906319	1	Gm19269
ENSMUSG00000069020	639.626	-0.0159729	0.135735	-0.117677	0.906323	1	Urm1
ENSMUSG00000042167	468.647	-0.0145089	0.123318	-0.117654	0.906342	1	Tent2
ENSMUSG00000023707	260.826	0.0173665	0.147683	0.117593	0.90639	1	Ogfod2
ENSMUSG00000103983	43.8667	-0.0383732	0.326527	-0.117519	0.906449	1	Gm20045
ENSMUSG00000002031	633.819	0.0145052	0.123452	0.117497	0.906466	1	Ift46
ENSMUSG00000020288	1914.36	0.00878652	0.0747846	0.117491	0.906471	1	Ahsa2
ENSMUSG00000031916	586.287	0.0114712	0.0976537	0.117468	0.906489	1	Cog8
ENSMUSG00000085885	1.50922	0.264349	2.25196	0.117386	0.906554	1	Gm11906
ENSMUSG00000085891	1.38892	0.308197	2.62574	0.117375	0.906563	1	Gm14634
ENSMUSG00000063488	101.659	0.0269267	0.229447	0.117355	0.906579	1	Zkscan7
ENSMUSG00000031577	444.238	-0.0150069	0.127919	-0.117316	0.90661	1	Tti2
ENSMUSG00000079223	6.4442	0.10605	0.904591	0.117236	0.906673	1	Gm8778
ENSMUSG00000108494	4.91932	0.120238	1.02573	0.117222	0.906684	1	Gm45203
ENSMUSG00000094613	3.45491	-0.187305	1.59878	-0.117154	0.906738	1	A630076J17Rik
ENSMUSG00000061118	88.9717	0.0335873	0.28671	0.117147	0.906743	1	Dnajc30
ENSMUSG00000040026	5384.28	0.06883	0.587694	0.117119	0.906766	1	Saa3
ENSMUSG00000051235	74.44	-0.03773	0.322212	-0.117097	0.906783	1	Gen1
ENSMUSG00000037827	19.1591	0.0646435	0.552156	0.117075	0.906801	1	Gm5884
ENSMUSG00000046020	999.649	-0.0100295	0.0857408	-0.116975	0.90688	1	Pofut1
ENSMUSG00000046442	211.808	0.0245949	0.210325	0.116937	0.90691	1	Ppm1e
ENSMUSG00000100783	1.72361	0.214744	1.83781	0.116848	0.906981	1	2310047D07Rik
ENSMUSG00000105776	0.383826	0.606685	5.19718	0.116734	0.907071	1	Gm43292
ENSMUSG00000002930	0.0422421	0.606759	5.20139	0.116653	0.907135	1	Ppp1r17
ENSMUSG00000004709	0.0373366	0.606759	5.20139	0.116653	0.907135	1	Cd244a
ENSMUSG00000020638	0.0407965	0.606759	5.20139	0.116653	0.907135	1	Cmpk2
ENSMUSG00000023176	0.0373366	0.606759	5.20139	0.116653	0.907135	1	Cpn2
ENSMUSG00000024448	0.0407965	0.606759	5.20139	0.116653	0.907135	1	H2-M10.1
ENSMUSG00000027434	0.0373366	0.606759	5.20139	0.116653	0.907135	1	Nkx2-2
ENSMUSG00000029026	0.0407965	0.606759	5.20139	0.116653	0.907135	1	Trp73
ENSMUSG00000031775	0.0407965	0.606759	5.20139	0.116653	0.907135	1	Pllp
ENSMUSG00000036813	0.0422421	0.606759	5.20139	0.116653	0.907135	1	Entpd8
ENSMUSG00000039194	0.0373366	0.606759	5.20139	0.116653	0.907135	1	Rlbp1
ENSMUSG00000040616	0.0407965	0.606759	5.20139	0.116653	0.907135	1	Tmem51
ENSMUSG00000047511	0.0407965	0.606759	5.20139	0.116653	0.907135	1	Olfr1396
ENSMUSG00000049620	0.0407965	0.606759	5.20139	0.116653	0.907135	1	Prss33
ENSMUSG00000051209	0.0379167	0.606759	5.20139	0.116653	0.907135	1	Gpr119
ENSMUSG00000052217	0.0407965	0.606759	5.20139	0.116653	0.907135	1	Hbb-bh1
ENSMUSG00000054667	0.0373366	0.606759	5.20139	0.116653	0.907135	1	Irs4
ENSMUSG00000054999	0.0407965	0.606759	5.20139	0.116653	0.907135	1	Naaladl1
ENSMUSG00000057455	0.0407965	0.606759	5.20139	0.116653	0.907135	1	Rit2
ENSMUSG00000060566	0.0379167	0.606759	5.20139	0.116653	0.907135	1	Rpl21-ps3
ENSMUSG00000061988	0.0407965	0.606759	5.20139	0.116653	0.907135	1	Rpl10a-ps2
ENSMUSG00000062170	0.0373366	0.606759	5.20139	0.116653	0.907135	1	Fmr1nb
ENSMUSG00000062464	0.0407965	0.606759	5.20139	0.116653	0.907135	1	Cyp4f37
ENSMUSG00000065601	0.0422421	0.606759	5.20139	0.116653	0.907135	1	Mir146
ENSMUSG00000066693	0.0407965	0.606759	5.20139	0.116653	0.907135	1	Gm7493
ENSMUSG00000073414	0.0373366	0.606759	5.20139	0.116653	0.907135	1	Mpig6b
ENSMUSG00000076906	0.0373366	0.606759	5.20139	0.116653	0.907135	1	Traj23
ENSMUSG00000080750	0.0373366	0.606759	5.20139	0.116653	0.907135	1	Gm15553
ENSMUSG00000081331	0.0373366	0.606759	5.20139	0.116653	0.907135	1	Gm15151
ENSMUSG00000081578	0.0407965	0.606759	5.20139	0.116653	0.907135	1	Gm12611
ENSMUSG00000081911	0.0422421	0.606759	5.20139	0.116653	0.907135	1	Mrps36-ps2
ENSMUSG00000081924	0.0422421	0.606759	5.20139	0.116653	0.907135	1	Gm11191
ENSMUSG00000082134	0.0407965	0.606759	5.20139	0.116653	0.907135	1	Gm15236
ENSMUSG00000082165	0.0422421	0.606759	5.20139	0.116653	0.907135	1	Gm7091
ENSMUSG00000082253	0.0422421	0.606759	5.20139	0.116653	0.907135	1	Gm14639
ENSMUSG00000082716	0.0373366	0.606759	5.20139	0.116653	0.907135	1	Rpl31-ps5
ENSMUSG00000082802	0.0379167	0.606759	5.20139	0.116653	0.907135	1	Gm15465
ENSMUSG00000083170	0.0407965	0.606759	5.20139	0.116653	0.907135	1	Gm14405
ENSMUSG00000083585	0.0379167	0.606759	5.20139	0.116653	0.907135	1	Gm15885
ENSMUSG00000083630	0.0373366	0.606759	5.20139	0.116653	0.907135	1	Gm15602
ENSMUSG00000084169	0.0373366	0.606759	5.20139	0.116653	0.907135	1	Gm12240
ENSMUSG00000084250	0.0379167	0.606759	5.20139	0.116653	0.907135	1	Gm13550
ENSMUSG00000084273	0.0422421	0.606759	5.20139	0.116653	0.907135	1	Gm12628
ENSMUSG00000084333	0.0379167	0.606759	5.20139	0.116653	0.907135	1	Gm11599
ENSMUSG00000085161	0.0422421	0.606759	5.20139	0.116653	0.907135	1	Gm7580
ENSMUSG00000085318	0.0422421	0.606759	5.20139	0.116653	0.907135	1	Gm12524
ENSMUSG00000085546	0.0422421	0.606759	5.20139	0.116653	0.907135	1	Gm14252
ENSMUSG00000086420	0.0407965	0.606759	5.20139	0.116653	0.907135	1	Gm8865
ENSMUSG00000086436	0.0379167	0.606759	5.20139	0.116653	0.907135	1	Gm13690
ENSMUSG00000087037	0.0422421	0.606759	5.20139	0.116653	0.907135	1	4930432L08Rik
ENSMUSG00000087926	0.0373366	0.606759	5.20139	0.116653	0.907135	1	Gm23233
ENSMUSG00000088451	0.0373366	0.606759	5.20139	0.116653	0.907135	1	Gm26368
ENSMUSG00000089024	0.0407965	0.606759	5.20139	0.116653	0.907135	1	Gm25016
ENSMUSG00000089640	0.0379167	0.606759	5.20139	0.116653	0.907135	1	Gm6397
ENSMUSG00000089713	0.0373366	0.606759	5.20139	0.116653	0.907135	1	Gm16564
ENSMUSG00000091305	0.0373366	0.606759	5.20139	0.116653	0.907135	1	Gm17100
ENSMUSG00000091410	0.0373366	0.606759	5.20139	0.116653	0.907135	1	Gm17150
ENSMUSG00000091785	0.0379167	0.606759	5.20139	0.116653	0.907135	1	Rpl29-ps5
ENSMUSG00000091936	0.0373366	0.606759	5.20139	0.116653	0.907135	1	Gm3053
ENSMUSG00000093624	0.0373366	0.606759	5.20139	0.116653	0.907135	1	Mipep-ps
ENSMUSG00000093942	0.0379167	0.606759	5.20139	0.116653	0.907135	1	Olfr46
ENSMUSG00000094372	0.0373366	0.606759	5.20139	0.116653	0.907135	1	Gm21839
ENSMUSG00000095940	0.0422421	0.606759	5.20139	0.116653	0.907135	1	Gm16416
ENSMUSG00000096201	0.0373366	0.606759	5.20139	0.116653	0.907135	1	Gm10715
ENSMUSG00000096449	0.0379167	0.606759	5.20139	0.116653	0.907135	1	Gm4076
ENSMUSG00000096668	0.0373366	0.606759	5.20139	0.116653	0.907135	1	Gm3665
ENSMUSG00000097315	0.0422421	0.606759	5.20139	0.116653	0.907135	1	Gm26568
ENSMUSG00000100819	0.0373366	0.606759	5.20139	0.116653	0.907135	1	Gm2693
ENSMUSG00000100891	0.0373366	0.606759	5.20139	0.116653	0.907135	1	2810049E08Rik
ENSMUSG00000102368	0.0407965	0.606759	5.20139	0.116653	0.907135	1	4930590L20Rik
ENSMUSG00000102683	0.0379167	0.606759	5.20139	0.116653	0.907135	1	Gm37375
ENSMUSG00000102731	0.0373366	0.606759	5.20139	0.116653	0.907135	1	Gm38261
ENSMUSG00000103412	0.0373366	0.606759	5.20139	0.116653	0.907135	1	Gm37340
ENSMUSG00000103775	0.0407965	0.606759	5.20139	0.116653	0.907135	1	Gm36997
ENSMUSG00000104298	0.0373366	0.606759	5.20139	0.116653	0.907135	1	Gm38040
ENSMUSG00000104350	0.0373366	0.606759	5.20139	0.116653	0.907135	1	Gm38244
ENSMUSG00000104360	0.0379167	0.606759	5.20139	0.116653	0.907135	1	Mif-ps1
ENSMUSG00000104535	0.0373366	0.606759	5.20139	0.116653	0.907135	1	Gm42686
ENSMUSG00000104660	0.0373366	0.606759	5.20139	0.116653	0.907135	1	Gm43601
ENSMUSG00000105013	0.0407965	0.606759	5.20139	0.116653	0.907135	1	Gm7721
ENSMUSG00000105578	0.0373366	0.606759	5.20139	0.116653	0.907135	1	Gm43663
ENSMUSG00000105796	0.0407965	0.606759	5.20139	0.116653	0.907135	1	Gm42845
ENSMUSG00000106490	0.0422421	0.606759	5.20139	0.116653	0.907135	1	Gm43283
ENSMUSG00000106619	0.0373366	0.606759	5.20139	0.116653	0.907135	1	Gm9353
ENSMUSG00000107728	0.0373366	0.606759	5.20139	0.116653	0.907135	1	Gm38910
ENSMUSG00000107846	0.0373366	0.606759	5.20139	0.116653	0.907135	1	Gm43963
ENSMUSG00000108269	0.0422421	0.606759	5.20139	0.116653	0.907135	1	Gm18422
ENSMUSG00000108523	0.0373366	0.606759	5.20139	0.116653	0.907135	1	4933430L12Rik
ENSMUSG00000108530	0.0407965	0.606759	5.20139	0.116653	0.907135	1	4930429H19Rik
ENSMUSG00000109323	0.0407965	0.606759	5.20139	0.116653	0.907135	1	Gm44968
ENSMUSG00000110682	0.0407965	0.606759	5.20139	0.116653	0.907135	1	A530010L16Rik
ENSMUSG00000110715	0.0379167	0.606759	5.20139	0.116653	0.907135	1	Gm5131
ENSMUSG00000111104	0.0422421	0.606759	5.20139	0.116653	0.907135	1	Gm8512
ENSMUSG00000111151	0.0373366	0.606759	5.20139	0.116653	0.907135	1	Gm5120
ENSMUSG00000111459	0.0379167	0.606759	5.20139	0.116653	0.907135	1	Gm8031
ENSMUSG00000112298	0.0407965	0.606759	5.20139	0.116653	0.907135	1	Gm48088
ENSMUSG00000113219	0.0373366	0.606759	5.20139	0.116653	0.907135	1	Gm17890
ENSMUSG00000113405	0.0422421	0.606759	5.20139	0.116653	0.907135	1	Gm4935
ENSMUSG00000113512	0.0407965	0.606759	5.20139	0.116653	0.907135	1	Gm9063
ENSMUSG00000113673	0.0422421	0.606759	5.20139	0.116653	0.907135	1	Gm47486
ENSMUSG00000113780	0.0373366	0.606759	5.20139	0.116653	0.907135	1	Gm33195
ENSMUSG00000113835	0.0407965	0.606759	5.20139	0.116653	0.907135	1	Gm19554
ENSMUSG00000114110	0.0407965	0.606759	5.20139	0.116653	0.907135	1	Gm46379
ENSMUSG00000114117	0.0407965	0.606759	5.20139	0.116653	0.907135	1	Gm48795
ENSMUSG00000114430	0.0407965	0.606759	5.20139	0.116653	0.907135	1	Gm40264
ENSMUSG00000114534	0.0407965	0.606759	5.20139	0.116653	0.907135	1	Gm32004
ENSMUSG00000114683	0.0422421	0.606759	5.20139	0.116653	0.907135	1	Gm47763
ENSMUSG00000114993	0.0407965	0.606759	5.20139	0.116653	0.907135	1	Gm6363
ENSMUSG00000115240	0.0407965	0.606759	5.20139	0.116653	0.907135	1	Gm5144
ENSMUSG00000115243	0.0407965	0.606759	5.20139	0.116653	0.907135	1	Gm5207
ENSMUSG00000115299	0.0373366	0.606759	5.20139	0.116653	0.907135	1	Gm49168
ENSMUSG00000116343	0.0373366	0.606759	5.20139	0.116653	0.907135	1	Gm6847
ENSMUSG00000116598	0.0373366	0.606759	5.20139	0.116653	0.907135	1	Gm6438
ENSMUSG00000116669	0.0379167	0.606759	5.20139	0.116653	0.907135	1	Gm49570
ENSMUSG00000116847	0.0407965	0.606759	5.20139	0.116653	0.907135	1	Gm30251
ENSMUSG00000117530	0.0407965	0.606759	5.20139	0.116653	0.907135	1	Gm21055
ENSMUSG00000117566	0.0373366	0.606759	5.20139	0.116653	0.907135	1	Gm9407
ENSMUSG00000117640	0.0407965	0.606759	5.20139	0.116653	0.907135	1	Gm7411
ENSMUSG00000117641	0.0373366	0.606759	5.20139	0.116653	0.907135	1	Gm46641
ENSMUSG00000117697	0.0422421	0.606759	5.20139	0.116653	0.907135	1	Siah1-ps1
ENSMUSG00000117878	0.0407965	0.606759	5.20139	0.116653	0.907135	1	Gm50202
ENSMUSG00000118097	0.0373366	0.606759	5.20139	0.116653	0.907135	1	Gm5237
ENSMUSG00000118180	0.0407965	0.606759	5.20139	0.116653	0.907135	1	Gm50223
ENSMUSG00000118237	0.0407965	0.606759	5.20139	0.116653	0.907135	1	Gm50133
ENSMUSG00000009734	0.0772485	0.606749	5.20139	0.116651	0.907136	1	Pou6f2
ENSMUSG00000037747	0.0813103	0.606749	5.20139	0.116651	0.907136	1	Phyhipl
ENSMUSG00000044243	0.0784082	0.606749	5.20139	0.116651	0.907137	1	Bhlha9
ENSMUSG00000046101	0.0827559	0.606749	5.20139	0.116651	0.907137	1	Mcmdc2
ENSMUSG00000060795	0.0788004	0.606749	5.20139	0.116651	0.907137	1	Gm13363
ENSMUSG00000062103	0.0788137	0.606749	5.20139	0.116651	0.907137	1	Olfr924
ENSMUSG00000067399	0.0804301	0.606749	5.20139	0.116651	0.907137	1	Trim43c
ENSMUSG00000070287	0.0811251	0.606749	5.20139	0.116651	0.907137	1	Slc35g2
ENSMUSG00000078592	0.0807237	0.606749	5.20139	0.116651	0.907137	1	Gm4609
ENSMUSG00000081373	0.0811251	0.606749	5.20139	0.116651	0.907137	1	Gm16436
ENSMUSG00000081941	0.0816624	0.606749	5.20139	0.116651	0.907137	1	Gm11218
ENSMUSG00000083149	0.0811251	0.606749	5.20139	0.116651	0.907137	1	Gm11380
ENSMUSG00000083429	0.0802787	0.606749	5.20139	0.116651	0.907137	1	Gm15198
ENSMUSG00000083481	0.0802787	0.606749	5.20139	0.116651	0.907137	1	Rps8-ps2
ENSMUSG00000083985	0.0792781	0.606749	5.20139	0.116651	0.907137	1	Gm12468
ENSMUSG00000084170	0.0840049	0.606749	5.20139	0.116651	0.907137	1	Gm11954
ENSMUSG00000085893	0.0763983	0.606749	5.20139	0.116651	0.907137	1	Gm12091
ENSMUSG00000085897	0.0768188	0.606749	5.20139	0.116651	0.907137	1	Gm11604
ENSMUSG00000086090	0.0772485	0.606749	5.20139	0.116651	0.907137	1	Gm12531
ENSMUSG00000089708	0.0805451	0.606749	5.20139	0.116651	0.907137	1	5330439A09Rik
ENSMUSG00000090753	0.0840049	0.606749	5.20139	0.116651	0.907137	1	Rpl31-ps4
ENSMUSG00000091573	0.0838899	0.606749	5.20139	0.116651	0.907137	1	Serpina3d-ps
ENSMUSG00000095419	0.0833675	0.606749	5.20139	0.116651	0.907137	1	Gm14328
ENSMUSG00000096171	0.0790876	0.606749	5.20139	0.116651	0.907137	1	Gm8055
ENSMUSG00000097711	0.0763983	0.606749	5.20139	0.116651	0.907137	1	Gm5523
ENSMUSG00000098048	0.0758183	0.606749	5.20139	0.116651	0.907137	1	Gm8330
ENSMUSG00000102550	0.0810101	0.606749	5.20139	0.116651	0.907137	1	Gm8276
ENSMUSG00000105775	0.076438	0.606749	5.20139	0.116651	0.907137	1	Gm10290
ENSMUSG00000106588	0.0831258	0.606749	5.20139	0.116651	0.907137	1	Gm17590
ENSMUSG00000106627	0.0810101	0.606749	5.20139	0.116651	0.907137	1	Gm21680
ENSMUSG00000107145	0.0810101	0.606749	5.20139	0.116651	0.907137	1	Gm43442
ENSMUSG00000107639	0.0788137	0.606749	5.20139	0.116651	0.907137	1	Gm4374
ENSMUSG00000107932	0.0821539	0.606749	5.20139	0.116651	0.907137	1	Gm44432
ENSMUSG00000108852	0.0788004	0.606749	5.20139	0.116651	0.907137	1	Gm44911
ENSMUSG00000109256	0.0790876	0.606749	5.20139	0.116651	0.907137	1	Gm44681
ENSMUSG00000110648	0.0831258	0.606749	5.20139	0.116651	0.907137	1	Gm38574
ENSMUSG00000112731	0.0865679	0.606749	5.20139	0.116651	0.907137	1	Gm47739
ENSMUSG00000112850	0.0819674	0.606749	5.20139	0.116651	0.907137	1	Gm9176
ENSMUSG00000114313	0.0788137	0.606749	5.20139	0.116651	0.907137	1	Gm4066
ENSMUSG00000115537	0.0802787	0.606749	5.20139	0.116651	0.907137	1	Gm6704
ENSMUSG00000116499	0.0782555	0.606749	5.20139	0.116651	0.907137	1	Gm7318
ENSMUSG00000117217	0.0813435	0.606749	5.20139	0.116651	0.907137	1	Gm4766
ENSMUSG00000117300	0.0782555	0.606749	5.20139	0.116651	0.907137	1	Gm18736
ENSMUSG00000118270	0.0858988	0.606749	5.20139	0.116651	0.907137	1	Gm17819
ENSMUSG00000091477	0.11256	0.60674	5.20139	0.11665	0.907138	1	Gm5799
ENSMUSG00000060445	0.1143	0.606739	5.20139	0.116649	0.907138	1	Sycp2
ENSMUSG00000090305	0.11588	0.606739	5.20139	0.116649	0.907138	1	Gm5459
ENSMUSG00000097041	0.11776	0.606739	5.20139	0.116649	0.907138	1	Pafah1b1-ps1
ENSMUSG00000104448	0.11776	0.606739	5.20139	0.116649	0.907138	1	Gm37256
ENSMUSG00000112009	0.117282	0.606739	5.20139	0.116649	0.907138	1	Gm48591
ENSMUSG00000031250	0.118364	0.606739	5.20139	0.116649	0.907138	1	Tnmd
ENSMUSG00000046934	0.125381	0.606739	5.20139	0.116649	0.907138	1	Csl
ENSMUSG00000047379	0.122044	0.606739	5.20139	0.116649	0.907138	1	B4gat1
ENSMUSG00000057160	0.119328	0.606739	5.20139	0.116649	0.907138	1	Gm16372
ENSMUSG00000059031	0.130805	0.606739	5.20139	0.116649	0.907138	1	Olfr482
ENSMUSG00000064927	0.121907	0.606739	5.20139	0.116649	0.907138	1	Gm22043
ENSMUSG00000080818	0.116853	0.606739	5.20139	0.116649	0.907138	1	Gm9434
ENSMUSG00000080979	0.121037	0.606739	5.20139	0.116649	0.907138	1	Gm13675
ENSMUSG00000081405	0.12784	0.606739	5.20139	0.116649	0.907138	1	Gm13142
ENSMUSG00000081721	0.123671	0.606739	5.20139	0.116649	0.907138	1	Gm13882
ENSMUSG00000082109	0.12343	0.606739	5.20139	0.116649	0.907138	1	Rpl19-ps12
ENSMUSG00000085955	0.121894	0.606739	5.20139	0.116649	0.907138	1	Gm12356
ENSMUSG00000086652	0.129456	0.606739	5.20139	0.116649	0.907138	1	Gm14029
ENSMUSG00000089636	0.120934	0.606739	5.20139	0.116649	0.907138	1	1700058P15Rik
ENSMUSG00000090489	0.11544	0.606739	5.20139	0.116649	0.907138	1	Gm17415
ENSMUSG00000103178	0.122634	0.606739	5.20139	0.116649	0.907138	1	Fgfr3-ps
ENSMUSG00000103900	0.116881	0.606739	5.20139	0.116649	0.907138	1	Gm37500
ENSMUSG00000108107	0.122194	0.606739	5.20139	0.116649	0.907138	1	Gm5312
ENSMUSG00000109059	0.119766	0.606739	5.20139	0.116649	0.907138	1	Gm9354
ENSMUSG00000109959	0.12408	0.606739	5.20139	0.116649	0.907138	1	Gm45355
ENSMUSG00000110469	0.123917	0.606739	5.20139	0.116649	0.907138	1	Gm10358
ENSMUSG00000111371	0.120449	0.606739	5.20139	0.116649	0.907138	1	Gm47162
ENSMUSG00000113504	0.120457	0.606739	5.20139	0.116649	0.907138	1	Selenok-ps5
ENSMUSG00000114951	0.114836	0.606739	5.20139	0.116649	0.907138	1	Gm20784
ENSMUSG00000117862	0.128544	0.606739	5.20139	0.116649	0.907138	1	Gm35781
ENSMUSG00000065493	0.125988	0.606738	5.20139	0.116649	0.907138	1	Mir34a
ENSMUSG00000108316	0.123523	0.606738	5.20139	0.116649	0.907138	1	Gm44589
ENSMUSG00000111968	0.132242	0.606738	5.20139	0.116649	0.907138	1	Gm8873
ENSMUSG00000117583	0.127337	0.606738	5.20139	0.116649	0.907138	1	Gm18083
ENSMUSG00000031786	0.129448	0.606738	5.20139	0.116649	0.907138	1	Drc7
ENSMUSG00000115988	0.137921	0.606737	5.20139	0.116649	0.907138	1	Gm49441
ENSMUSG00000063434	0.153632	0.606733	5.20139	0.116648	0.907139	1	Sorcs3
ENSMUSG00000098692	0.155077	0.606733	5.20139	0.116648	0.907139	1	Gm28041
ENSMUSG00000111857	0.150172	0.606733	5.20139	0.116648	0.907139	1	1190001M18Rik
ENSMUSG00000112512	0.151968	0.606733	5.20139	0.116648	0.907139	1	Gm48203
ENSMUSG00000118379	0.151388	0.606733	5.20139	0.116648	0.907139	1	Gm41790
ENSMUSG00000063374	0.159458	0.606732	5.20139	0.116648	0.907139	1	Olfr763
ENSMUSG00000083823	0.157687	0.606732	5.20139	0.116648	0.907139	1	Amd-ps1
ENSMUSG00000089686	0.153362	0.606732	5.20139	0.116648	0.907139	1	Mnd1-ps
ENSMUSG00000094586	0.153362	0.606732	5.20139	0.116648	0.907139	1	Vmn1r41
ENSMUSG00000056158	0.163553	0.606731	5.20139	0.116648	0.907139	1	Car10
ENSMUSG00000070778	0.156786	0.606732	5.20139	0.116648	0.907139	1	Rpl7a-ps8
ENSMUSG00000097580	0.160568	0.606731	5.20139	0.116648	0.907139	1	Gm5432
ENSMUSG00000109123	0.159988	0.606731	5.20139	0.116648	0.907139	1	Gm39059
ENSMUSG00000085398	0.172337	0.60673	5.20139	0.116648	0.907139	1	4931406G06Rik
ENSMUSG00000093599	0.173689	0.60673	5.20139	0.116648	0.907139	1	Mir5620
ENSMUSG00000019815	0.166617	0.60673	5.20139	0.116648	0.907139	1	Zc2hc1b
ENSMUSG00000057499	0.160663	0.606729	5.20139	0.116648	0.907139	1	Gm6177
ENSMUSG00000093183	0.159054	0.606729	5.20139	0.116647	0.907139	1	Gm25687
ENSMUSG00000098240	0.164205	0.60673	5.20139	0.116648	0.907139	1	Gm4575
ENSMUSG00000105914	0.16585	0.606729	5.20139	0.116647	0.907139	1	Gm19243
ENSMUSG00000113766	0.170894	0.60673	5.20139	0.116648	0.907139	1	Gm47374
ENSMUSG00000117202	0.167705	0.606729	5.20139	0.116647	0.907139	1	Gm9349
ENSMUSG00000079140	0.171031	0.606729	5.20139	0.116647	0.907139	1	Gm6374
ENSMUSG00000083270	0.166499	0.606729	5.20139	0.116647	0.907139	1	Gm13498
ENSMUSG00000101482	0.162546	0.606729	5.20139	0.116647	0.907139	1	Gm28883
ENSMUSG00000117929	0.162621	0.606729	5.20139	0.116647	0.907139	1	Gm6663
ENSMUSG00000038526	0.167497	0.606728	5.20139	0.116647	0.90714	1	Car14
ENSMUSG00000101464	0.163665	0.606728	5.20139	0.116647	0.90714	1	Gm7436
ENSMUSG00000105541	0.172213	0.606728	5.20139	0.116647	0.90714	1	Gm43136
ENSMUSG00000118144	0.166696	0.606728	5.20139	0.116647	0.90714	1	Gm50313
ENSMUSG00000022097	0.192865	0.606727	5.20139	0.116647	0.90714	1	Sftpc
ENSMUSG00000097089	0.192865	0.606727	5.20139	0.116647	0.90714	1	Gm26879
ENSMUSG00000109352	0.202852	0.606726	5.20139	0.116647	0.90714	1	Gm18256
ENSMUSG00000110435	0.207338	0.606726	5.20139	0.116647	0.90714	1	Gm3635
ENSMUSG00000086820	0.21363	0.606725	5.20139	0.116647	0.90714	1	Gm11465
ENSMUSG00000089908	0.205777	0.606725	5.20139	0.116647	0.90714	1	Gm16558
ENSMUSG00000105425	0.210751	0.606725	5.20139	0.116647	0.90714	1	Gm43469
ENSMUSG00000110355	0.208506	0.606725	5.20139	0.116647	0.90714	1	Gm7514
ENSMUSG00000031549	0.207926	0.606725	5.20139	0.116647	0.90714	1	Ido2
ENSMUSG00000105736	0.214616	0.606724	5.20139	0.116647	0.90714	1	Gm42456
ENSMUSG00000116714	0.20971	0.606724	5.20139	0.116647	0.90714	1	2210020O09Rik
ENSMUSG00000004296	0.203639	0.606723	5.20139	0.116646	0.90714	1	Il12b
ENSMUSG00000044811	0.227423	0.606723	5.20139	0.116646	0.90714	1	Cd300c2
ENSMUSG00000080972	0.191649	0.606723	5.20139	0.116646	0.90714	1	Gm16061
ENSMUSG00000088478	0.195172	0.606723	5.20139	0.116646	0.90714	1	Mir1946b
ENSMUSG00000101784	0.233424	0.606722	5.20139	0.116646	0.907141	1	Gm7553
ENSMUSG00000113900	0.205431	0.606722	5.20139	0.116646	0.907141	1	Gm40437
ENSMUSG00000021055	0.230325	0.606722	5.20139	0.116646	0.907141	1	Esr2
ENSMUSG00000060509	0.19811	0.606722	5.20139	0.116646	0.907141	1	Xcr1
ENSMUSG00000081023	0.192795	0.606722	5.20139	0.116646	0.907141	1	Gm15766
ENSMUSG00000108703	0.242873	0.606722	5.20139	0.116646	0.907141	1	Gm44793
ENSMUSG00000111992	0.239653	0.606722	5.20139	0.116646	0.907141	1	Gm47724
ENSMUSG00000047347	0.255711	0.60672	5.20139	0.116646	0.907141	1	Tdg-ps
ENSMUSG00000109513	0.216973	0.60672	5.20139	0.116646	0.907141	1	Gm44928
ENSMUSG00000083382	0.20552	0.606719	5.20139	0.116645	0.907141	1	Gm6433
ENSMUSG00000086229	0.196948	0.60672	5.20139	0.116646	0.907141	1	Gm4887
ENSMUSG00000039349	0.20612	0.606719	5.20139	0.116645	0.907141	1	C130074G19Rik
ENSMUSG00000042985	0.280727	0.606718	5.20139	0.116645	0.907141	1	Upk3b
ENSMUSG00000059912	0.271686	0.606719	5.20139	0.116645	0.907141	1	Rpl21-ps6
ENSMUSG00000085304	0.275985	0.606718	5.20139	0.116645	0.907141	1	Gm12802
ENSMUSG00000091561	0.209772	0.606719	5.20139	0.116645	0.907141	1	Gm6665
ENSMUSG00000098201	0.280419	0.606719	5.20139	0.116645	0.907141	1	Gm26983
ENSMUSG00000116845	0.272687	0.606719	5.20139	0.116645	0.907141	1	Gm46546
ENSMUSG00000005800	0.285053	0.606718	5.20139	0.116645	0.907141	1	Mmp8
ENSMUSG00000081871	0.226265	0.606718	5.20139	0.116645	0.907141	1	Gm11488
ENSMUSG00000087458	0.28631	0.606718	5.20139	0.116645	0.907141	1	Gm13999
ENSMUSG00000108814	0.27423	0.606718	5.20139	0.116645	0.907141	1	Gm30717
ENSMUSG00000030838	0.230877	0.606718	5.20139	0.116645	0.907141	1	Ush1c
ENSMUSG00000087139	0.300047	0.606717	5.20139	0.116645	0.907141	1	Gm11683
ENSMUSG00000112841	0.238121	0.606717	5.20139	0.116645	0.907141	1	Gm48752
ENSMUSG00000118119	0.243537	0.606717	5.20139	0.116645	0.907141	1	Gm9937
ENSMUSG00000076895	0.303291	0.606716	5.20139	0.116645	0.907141	1	Traj34
ENSMUSG00000082838	0.305634	0.606716	5.20139	0.116645	0.907141	1	Gm14519
ENSMUSG00000061923	0.320933	0.606716	5.20139	0.116645	0.907142	1	Odf1
ENSMUSG00000087816	0.239276	0.606716	5.20139	0.116645	0.907142	1	Gm25116
ENSMUSG00000085485	0.317734	0.606715	5.20139	0.116645	0.907142	1	Gm14024
ENSMUSG00000060170	0.328709	0.606715	5.20139	0.116645	0.907142	1	Olfr1371
ENSMUSG00000081255	0.254122	0.606715	5.20139	0.116645	0.907142	1	Gm5380
ENSMUSG00000082878	0.260522	0.606715	5.20139	0.116645	0.907142	1	Gm12583
ENSMUSG00000110369	0.355797	0.606714	5.20139	0.116644	0.907142	1	Gm45349
ENSMUSG00000091105	0.237989	0.606713	5.20139	0.116644	0.907142	1	Mrto4-ps2
ENSMUSG00000110063	0.338991	0.606713	5.20139	0.116644	0.907142	1	Gm31045
ENSMUSG00000027196	0.238131	0.606713	5.20139	0.116644	0.907142	1	Alkbh3os1
ENSMUSG00000070443	0.239525	0.606712	5.20139	0.116644	0.907142	1	Gm10291
ENSMUSG00000105217	0.24004	0.606712	5.20139	0.116644	0.907142	1	Gm42873
ENSMUSG00000118021	0.242821	0.606713	5.20139	0.116644	0.907142	1	Gm50130
ENSMUSG00000100931	0.370164	0.606712	5.20139	0.116644	0.907142	1	Gm28085
ENSMUSG00000048592	0.248024	0.606711	5.20139	0.116644	0.907142	1	Gm5946
ENSMUSG00000090475	0.232648	0.606711	5.20139	0.116644	0.907142	1	Gm6245
ENSMUSG00000096726	0.243863	0.60671	5.20139	0.116644	0.907142	1	Gm5558
ENSMUSG00000117877	0.236803	0.60671	5.20139	0.116644	0.907142	1	Gm8184
ENSMUSG00000059830	0.257834	0.606709	5.20139	0.116644	0.907142	1	Gm16380
ENSMUSG00000112099	0.257942	0.606708	5.20139	0.116643	0.907143	1	Gm8960
ENSMUSG00000078677	0.438967	0.606708	5.20139	0.116643	0.907143	1	Gm10974
ENSMUSG00000074735	0.341649	0.606707	5.20139	0.116643	0.907143	1	Gm21994
ENSMUSG00000117006	0.353648	0.606707	5.20139	0.116643	0.907143	1	Gm9224
ENSMUSG00000041544	0.29558	0.606705	5.20139	0.116643	0.907143	1	Disp3
ENSMUSG00000117359	0.296634	0.606705	5.20139	0.116643	0.907143	1	Gm7466
ENSMUSG00000054351	0.284167	0.606703	5.20139	0.116642	0.907143	1	4930553M12Rik
ENSMUSG00000078302	0.318356	0.606702	5.20139	0.116642	0.907144	1	Foxd1
ENSMUSG00000059455	0.290907	0.606701	5.20139	0.116642	0.907144	1	Plac8l1
ENSMUSG00000094772	0.321483	0.6067	5.20139	0.116642	0.907144	1	Rpl29-ps2
ENSMUSG00000001014	0.326244	0.606699	5.20139	0.116642	0.907144	1	Icam4
ENSMUSG00000102588	0.320797	0.606696	5.20139	0.116641	0.907145	1	Gm37444
ENSMUSG00000112902	0.396458	0.606696	5.20139	0.116641	0.907145	1	Gm48884
ENSMUSG00000100405	0.352892	0.606696	5.20139	0.116641	0.907145	1	Gm28911
ENSMUSG00000065538	0.376389	0.606694	5.20139	0.116641	0.907145	1	Mir153
ENSMUSG00000083943	0.479104	0.606691	5.20139	0.11664	0.907145	1	Gm11483
ENSMUSG00000056772	0.435803	0.606688	5.20139	0.116639	0.907146	1	Rps6-ps2
ENSMUSG00000111613	0.439213	0.606688	5.20139	0.11664	0.907146	1	Gm4977
ENSMUSG00000080916	0.435477	0.606686	5.20139	0.116639	0.907146	1	Gm12463
ENSMUSG00000086628	0.443823	0.606685	5.20139	0.116639	0.907146	1	Gm16157
ENSMUSG00000105875	0.484098	0.606685	5.20139	0.116639	0.907146	1	Gm43518
ENSMUSG00000117673	0.522522	0.606679	5.20139	0.116638	0.907147	1	Gm6974
ENSMUSG00000022875	1.30158	0.60666	5.20139	0.116634	0.90715	1	Kng1
ENSMUSG00000010721	208.119	0.0199937	0.17143	0.116629	0.907154	1	Lmbr1
ENSMUSG00000116842	1.11218	0.606617	5.20139	0.116626	0.907157	1	Gm49588
ENSMUSG00000079685	395.56	0.0165749	0.142123	0.116624	0.907158	1	Ulbp1
ENSMUSG00000063888	2601.32	-0.00872921	0.0749826	-0.116416	0.907323	1	Rpl7l1
ENSMUSG00000105761	2.83018	0.20814	1.78838	0.116385	0.907348	1	Gm43787
ENSMUSG00000031070	142.061	-0.0263968	0.22708	-0.116244	0.907459	1	Mrgprf
ENSMUSG00000026799	464.779	-0.0170511	0.146726	-0.11621	0.907486	1	Med27
ENSMUSG00000031314	2001.25	0.00781465	0.0672676	0.116173	0.907516	1	Taf1
ENSMUSG00000019433	939.219	-0.0106073	0.0913723	-0.116089	0.907582	1	Gipc1
ENSMUSG00000042292	188.832	-0.0280214	0.241384	-0.116086	0.907584	1	Mrtfa
ENSMUSG00000072553	0.501286	0.589661	5.08223	0.116024	0.907634	1	Gm525
ENSMUSG00000030611	209.887	0.0197438	0.170252	0.115968	0.907678	1	Mrps11
ENSMUSG00000079055	5.57869	-0.121955	1.05164	-0.115967	0.907679	1	Slc8a3
ENSMUSG00000022996	421.474	0.0142828	0.123182	0.115949	0.907693	1	Wnt10b
ENSMUSG00000048000	1439.09	-0.010326	0.0890629	-0.11594	0.9077	1	Gigyf2
ENSMUSG00000081975	0.243379	0.602506	5.19913	0.115886	0.907743	1	Gm12482
ENSMUSG00000112229	11.6258	0.0928739	0.801632	0.115856	0.907767	1	Gm48086
ENSMUSG00000024240	561.29	0.0134272	0.115974	0.115778	0.907828	1	Epc1
ENSMUSG00000027472	1230.02	0.0124977	0.10796	0.115762	0.907841	1	Pdrg1
ENSMUSG00000112462	1.8017	0.217021	1.87815	0.11555	0.908009	1	Gm48772
ENSMUSG00000078681	369.233	0.0160695	0.139093	0.115531	0.908025	1	Tm2d3
ENSMUSG00000026701	2924.94	0.00847246	0.0733485	0.11551	0.908041	1	Prdx6
ENSMUSG00000007682	2598.47	0.0353543	0.306144	0.115483	0.908063	1	Dio2
ENSMUSG00000043671	254.19	0.020564	0.178086	0.115473	0.908071	1	Dpy19l3
ENSMUSG00000030560	49.6374	-0.0682601	0.59134	-0.115433	0.908102	1	Ctsc
ENSMUSG00000052428	1284.94	0.00992188	0.0859784	0.1154	0.908128	1	Tmco1
ENSMUSG00000103032	6.84243	0.129532	1.12254	0.115391	0.908135	1	Gm37121
ENSMUSG00000092239	2.29857	-0.191054	1.65763	-0.115257	0.908241	1	1700031A10Rik
ENSMUSG00000003873	440.133	0.0160287	0.139166	0.115176	0.908305	1	Bax
ENSMUSG00000004270	791.374	0.0147443	0.128017	0.115175	0.908307	1	Lpcat3
ENSMUSG00000022964	438.407	-0.0170069	0.147697	-0.115147	0.908328	1	Tmem50b
ENSMUSG00000037926	551.468	-0.022203	0.192935	-0.11508	0.908381	1	Ssh2
ENSMUSG00000057858	1064.98	0.0114108	0.0992151	0.115011	0.908437	1	Fam204a
ENSMUSG00000100441	0.495952	0.382374	3.32592	0.114968	0.908471	1	Gm7266
ENSMUSG00000033004	1625.67	-0.013004	0.11321	-0.114866	0.908551	1	Mycbp2
ENSMUSG00000021768	436.759	0.0234544	0.204302	0.114803	0.908601	1	Dusp13
ENSMUSG00000051169	99.9731	-0.0244726	0.213172	-0.114802	0.908602	1	Rpusd3
ENSMUSG00000038828	590.49	-0.0120707	0.105233	-0.114704	0.90868	1	Tmem214
ENSMUSG00000028878	757.99	0.0148473	0.129692	0.114481	0.908856	1	Fam76a
ENSMUSG00000042208	1102.94	0.0128156	0.11205	0.114374	0.908941	1	Sanbr
ENSMUSG00000045539	0.420983	-0.581007	5.08091	-0.114351	0.90896	1	Sprr3
ENSMUSG00000026039	152.197	-0.0335937	0.293812	-0.114337	0.90897	1	Sgo2a
ENSMUSG00000062580	1778.31	-0.0108065	0.0945257	-0.114324	0.908981	1	Timm17a
ENSMUSG00000015672	621.786	0.0137368	0.120185	0.114297	0.909003	1	Mrpl32
ENSMUSG00000098090	21.6068	0.0481783	0.421768	0.114229	0.909056	1	2700099C18Rik
ENSMUSG00000029173	513.918	-0.011848	0.103742	-0.114205	0.909075	1	Sepsecs
ENSMUSG00000005354	258.261	-0.026934	0.23589	-0.114181	0.909095	1	Txn2
ENSMUSG00000025016	9100.15	0.00824661	0.0722441	0.114149	0.90912	1	Tm9sf3
ENSMUSG00000030032	82.4649	0.0319172	0.279691	0.114116	0.909146	1	Wdr54
ENSMUSG00000017428	673.347	-0.0145116	0.127243	-0.114046	0.909201	1	Psmd11
ENSMUSG00000094708	0.330637	0.452197	3.96614	0.114014	0.909227	1	Gm10359
ENSMUSG00000111183	1.9329	-0.269695	2.36635	-0.113971	0.909261	1	Gm48486
ENSMUSG00000026158	117.625	-0.0251526	0.220728	-0.113953	0.909275	1	Ogfrl1
ENSMUSG00000005131	2.71114	0.153609	1.34846	0.113915	0.909306	1	4930550C14Rik
ENSMUSG00000026110	14.6825	-0.0781358	0.686086	-0.113886	0.909328	1	Mgat4a
ENSMUSG00000037847	79.5068	0.03481	0.305689	0.113874	0.909338	1	Nmrk1
ENSMUSG00000028033	0.317259	0.591795	5.19949	0.113818	0.909382	1	Kcnq5
ENSMUSG00000112146	0.319852	0.591794	5.19949	0.113818	0.909382	1	Gm46210
ENSMUSG00000107201	3.71676	0.136545	1.20001	0.113787	0.909407	1	5930420M18Rik
ENSMUSG00000036966	909.836	0.0109531	0.0963403	0.113691	0.909482	1	Spryd3
ENSMUSG00000032126	311.527	-0.0200481	0.176348	-0.113685	0.909488	1	Hmbs
ENSMUSG00000097785	19.7174	-0.0521268	0.458586	-0.113669	0.909501	1	B230217O12Rik
ENSMUSG00000079641	4053.17	-0.0295061	0.259595	-0.113662	0.909506	1	Rpl39
ENSMUSG00000102644	66.7852	-0.036206	0.318744	-0.113589	0.909563	1	Thap6
ENSMUSG00000104728	11.5032	-0.0801477	0.705759	-0.113562	0.909585	1	Gm42462
ENSMUSG00000021135	0.610463	0.499937	4.4025	0.113557	0.909589	1	Slc10a1
ENSMUSG00000039994	152.301	0.024533	0.216176	0.113486	0.909645	1	Timeless
ENSMUSG00000022070	51.0828	-0.0390638	0.344336	-0.113447	0.909676	1	Bora
ENSMUSG00000040389	765.864	-0.0188303	0.166122	-0.113352	0.909751	1	Wdr47
ENSMUSG00000055632	29.5893	-0.0586328	0.517303	-0.113343	0.909758	1	Hmcn2
ENSMUSG00000105597	6.09822	-0.142127	1.25413	-0.113326	0.909772	1	4633401B06Rik
ENSMUSG00000036356	727.484	-0.0308394	0.272315	-0.113249	0.909833	1	Csgalnact1
ENSMUSG00000026478	1816.14	-0.0157038	0.138752	-0.113179	0.909889	1	Lamc1
ENSMUSG00000109051	4.92768	0.205774	1.81953	0.113092	0.909957	1	Gm44913
ENSMUSG00000105161	22.6941	0.0537913	0.476067	0.112991	0.910038	1	Gm42595
ENSMUSG00000101445	1.08475	0.296485	2.62472	0.112959	0.910063	1	Gm28932
ENSMUSG00000099190	1.74331	0.22429	1.98567	0.112954	0.910067	1	Gm27188
ENSMUSG00000042447	563.747	0.0127919	0.113344	0.11286	0.910142	1	Mios
ENSMUSG00000029238	2752.72	-0.0103953	0.0921477	-0.112812	0.91018	1	Clock
ENSMUSG00000070822	36.1939	0.0434799	0.385431	0.112809	0.910182	1	Zscan18
ENSMUSG00000118401	9.04108	0.111411	0.989094	0.112639	0.910316	1	Gpr52
ENSMUSG00000072694	120.362	-0.0306729	0.272427	-0.112591	0.910355	1	1500011B03Rik
ENSMUSG00000060538	221.703	0.023723	0.210751	0.112564	0.910376	1	Tmem219
ENSMUSG00000039427	458.518	-0.0139759	0.124206	-0.112522	0.91041	1	Alg1
ENSMUSG00000098893	0.23481	0.584867	5.19972	0.11248	0.910443	1	Gm17828
ENSMUSG00000035960	1246.28	-0.0138281	0.123014	-0.112411	0.910497	1	Apex1
ENSMUSG00000045275	5.84763	-0.144322	1.2843	-0.112375	0.910527	1	Lca5l
ENSMUSG00000018238	16.9696	-0.0739841	0.658431	-0.112364	0.910535	1	Gdf9
ENSMUSG00000037857	3299.43	0.0067058	0.0596821	0.112359	0.910539	1	Nufip2
ENSMUSG00000003360	2271.41	-0.00728403	0.0648853	-0.11226	0.910617	1	Ddx23
ENSMUSG00000031754	2876.1	-0.0103768	0.0925005	-0.112181	0.91068	1	Nudt21
ENSMUSG00000037525	196.366	-0.0194931	0.173916	-0.112084	0.910757	1	Bcdin3d
ENSMUSG00000036398	1196.37	0.0162712	0.145284	0.111996	0.910827	1	Ppp1r11
ENSMUSG00000073640	3.02144	0.133212	1.18977	0.111964	0.910852	1	Rpl27-ps3
ENSMUSG00000024120	2278.49	-0.00826192	0.0738492	-0.111876	0.910922	1	Lrpprc
ENSMUSG00000025203	24333.1	-0.00995197	0.0889947	-0.111827	0.910961	1	Scd2
ENSMUSG00000097557	3.04574	-0.169678	1.51736	-0.111825	0.910963	1	C130060C02Rik
ENSMUSG00000000290	43.5013	-0.0406354	0.363731	-0.111718	0.911047	1	Itgb2
ENSMUSG00000084711	1.44986	-0.273059	2.45092	-0.111411	0.911291	1	Gm24629
ENSMUSG00000068015	979.355	-0.0101395	0.0910225	-0.111396	0.911303	1	Lrch1
ENSMUSG00000090336	2.27042	0.228987	2.0561	0.111369	0.911323	1	Cfap97d2
ENSMUSG00000114752	5.81715	0.104949	0.943394	0.111246	0.911421	1	Gm35110
ENSMUSG00000056089	0.120592	0.577923	5.19996	0.11114	0.911505	1	Gm5468
ENSMUSG00000105358	0.292965	0.577888	5.19996	0.111133	0.911511	1	Gm43099
ENSMUSG00000092185	0.268303	0.577885	5.19996	0.111133	0.911511	1	Gm20416
ENSMUSG00000117361	0.319723	0.577885	5.19996	0.111133	0.911511	1	Gm30984
ENSMUSG00000056091	652.802	0.0187136	0.168447	0.111095	0.911541	1	St3gal5
ENSMUSG00000042082	114.245	-0.0265462	0.239003	-0.111071	0.91156	1	Arsb
ENSMUSG00000028419	3537.82	-0.00982233	0.0884697	-0.111025	0.911597	1	Chmp5
ENSMUSG00000026374	2042.59	-0.00640151	0.0577011	-0.110943	0.911662	1	Tsn
ENSMUSG00000103932	1.24735	0.272201	2.45438	0.110904	0.911692	1	Gm36963
ENSMUSG00000103009	92.0928	0.0317198	0.286277	0.110801	0.911774	1	Gm4430
ENSMUSG00000035863	1057.09	0.0136226	0.122957	0.110792	0.911782	1	Palm
ENSMUSG00000029776	781.188	-0.0120285	0.108658	-0.110701	0.911853	1	Hibadh
ENSMUSG00000104721	4.88613	0.126	1.13871	0.110652	0.911892	1	Gm42696
ENSMUSG00000028926	798.056	-0.0135996	0.122936	-0.110623	0.911915	1	Cdk14
ENSMUSG00000067081	1.93737	-0.271937	2.45866	-0.110604	0.911931	1	Asb18
ENSMUSG00000029419	7.65683	0.113168	1.02352	0.110568	0.911959	1	Ajm1
ENSMUSG00000092202	3.25171	-0.177905	1.60962	-0.110526	0.911992	1	Stk19-ps1
ENSMUSG00000061731	5772.62	-0.0069604	0.0631404	-0.110237	0.912221	1	Ext1
ENSMUSG00000026894	4.54433	-0.158157	1.43568	-0.110162	0.912281	1	Morn5
ENSMUSG00000090213	624.691	-0.0122322	0.111081	-0.11012	0.912315	1	Tmem189
ENSMUSG00000035861	86.998	-0.042073	0.382108	-0.110108	0.912324	1	Tmprss11b
ENSMUSG00000058569	791.544	-0.0132529	0.120364	-0.110106	0.912325	1	Tmed9
ENSMUSG00000021072	1087.81	-0.0102272	0.0928986	-0.11009	0.912338	1	Tmx1
ENSMUSG00000092085	1.96418	0.208509	1.89568	0.109992	0.912416	1	Gm17224
ENSMUSG00000020430	1785.23	-0.00931691	0.0848457	-0.10981	0.91256	1	Pes1
ENSMUSG00000031790	421.131	0.0203289	0.185165	0.109788	0.912577	1	Mmp15
ENSMUSG00000017765	1351.5	0.0118809	0.108231	0.109773	0.912589	1	Slc12a4
ENSMUSG00000104612	1.30392	0.286124	2.60721	0.109743	0.912613	1	Gm42449
ENSMUSG00000026923	339.451	-0.0197748	0.180378	-0.10963	0.912703	1	Notch1
ENSMUSG00000098431	3.43871	-0.17468	1.59398	-0.109587	0.912737	1	Mir7666
ENSMUSG00000107164	3.7088	0.171273	1.56381	0.109522	0.912788	1	4933425D22Rik
ENSMUSG00000027654	32.3336	0.0542275	0.495956	0.109339	0.912933	1	Fam83d
ENSMUSG00000076928	16.6401	0.0618443	0.566255	0.109216	0.913031	1	Trac
ENSMUSG00000020225	1435.42	0.0106919	0.0979019	0.10921	0.913036	1	Tmbim4
ENSMUSG00000036285	119.959	-0.0226423	0.207443	-0.10915	0.913084	1	Noa1
ENSMUSG00000078622	1205.35	0.0102829	0.0942364	0.109118	0.913109	1	Ccdc47
ENSMUSG00000116478	9.83751	0.0856504	0.785196	0.109081	0.913138	1	Gm18890
ENSMUSG00000047832	442.603	-0.0138684	0.127184	-0.109042	0.913169	1	Cdca4
ENSMUSG00000031753	2603.75	0.0102995	0.0945311	0.108954	0.913239	1	Cog4
ENSMUSG00000090137	16.2792	0.0785184	0.720961	0.108908	0.913276	1	Uba52
ENSMUSG00000047344	53.1843	0.0390407	0.359037	0.108737	0.913411	1	Lancl3
ENSMUSG00000081156	3.80075	-0.149483	1.37542	-0.108682	0.913454	1	Gm14425
ENSMUSG00000021373	1113.68	0.0550521	0.506913	0.108603	0.913518	1	Cap2
ENSMUSG00000079267	1.23873	-0.293706	2.70611	-0.108535	0.913572	1	Gm5930
ENSMUSG00000025237	298.955	-0.0141982	0.130993	-0.108389	0.913687	1	Parp6
ENSMUSG00000021218	6039.28	-0.00563722	0.0520136	-0.10838	0.913694	1	Gdi2
ENSMUSG00000116660	2.02048	-0.239502	2.20987	-0.108379	0.913695	1	9030404E10Rik
ENSMUSG00000058230	2024.48	0.0113299	0.104838	0.108071	0.913939	1	Arhgap35
ENSMUSG00000092229	2.95305	-0.234013	2.16548	-0.108065	0.913944	1	Gm5977
ENSMUSG00000041528	304.337	0.0162542	0.150492	0.108007	0.91399	1	Rnf123
ENSMUSG00000095253	434.161	0.011426	0.105835	0.10796	0.914027	1	Zfp799
ENSMUSG00000033715	157.035	-0.0324117	0.300261	-0.107945	0.914039	1	Akr1c14
ENSMUSG00000110993	6.95161	-0.118169	1.09482	-0.107935	0.914047	1	Gm47963
ENSMUSG00000021286	436.649	-0.0147525	0.136716	-0.107906	0.91407	1	Zfyve21
ENSMUSG00000022157	88.0213	0.0381549	0.353615	0.1079	0.914075	1	Mcpt8
ENSMUSG00000030303	5.94319	-0.0886812	0.821996	-0.107885	0.914087	1	Far2
ENSMUSG00000039458	433.68	0.0146548	0.136001	0.107755	0.91419	1	Mtmr12
ENSMUSG00000070336	33.9588	0.052303	0.485682	0.10769	0.914242	1	Fbxo47
ENSMUSG00000040640	0.899075	0.342798	3.18777	0.107535	0.914364	1	Erc2
ENSMUSG00000039087	350.834	-0.0149955	0.139584	-0.107429	0.914448	1	Rreb1
ENSMUSG00000013236	3894.67	-0.0105039	0.097854	-0.107343	0.914517	1	Ptprs
ENSMUSG00000070999	4.52747	0.130938	1.22047	0.107285	0.914563	1	Ccin
ENSMUSG00000071035	5.55396	-0.102071	0.95166	-0.107256	0.914586	1	Gm5499
ENSMUSG00000038692	21.5494	0.0538951	0.502559	0.107241	0.914598	1	Hoxb4
ENSMUSG00000103443	10.6575	0.0692694	0.646155	0.107203	0.914628	1	Gm37132
ENSMUSG00000086390	1.95369	0.207611	1.93675	0.107195	0.914634	1	1810019D21Rik
ENSMUSG00000070806	0.489925	0.514285	4.79886	0.107168	0.914655	1	Zmynd12
ENSMUSG00000036500	0.4363	0.518643	4.84	0.107157	0.914664	1	Akp3
ENSMUSG00000070074	2.73391	-0.180211	1.68251	-0.107108	0.914703	1	Mir484
ENSMUSG00000054191	3.40105	-0.184439	1.72214	-0.107098	0.914711	1	Klf1
ENSMUSG00000042320	33.7079	0.0400672	0.374427	0.107009	0.914782	1	Prox2
ENSMUSG00000040725	1790.3	-0.00894571	0.0836371	-0.106959	0.914822	1	Hnrnpul1
ENSMUSG00000067818	588.436	0.0160313	0.150003	0.106873	0.91489	1	Myl9
ENSMUSG00000067101	1.9014	0.217314	2.03575	0.106749	0.914988	1	1700010H22Rik
ENSMUSG00000048562	13.5239	0.0913699	0.856046	0.106735	0.914999	1	Sp8
ENSMUSG00000037149	4727.11	0.0068575	0.0642724	0.106694	0.915031	1	Ddx1
ENSMUSG00000087610	2.09855	0.173068	1.62285	0.106644	0.915071	1	Gm16253
ENSMUSG00000007589	295.13	0.0146135	0.137054	0.106626	0.915085	1	Tinf2
ENSMUSG00000097253	1.05915	0.31072	2.9151	0.10659	0.915114	1	Gm26770
ENSMUSG00000029782	966.396	0.0109686	0.102957	0.106536	0.915157	1	Tmem209
ENSMUSG00000039480	344.119	-0.0122864	0.115348	-0.106517	0.915173	1	Nt5dc1
ENSMUSG00000026077	14.5099	0.0733865	0.689639	0.106413	0.915255	1	Npas2
ENSMUSG00000037355	344.115	0.0178413	0.167884	0.106271	0.915367	1	Uvssa
ENSMUSG00000065725	4.45833	-0.133395	1.25618	-0.106191	0.915431	1	Gm26165
ENSMUSG00000030966	96.3312	0.0283189	0.266805	0.106141	0.91547	1	Trim21
ENSMUSG00000032312	347.45	-0.021118	0.198989	-0.106127	0.915482	1	Csk
ENSMUSG00000041769	494.146	0.0105898	0.0999197	0.105983	0.915596	1	Ppp2r2d
ENSMUSG00000115522	0.706921	0.323528	3.05325	0.105962	0.915613	1	Gm49173
ENSMUSG00000030187	4.07802	-0.147577	1.39341	-0.10591	0.915653	1	Klra2
ENSMUSG00000040811	185.597	0.0197436	0.186434	0.105901	0.915661	1	Eml2
ENSMUSG00000117289	1.77492	-0.27156	2.56468	-0.105885	0.915674	1	1700093J21Rik
ENSMUSG00000104040	1.93489	0.221526	2.09255	0.105864	0.91569	1	Gm37563
ENSMUSG00000024182	812.021	0.0100646	0.0950939	0.105838	0.915711	1	Axin1
ENSMUSG00000020464	1105.64	-0.00894356	0.0845093	-0.105829	0.915718	1	Pnpt1
ENSMUSG00000067851	913.109	-0.0161577	0.152689	-0.105821	0.915724	1	Arfgef1
ENSMUSG00000031342	512.338	-0.0201352	0.190358	-0.105776	0.91576	1	Gpm6b
ENSMUSG00000020251	133.503	0.0287885	0.272167	0.105775	0.915761	1	Glt8d2
ENSMUSG00000118501	1.90072	0.201322	1.90347	0.105766	0.915768	1	Gm53048
ENSMUSG00000060090	964.185	0.0107554	0.101701	0.105755	0.915777	1	Rp2
ENSMUSG00000021765	2073.74	0.0148653	0.1406	0.105727	0.915799	1	Fst
ENSMUSG00000017421	3866.23	-0.00773318	0.0731849	-0.105666	0.915847	1	Zfp207
ENSMUSG00000009070	0.46138	0.460501	4.36364	0.105531	0.915954	1	Rsph14
ENSMUSG00000037805	7326.63	0.0120763	0.114459	0.105507	0.915973	1	Rpl10a
ENSMUSG00000003166	446.867	0.0157088	0.149003	0.105426	0.916038	1	Dgcr2
ENSMUSG00000022370	1959.57	0.0108498	0.10298	0.105359	0.916091	1	Mrpl13
ENSMUSG00000098497	0.203653	0.544151	5.16526	0.105348	0.916099	1	Mir6932
ENSMUSG00000109163	0.246861	0.544147	5.16526	0.105347	0.9161	1	3110009M11Rik
ENSMUSG00000096986	0.511506	0.544125	5.16526	0.105343	0.916103	1	4930509E16Rik
ENSMUSG00000083287	0.895161	0.223318	2.12023	0.105328	0.916116	1	Idi1-ps1
ENSMUSG00000042439	305.989	0.017085	0.162307	0.105263	0.916167	1	Zfp532
ENSMUSG00000043219	11.9215	0.0681503	0.647458	0.105258	0.916171	1	Hoxa6
ENSMUSG00000034681	761.318	-0.0117471	0.111694	-0.105173	0.916239	1	Rnps1
ENSMUSG00000115249	5.53653	0.111386	1.05912	0.105169	0.916242	1	Gm49085
ENSMUSG00000104241	2.734	0.215793	2.05636	0.104939	0.916424	1	Gm9442
ENSMUSG00000074818	12.9983	0.0967429	0.922021	0.104925	0.916435	1	Pdzd7
ENSMUSG00000015869	587.365	-0.011478	0.109396	-0.104921	0.916439	1	Prpsap1
ENSMUSG00000015092	1637.79	0.00914784	0.0871929	0.104915	0.916443	1	Edf1
ENSMUSG00000059835	0.639709	-0.455568	4.34875	-0.104758	0.916568	1	Rpl13-ps3
ENSMUSG00000065999	5.57127	-0.119227	1.13822	-0.104748	0.916576	1	Zfp985
ENSMUSG00000000276	349.83	-0.0163271	0.155885	-0.104738	0.916583	1	Dgke
ENSMUSG00000044906	460.359	-0.0116906	0.111678	-0.104681	0.916629	1	4930503L19Rik
ENSMUSG00000024725	1482.78	0.0101265	0.0967486	0.104669	0.916639	1	Ostf1
ENSMUSG00000003808	1861.34	-0.0113252	0.108257	-0.104614	0.916682	1	Farsa
ENSMUSG00000096054	1726.78	-0.0220032	0.210363	-0.104596	0.916696	1	Syne1
ENSMUSG00000113149	1.18482	0.192453	1.84001	0.104593	0.916699	1	Gm49383
ENSMUSG00000029432	1452.39	0.012207	0.116746	0.10456	0.916725	1	Nipsnap2
ENSMUSG00000032115	2384.47	0.0119744	0.1146	0.104489	0.916781	1	Hyou1
ENSMUSG00000043445	434.216	-0.0136026	0.130459	-0.104267	0.916957	1	Pgp
ENSMUSG00000026000	871.222	-0.0117665	0.112872	-0.104246	0.916974	1	Lancl1
ENSMUSG00000085995	6.22097	-0.0915124	0.878186	-0.104206	0.917006	1	Gm2788
ENSMUSG00000066568	750.456	-0.0109391	0.104984	-0.104197	0.917013	1	Lsm14a
ENSMUSG00000022517	924.501	-0.0110007	0.105617	-0.104156	0.917045	1	Mgrn1
ENSMUSG00000036686	1050.4	-0.0124217	0.119359	-0.10407	0.917114	1	Cc2d1a
ENSMUSG00000035818	1.08542	-0.310375	2.98275	-0.104057	0.917124	1	Plekhs1
ENSMUSG00000031636	6051.2	-0.0353255	0.339557	-0.104034	0.917142	1	Pdlim3
ENSMUSG00000024069	392.5	0.0137502	0.132301	0.103932	0.917224	1	Slc30a6
ENSMUSG00000085208	583.517	-0.0123028	0.118416	-0.103895	0.917253	1	Brip1os
ENSMUSG00000048537	2236.67	0.00920648	0.0886839	0.103812	0.917318	1	Phldb1
ENSMUSG00000028212	212.766	0.0225324	0.217082	0.103797	0.917331	1	Ccne2
ENSMUSG00000049553	1555.73	0.010196	0.0984816	0.103532	0.91754	1	Polr1a
ENSMUSG00000074968	35.6047	0.0472626	0.456792	0.103466	0.917593	1	Ano3
ENSMUSG00000077457	2.05752	-0.231783	2.2419	-0.103387	0.917656	1	Snord65
ENSMUSG00000099959	0.88296	0.307051	2.97261	0.103293	0.91773	1	Gm29487
ENSMUSG00000024944	651.452	-0.0113988	0.110373	-0.103275	0.917744	1	Arl2
ENSMUSG00000019297	604.228	-0.0128031	0.124043	-0.103215	0.917792	1	Nop9
ENSMUSG00000003072	1457.43	-0.0106021	0.102769	-0.103164	0.917833	1	Atp5d
ENSMUSG00000042066	532.402	0.0102493	0.099495	0.103013	0.917952	1	Tmcc2
ENSMUSG00000079043	155.711	-0.0217874	0.211817	-0.10286	0.918074	1	Fastkd5
ENSMUSG00000038403	2691.41	-0.0128139	0.124587	-0.102852	0.918081	1	Hjv
ENSMUSG00000023026	633.304	0.0118879	0.115674	0.102771	0.918145	1	Dip2b
ENSMUSG00000063576	248.372	-0.0164096	0.159815	-0.102679	0.918218	1	Klhdc3
ENSMUSG00000087366	15.7994	0.0752871	0.733828	0.102595	0.918284	1	Junos
ENSMUSG00000030411	2.49255	-0.179573	1.75035	-0.102593	0.918286	1	Nova2
ENSMUSG00000038418	82.8504	-0.0263613	0.257139	-0.102518	0.918346	1	Egr1
ENSMUSG00000037211	707.573	-0.0171516	0.167397	-0.10246	0.918391	1	Spry1
ENSMUSG00000048249	2038.81	0.00730487	0.0712961	0.102458	0.918393	1	Crebrf
ENSMUSG00000075272	2.07744	0.218275	2.13128	0.102415	0.918427	1	Ttc30a2
ENSMUSG00000078716	37.6508	0.0353259	0.345009	0.102391	0.918446	1	Tmem8b
ENSMUSG00000041608	5.91549	-0.12594	1.23053	-0.102346	0.918482	1	Entpd3
ENSMUSG00000074578	668.546	0.0152421	0.149094	0.102231	0.918573	1	Zfas1
ENSMUSG00000107171	8.49687	-0.0946184	0.926364	-0.10214	0.918646	1	Gm42572
ENSMUSG00000021759	3015.42	0.0137578	0.134717	0.102124	0.918658	1	Plpp1
ENSMUSG00000026834	1.67335	-0.231379	2.2664	-0.102091	0.918684	1	Acvr1c
ENSMUSG00000060802	5528.49	0.0108786	0.106647	0.102006	0.918752	1	B2m
ENSMUSG00000020448	790.064	0.00934215	0.0916872	0.101892	0.918843	1	Rnf185
ENSMUSG00000026167	576.57	0.0152155	0.149624	0.101691	0.919002	1	Wnt10a
ENSMUSG00000036242	85.7681	0.0616283	0.60606	0.101687	0.919005	1	Armh4
ENSMUSG00000022807	735.614	-0.0101173	0.0995371	-0.101644	0.91904	1	Osbpl11
ENSMUSG00000053588	10.3741	0.0881485	0.86723	0.101644	0.91904	1	A730061H03Rik
ENSMUSG00000034706	23.5949	0.0436714	0.429865	0.101593	0.919079	1	Dnai2
ENSMUSG00000053985	117.636	0.0242854	0.239121	0.101561	0.919105	1	Zfp14
ENSMUSG00000028910	288.622	0.0167224	0.164671	0.101551	0.919113	1	Mecr
ENSMUSG00000024661	5879.62	0.00972414	0.0957842	0.101521	0.919137	1	Fth1
ENSMUSG00000021241	560.919	0.0138558	0.136489	0.101516	0.91914	1	Isca2
ENSMUSG00000029469	1122.66	0.0143896	0.141789	0.101486	0.919164	1	Ift81
ENSMUSG00000103081	2.73463	-0.17978	1.77243	-0.101431	0.919208	1	Pcdhgb8
ENSMUSG00000033213	12.032	0.0745658	0.735456	0.101387	0.919243	1	AA467197
ENSMUSG00000080662	2.21145	-0.177267	1.74879	-0.101366	0.91926	1	Mir1b
ENSMUSG00000103486	2.58133	-0.18848	1.86041	-0.101311	0.919303	1	Gm10657
ENSMUSG00000040557	185.992	-0.0193406	0.190911	-0.101307	0.919307	1	Mettl27
ENSMUSG00000030785	204.188	0.0215566	0.212863	0.10127	0.919336	1	Cox6a2
ENSMUSG00000039456	2123.29	-0.0109514	0.108231	-0.101185	0.919403	1	Morc3
ENSMUSG00000039463	387.042	-0.0160345	0.158471	-0.101182	0.919406	1	Slc9a8
ENSMUSG00000072940	10.4124	0.0747126	0.739348	0.101052	0.919509	1	Gm10443
ENSMUSG00000097081	11.2347	0.0834524	0.825854	0.10105	0.919511	1	Gm10425
ENSMUSG00000008348	5473.34	0.00843832	0.0836236	0.100908	0.919623	1	Ubc
ENSMUSG00000022427	2411.01	0.010036	0.0996445	0.100719	0.919774	1	Tomm22
ENSMUSG00000024579	74.3251	-0.0339803	0.337477	-0.100689	0.919797	1	Pcyox1l
ENSMUSG00000076434	12.045	0.0875588	0.869647	0.100683	0.919802	1	Wfdc3
ENSMUSG00000027737	74.8765	0.0298254	0.296306	0.100657	0.919822	1	Slc7a11
ENSMUSG00000036873	395.622	-0.0118767	0.117996	-0.100653	0.919826	1	2410004B18Rik
ENSMUSG00000042572	904.535	-0.0100168	0.0995533	-0.100617	0.919855	1	Ube2q1
ENSMUSG00000109317	12.3097	0.0860606	0.855652	0.100579	0.919885	1	Gm45041
ENSMUSG00000029625	389.999	0.0124716	0.124076	0.100516	0.919934	1	Cpsf4
ENSMUSG00000026626	1591.56	0.00783385	0.0779439	0.100506	0.919942	1	Ppp2r5a
ENSMUSG00000028560	659.269	-0.0105499	0.105012	-0.100464	0.919976	1	Usp1
ENSMUSG00000041133	2330.05	0.0073087	0.0727738	0.10043	0.920003	1	Smc1a
ENSMUSG00000047371	156.3	-0.0177982	0.177282	-0.100395	0.920031	1	Zfp768
ENSMUSG00000112822	26.9257	-0.0473259	0.471416	-0.100391	0.920034	1	A130012E19Rik
ENSMUSG00000030654	465.372	-0.0131222	0.130716	-0.100387	0.920037	1	Arl6ip1
ENSMUSG00000019971	664.749	0.0122132	0.121711	0.100345	0.92007	1	Cep290
ENSMUSG00000028266	460.224	0.0159526	0.158983	0.100341	0.920073	1	Lmo4
ENSMUSG00000025147	1389.53	-0.00880942	0.0878496	-0.100278	0.920123	1	Mob2
ENSMUSG00000102106	0.802273	-0.411362	4.10255	-0.10027	0.92013	1	2310043O21Rik
ENSMUSG00000102869	3980.62	-0.00624645	0.0624106	-0.100086	0.920276	1	Norad
ENSMUSG00000033295	434.442	0.0165053	0.164962	0.100055	0.920301	1	Ptprf
ENSMUSG00000046603	353.56	0.0129465	0.129463	0.100002	0.920343	1	Tcaim
ENSMUSG00000099238	3.32411	-0.161887	1.61901	-0.0999916	0.920351	1	Mir7001
ENSMUSG00000114285	1.78918	0.239408	2.39525	0.0999514	0.920383	1	Gm47773
ENSMUSG00000071335	6.9368	-0.121674	1.21976	-0.0997518	0.920541	1	Mfsd4b3-ps
ENSMUSG00000026851	828.762	0.0110154	0.110474	0.0997096	0.920575	1	BC005624
ENSMUSG00000080862	0.206394	0.514697	5.16432	0.099664	0.920611	1	Gm14523
ENSMUSG00000090558	1.20985	-0.265378	2.66278	-0.099662	0.920613	1	Gm17202
ENSMUSG00000043872	374.778	-0.0115904	0.116381	-0.0995899	0.92067	1	Zmym1
ENSMUSG00000044258	86.5814	-0.041989	0.421918	-0.0995196	0.920726	1	Ctla2a
ENSMUSG00000050244	1120.94	-0.0108695	0.109256	-0.0994871	0.920752	1	Heatr1
ENSMUSG00000092220	0.676943	0.361497	3.63477	0.0994551	0.920777	1	Gm20528
ENSMUSG00000048200	5.43168	0.10115	1.0183	0.0993323	0.920874	1	Cracr2b
ENSMUSG00000028035	2366.49	0.00872623	0.0879169	0.0992555	0.920935	1	Dnajb4
ENSMUSG00000093772	1.20019	0.263474	2.65478	0.0992449	0.920944	1	4931403E22Rik
ENSMUSG00000106287	9.9821	0.0774337	0.780284	0.0992379	0.920949	1	Gm43585
ENSMUSG00000019326	5.61906	0.122508	1.23474	0.0992175	0.920966	1	Aoc3
ENSMUSG00000025324	461.935	0.0154571	0.155868	0.0991679	0.921005	1	Atp10a
ENSMUSG00000105431	5.33306	0.0940422	0.948579	0.0991401	0.921027	1	Gm42640
ENSMUSG00000084106	26.8547	0.0340041	0.343017	0.0991324	0.921033	1	Gm6136
ENSMUSG00000108414	403.858	-0.0150081	0.151434	-0.0991065	0.921054	1	Snhg1
ENSMUSG00000021701	5906.17	-0.00648237	0.0654247	-0.0990814	0.921074	1	Plk2
ENSMUSG00000026189	114.662	-0.0232247	0.234472	-0.0990513	0.921098	1	Pecr
ENSMUSG00000051306	155.504	-0.0228672	0.230912	-0.09903	0.921114	1	Usp42
ENSMUSG00000040018	524.411	-0.0120941	0.122215	-0.0989572	0.921172	1	Cox15
ENSMUSG00000010911	396.381	-0.0121302	0.122658	-0.0988945	0.921222	1	Apip
ENSMUSG00000024697	10.4892	-0.0743475	0.751894	-0.0988804	0.921233	1	Gna14
ENSMUSG00000071014	1065.57	0.0112235	0.113535	0.0988545	0.921254	1	Ndufb6
ENSMUSG00000058070	1463.71	-0.0110577	0.111895	-0.0988221	0.92128	1	Eml1
ENSMUSG00000105510	13.0415	0.0726485	0.735543	0.0987685	0.921322	1	Gm43815
ENSMUSG00000109799	4.45088	-0.120582	1.22114	-0.0987459	0.92134	1	Gm45515
ENSMUSG00000097970	25.2628	0.0425922	0.431702	0.0986611	0.921407	1	Gm27028
ENSMUSG00000026974	282.018	-0.014429	0.146554	-0.0984548	0.921571	1	Zmynd19
ENSMUSG00000112150	26.2778	-0.0447705	0.454822	-0.0984352	0.921587	1	9530018F02Rik
ENSMUSG00000033751	809.621	-0.0117889	0.119763	-0.0984352	0.921587	1	Gadd45gip1
ENSMUSG00000024335	2949.95	0.00732203	0.0744367	0.0983659	0.921642	1	Brd2
ENSMUSG00000071180	1168.1	0.0108627	0.110475	0.0983267	0.921673	1	Smim15
ENSMUSG00000048280	356.26	0.0146578	0.149085	0.0983186	0.921679	1	Zfp738
ENSMUSG00000051726	109.16	-0.0220369	0.224304	-0.098246	0.921737	1	Kcnf1
ENSMUSG00000111785	0.69795	0.415737	4.23271	0.09822	0.921758	1	Gm39464
ENSMUSG00000097558	17.7128	0.0595597	0.606799	0.098154	0.92181	1	Gm26902
ENSMUSG00000024376	668.798	-0.0121359	0.123816	-0.0980156	0.92192	1	Epb41l4a
ENSMUSG00000073415	58.5659	-0.0307475	0.313717	-0.0980104	0.921924	1	Gm10501
ENSMUSG00000105824	4.8263	-0.125951	1.28514	-0.0980056	0.921928	1	Gm43466
ENSMUSG00000104693	17.9892	0.061829	0.631115	0.097968	0.921958	1	Gm42941
ENSMUSG00000040113	0.512939	-0.461033	4.70683	-0.0979499	0.921972	1	Mettl11b
ENSMUSG00000051483	111.058	-0.0275777	0.281554	-0.0979482	0.921973	1	Cbr1
ENSMUSG00000028826	1052.89	0.007563	0.0772152	0.097947	0.921974	1	Maco1
ENSMUSG00000091183	39.7226	0.0393765	0.40233	0.097871	0.922035	1	Gm5141
ENSMUSG00000113722	28.515	0.0422229	0.43158	0.0978333	0.922065	1	Snhg10
ENSMUSG00000104195	17.7549	0.051521	0.526666	0.0978248	0.922071	1	B230377A18Rik
ENSMUSG00000031232	2701.46	-0.0081192	0.0830267	-0.0977903	0.922099	1	Magt1
ENSMUSG00000034334	18.2392	0.0650564	0.665273	0.097789	0.9221	1	Fam151b
ENSMUSG00000045038	77.9262	-0.0292257	0.298893	-0.09778	0.922107	1	Prkce
ENSMUSG00000039357	213.217	0.0170089	0.174029	0.097736	0.922142	1	Fut11
ENSMUSG00000057093	104.242	-0.0295292	0.302398	-0.09765	0.92221	1	Zfp607b
ENSMUSG00000052852	131.189	-0.0344665	0.35303	-0.0976308	0.922226	1	Reep1
ENSMUSG00000026969	1.03788	-0.179935	1.84412	-0.097572	0.922272	1	Fam166a
ENSMUSG00000039607	976.082	0.013728	0.14082	0.0974865	0.92234	1	Rbms3
ENSMUSG00000042178	181.908	-0.0230118	0.236209	-0.0974212	0.922392	1	Armc5
ENSMUSG00000026674	3624.21	0.00874966	0.0898698	0.0973593	0.922441	1	Ddr2
ENSMUSG00000025201	0.533492	0.33711	3.46356	0.0973306	0.922464	1	Bloc1s2-ps
ENSMUSG00000026883	1436.08	-0.0126845	0.130414	-0.0972631	0.922517	1	Dab2ip
ENSMUSG00000097140	5.76935	0.109567	1.12716	0.0972065	0.922562	1	Gm26779
ENSMUSG00000003848	146.095	0.0204279	0.210182	0.097191	0.922575	1	Nob1
ENSMUSG00000020397	540.432	0.00927136	0.0953981	0.097186	0.922579	1	Med7
ENSMUSG00000109179	34.8582	-0.0484876	0.499208	-0.097129	0.922624	1	Gm35339
ENSMUSG00000025185	170.356	-0.0197272	0.203147	-0.097108	0.922641	1	Loxl4
ENSMUSG00000081094	127.96	0.0176226	0.181529	0.0970791	0.922664	1	Rpl19-ps11
ENSMUSG00000047881	627.73	-0.0150247	0.154787	-0.0970669	0.922673	1	Rell1
ENSMUSG00000084453	1.56607	0.200309	2.07119	0.0967122	0.922955	1	Gm24596
ENSMUSG00000026171	514.301	0.0129481	0.133914	0.0966895	0.922973	1	Rnf25
ENSMUSG00000028840	183.931	-0.0173959	0.179944	-0.0966742	0.922985	1	Zfp593
ENSMUSG00000053702	62.333	0.04516	0.467393	0.0966209	0.923028	1	Nebl
ENSMUSG00000037787	529.145	0.011782	0.122016	0.0965612	0.923075	1	Coa8
ENSMUSG00000084198	0.543225	-0.491015	5.08605	-0.0965417	0.92309	1	Gm13711
ENSMUSG00000110768	3.72371	-0.0909083	0.942214	-0.0964837	0.923136	1	Gm18541
ENSMUSG00000047904	0.778861	-0.362906	3.76146	-0.09648	0.923139	1	Sstr2
ENSMUSG00000045409	341.347	-0.0121276	0.125857	-0.0963599	0.923235	1	Trim39
ENSMUSG00000029028	299.913	0.0181777	0.188667	0.096348	0.923244	1	Lrrc47
ENSMUSG00000053719	4.7572	-0.105963	1.09991	-0.096338	0.923252	1	Klk1b26
ENSMUSG00000111291	38.6156	-0.0365238	0.379126	-0.096337	0.923253	1	Gm48604
ENSMUSG00000036960	53.3277	-0.0411274	0.427437	-0.0962186	0.923347	1	Clca2
ENSMUSG00000023348	449.489	-0.011316	0.117814	-0.0960494	0.923481	1	Trip6
ENSMUSG00000027286	594.177	-0.0108463	0.112981	-0.0960012	0.92352	1	Lrrc57
ENSMUSG00000006720	106.242	-0.02319	0.24174	-0.0959292	0.923577	1	Zfp184
ENSMUSG00000029094	734.219	-0.0103582	0.108025	-0.0958872	0.92361	1	Afap1
ENSMUSG00000030270	0.936117	-0.275314	2.87128	-0.0958856	0.923611	1	Cpne9
ENSMUSG00000035161	1117.12	-0.00841266	0.0878113	-0.0958039	0.923676	1	Ints6
ENSMUSG00000028932	1094.58	-0.0109504	0.11435	-0.0957619	0.92371	1	Psmc2
ENSMUSG00000047259	1.15188	-0.289341	3.02556	-0.0956325	0.923813	1	Mc4r
ENSMUSG00000032717	3.90006	-0.135537	1.41728	-0.0956315	0.923813	1	Mdfi
ENSMUSG00000021279	1504.64	0.00856685	0.0896133	0.095598	0.92384	1	Cdc42bpb
ENSMUSG00000041961	146.066	-0.0190089	0.198878	-0.0955808	0.923853	1	Znrf3
ENSMUSG00000083992	14.377	0.0538501	0.563755	0.0955204	0.923902	1	Gm11478
ENSMUSG00000112261	0.588184	-0.385328	4.03594	-0.0954742	0.923938	1	Gm47599
ENSMUSG00000040446	499.067	0.0116936	0.122501	0.095457	0.923952	1	Rprd1a
ENSMUSG00000040822	641.462	-0.011015	0.1154	-0.0954507	0.923957	1	1700123O20Rik
ENSMUSG00000035772	298.344	0.0135585	0.142051	0.0954478	0.923959	1	Mrps2
ENSMUSG00000103507	15.958	0.0619383	0.649018	0.0954339	0.92397	1	Gm38375
ENSMUSG00000029050	1224.72	0.0127151	0.133328	0.0953668	0.924024	1	Ski
ENSMUSG00000056608	1371.65	0.00868848	0.0911122	0.0953602	0.924029	1	Chd9
ENSMUSG00000091623	7.43425	0.0735057	0.770898	0.0953507	0.924036	1	Gm17092
ENSMUSG00000004637	138.655	0.0221288	0.232232	0.0952873	0.924087	1	Wwox
ENSMUSG00000097950	2.87216	-0.171778	1.80284	-0.0952818	0.924091	1	Gm17800
ENSMUSG00000020218	5.96197	-0.089461	0.94052	-0.0951186	0.924221	1	Wif1
ENSMUSG00000101549	10.3749	-0.0666603	0.70099	-0.0950946	0.92424	1	Gm29630
ENSMUSG00000055723	4622.61	-0.00838497	0.088181	-0.0950881	0.924245	1	Rras2
ENSMUSG00000086429	94.582	-0.0280721	0.295249	-0.0950793	0.924252	1	Gt(ROSA)26Sor
ENSMUSG00000029545	886.258	0.00874142	0.0919385	0.095079	0.924252	1	Acads
ENSMUSG00000025473	49.6481	0.0428592	0.450895	0.0950538	0.924272	1	Adam8
ENSMUSG00000083306	0.331483	-0.485399	5.1155	-0.0948878	0.924404	1	Gm13868
ENSMUSG00000031583	514.515	0.011019	0.116126	0.0948877	0.924404	1	Wrn
ENSMUSG00000109509	6.98548	-0.0992146	1.04604	-0.0948476	0.924436	1	Rps12-ps4
ENSMUSG00000071893	9.81042	0.0873681	0.921966	0.0947628	0.924503	1	Vmn1r4
ENSMUSG00000048486	1188.16	-0.00919952	0.097127	-0.0947164	0.92454	1	Fitm2
ENSMUSG00000042625	163.901	-0.0190554	0.201257	-0.094682	0.924567	1	Safb2
ENSMUSG00000031820	717.427	0.00791178	0.0836089	0.0946285	0.92461	1	Babam1
ENSMUSG00000026532	32.3024	0.0591561	0.625879	0.0945168	0.924699	1	Spta1
ENSMUSG00000070498	1.22622	-0.284438	3.01224	-0.0944275	0.92477	1	Tmem132b
ENSMUSG00000047509	2.07604	0.122826	1.30301	0.0942633	0.9249	1	Gm6776
ENSMUSG00000107362	3.39956	0.124872	1.32483	0.0942544	0.924907	1	Gm40309
ENSMUSG00000027940	6323.58	0.0119083	0.126602	0.0940612	0.925061	1	Tpm3
ENSMUSG00000021866	348.718	-0.0185759	0.19754	-0.0940363	0.92508	1	Anxa11
ENSMUSG00000059334	1.82103	0.400421	4.26344	0.0939198	0.925173	1	Zfp36l3
ENSMUSG00000024011	25.5239	-0.0450864	0.480529	-0.0938265	0.925247	1	Pi16
ENSMUSG00000025153	3068.33	0.0119401	0.127305	0.0937912	0.925275	1	Fasn
ENSMUSG00000074999	0.843214	0.377382	4.02496	0.0937604	0.9253	1	Gm10797
ENSMUSG00000036211	0.578132	-0.417365	4.45212	-0.0937453	0.925311	1	H1f6
ENSMUSG00000013150	166.927	0.0192143	0.205088	0.0936883	0.925357	1	Gfod2
ENSMUSG00000082264	0.88888	0.191777	2.04986	0.0935562	0.925462	1	Gm12799
ENSMUSG00000016946	861.371	-0.00945822	0.101178	-0.0934814	0.925521	1	Kctd5
ENSMUSG00000105304	11.7398	0.0690894	0.740222	0.0933361	0.925637	1	Gm43696
ENSMUSG00000006574	0.72891	0.367935	3.94442	0.0932798	0.925681	1	Slc4a1
ENSMUSG00000116307	11.8186	0.0794727	0.852174	0.0932588	0.925698	1	Gm49490
ENSMUSG00000036989	614.025	-0.0104768	0.112387	-0.0932213	0.925728	1	Trim3
ENSMUSG00000035851	931.357	-0.00827643	0.0888031	-0.0931998	0.925745	1	Ythdc1
ENSMUSG00000115783	100.708	-0.0359592	0.386078	-0.0931399	0.925793	1	Bc1
ENSMUSG00000087523	9.5411	-0.0815169	0.875975	-0.0930585	0.925857	1	Gm12319
ENSMUSG00000047261	41.9808	-0.0350045	0.376373	-0.0930048	0.9259	1	Gap43
ENSMUSG00000097415	204.579	-0.0185685	0.199779	-0.0929449	0.925947	1	AU020206
ENSMUSG00000021273	1511.49	0.0124002	0.133512	0.0928771	0.926001	1	Fdft1
ENSMUSG00000025489	1.25361	0.194319	2.09288	0.092848	0.926024	1	Ifitm5
ENSMUSG00000036002	1317.28	0.00886367	0.0956622	0.0926559	0.926177	1	Fam214b
ENSMUSG00000078517	904.311	-0.011963	0.129207	-0.0925877	0.926231	1	Emc1
ENSMUSG00000039496	166.475	0.0284916	0.307848	0.0925508	0.92626	1	Cdnf
ENSMUSG00000048965	21.7129	-0.0470237	0.5087	-0.0924389	0.926349	1	Mrgpre
ENSMUSG00000061981	859.284	-0.00788813	0.0854488	-0.0923141	0.926449	1	Flot2
ENSMUSG00000021484	4377.22	0.00653982	0.0709132	0.0922228	0.926521	1	Lman2
ENSMUSG00000116226	10.6155	-0.0703525	0.763149	-0.0921871	0.926549	1	Gm49502
ENSMUSG00000067889	145.684	-0.0240108	0.260563	-0.0921498	0.926579	1	Sptbn2
ENSMUSG00000066440	412.186	-0.0137318	0.149176	-0.0920509	0.926658	1	Zfyve26
ENSMUSG00000103529	0.246143	0.475345	5.16612	0.0920119	0.926689	1	A730089K16Rik
ENSMUSG00000039202	1655.4	-0.0106975	0.11629	-0.0919899	0.926706	1	Abhd2
ENSMUSG00000063801	512.777	0.0107604	0.116987	0.0919789	0.926715	1	Ap3s2
ENSMUSG00000043488	7.70542	0.0917629	0.998233	0.0919253	0.926757	1	Frmd8os
ENSMUSG00000031917	1094.31	0.00971828	0.105761	0.0918888	0.926786	1	Nip7
ENSMUSG00000106798	2.07704	0.225635	2.45578	0.0918791	0.926794	1	Gm43275
ENSMUSG00000111734	1.15974	-0.2823	3.07294	-0.0918664	0.926804	1	Gm29825
ENSMUSG00000077704	5.64113	0.080765	0.879292	0.0918522	0.926815	1	Snord89
ENSMUSG00000105112	13.9119	-0.0700377	0.762533	-0.0918488	0.926818	1	Gm42778
ENSMUSG00000071847	177.854	0.0202059	0.220403	0.0916768	0.926955	1	Apcdd1
ENSMUSG00000020654	58.2936	-0.0349834	0.381604	-0.0916745	0.926957	1	Adcy3
ENSMUSG00000025486	183.946	-0.0204433	0.223045	-0.0916556	0.926972	1	Sirt3
ENSMUSG00000002847	3171.84	-0.00838576	0.091495	-0.0916526	0.926974	1	Pla1a
ENSMUSG00000109846	1.41448	0.192934	2.10516	0.091648	0.926978	1	Gm45627
ENSMUSG00000025854	1069.01	-0.0103671	0.113128	-0.0916406	0.926984	1	Fam20c
ENSMUSG00000104420	2.4996	-0.154037	1.68209	-0.0915748	0.927036	1	E230020A03Rik
ENSMUSG00000001995	462.14	-0.0168602	0.184294	-0.0914854	0.927107	1	Sipa1l2
ENSMUSG00000025410	4625.94	-0.00562016	0.0614569	-0.0914488	0.927136	1	Dctn2
ENSMUSG00000034206	82.9854	0.028773	0.314661	0.0914413	0.927142	1	Polq
ENSMUSG00000000732	0.782281	0.308365	3.37343	0.09141	0.927167	1	Icosl
ENSMUSG00000064647	5.08646	0.0997275	1.0912	0.0913924	0.927181	1	Gm23301
ENSMUSG00000025165	31.6429	0.0507442	0.555258	0.0913884	0.927184	1	Sectm1a
ENSMUSG00000001313	96.7345	0.0239889	0.262626	0.0913424	0.927221	1	Rnd2
ENSMUSG00000048450	83.5433	-0.0267504	0.293213	-0.0912318	0.927308	1	Msx1
ENSMUSG00000035781	375.045	0.0126798	0.139009	0.0912157	0.927321	1	R3hdm4
ENSMUSG00000034959	119.292	-0.0230141	0.252368	-0.0911928	0.927339	1	Rubcnl
ENSMUSG00000102509	1.28419	0.248624	2.7358	0.0908779	0.92759	1	Gm37368
ENSMUSG00000006127	870.792	0.00816122	0.0898566	0.0908249	0.927632	1	Inpp5k
ENSMUSG00000037400	1138.69	-0.0080959	0.0891638	-0.0907981	0.927653	1	Atp11b
ENSMUSG00000029151	0.566956	-0.41423	4.56753	-0.0906902	0.927739	1	Slc30a3
ENSMUSG00000040824	1067.75	-0.0117133	0.12924	-0.0906321	0.927785	1	Snrpd2
ENSMUSG00000025722	344.276	0.0128599	0.141906	0.0906229	0.927792	1	Wdr73
ENSMUSG00000032079	0.329345	0.463447	5.11773	0.090557	0.927845	1	Apoa5
ENSMUSG00000026437	261.06	-0.0217711	0.240489	-0.0905283	0.927867	1	Cdk18
ENSMUSG00000039753	1933.29	0.00706977	0.0781221	0.0904964	0.927893	1	Fbxl5
ENSMUSG00000027187	1208.21	0.00691959	0.0764745	0.0904823	0.927904	1	Cat
ENSMUSG00000039715	297.35	0.0125135	0.138317	0.0904697	0.927914	1	Dync2i2
ENSMUSG00000064778	1.29089	-0.202968	2.24461	-0.0904246	0.92795	1	Snord59a
ENSMUSG00000062345	3.37622	0.138234	1.53002	0.0903477	0.928011	1	Serpinb2
ENSMUSG00000049969	387.873	0.0103867	0.115014	0.0903083	0.928042	1	Plekhf2
ENSMUSG00000042622	499.469	0.00872844	0.096658	0.0903024	0.928047	1	Maff
ENSMUSG00000073557	722.855	-0.0108164	0.119823	-0.0902701	0.928073	1	Ppp1r12b
ENSMUSG00000029614	12066.7	0.00777708	0.0863272	0.0900884	0.928217	1	Rpl6
ENSMUSG00000070572	1.74346	-0.128616	1.42784	-0.0900773	0.928226	1	Trmt112-ps2
ENSMUSG00000096993	0.559366	-0.358768	3.98996	-0.0899177	0.928353	1	Gm26787
ENSMUSG00000039068	2038.1	0.00623892	0.0694501	0.0898332	0.92842	1	Zzz3
ENSMUSG00000058806	45.0005	-0.0357115	0.398179	-0.089687	0.928536	1	Col13a1
ENSMUSG00000109931	1.34671	-0.198368	2.21301	-0.0896371	0.928576	1	Gm39929
ENSMUSG00000061755	2092.45	-0.00917996	0.102483	-0.0895759	0.928624	1	Bod1l
ENSMUSG00000000049	4.01259	0.11443	1.27758	0.0895672	0.928631	1	Apoh
ENSMUSG00000061315	7494	0.0147442	0.164714	0.0895138	0.928674	1	Naca
ENSMUSG00000047759	38.2113	0.0397499	0.444281	0.0894701	0.928708	1	Hs3st3a1
ENSMUSG00000024403	38.3058	-0.0357637	0.399899	-0.0894318	0.928739	1	Atp6v1g2
ENSMUSG00000038502	428.169	0.0118808	0.13295	0.0893627	0.928794	1	Ptov1
ENSMUSG00000058093	320.324	-0.0137599	0.15401	-0.0893441	0.928808	1	Zfp729b
ENSMUSG00000065176	56.8661	-0.0337677	0.377967	-0.0893404	0.928811	1	Rnu12
ENSMUSG00000089998	56.1361	-0.0272098	0.304654	-0.0893139	0.928832	1	Phtf1os
ENSMUSG00000073399	2.55855	0.195864	2.19487	0.0892374	0.928893	1	Trim40
ENSMUSG00000106678	9.79851	-0.0617388	0.692476	-0.0891566	0.928957	1	Gm43457
ENSMUSG00000024383	2331.27	-0.00747856	0.0839009	-0.0891357	0.928974	1	Map3k2
ENSMUSG00000027636	9.99842	0.0620877	0.696993	0.0890794	0.929019	1	Sla2
ENSMUSG00000036120	175.588	-0.0179657	0.201741	-0.0890534	0.92904	1	Rfxank
ENSMUSG00000078584	805.789	-0.0076102	0.0855847	-0.0889202	0.929145	1	AU022252
ENSMUSG00000029650	28.8627	0.040008	0.450537	0.0888007	0.92924	1	Slc46a3
ENSMUSG00000096035	0.915932	-0.238727	2.68977	-0.0887539	0.929277	1	Odaph
ENSMUSG00000003847	701.837	-0.0173185	0.195308	-0.0886728	0.929342	1	Nfat5
ENSMUSG00000027160	155.532	-0.0203413	0.229652	-0.0885745	0.92942	1	Ccdc34
ENSMUSG00000045636	545.766	0.0126752	0.143363	0.0884137	0.929548	1	Mtus1
ENSMUSG00000026027	279.416	-0.0178075	0.201478	-0.0883845	0.929571	1	Stradb
ENSMUSG00000051154	1837.94	-0.00903498	0.102246	-0.0883652	0.929586	1	Commd3
ENSMUSG00000028528	14.4974	0.0686639	0.778167	0.088238	0.929687	1	Dnajc6
ENSMUSG00000019082	51.6297	0.030753	0.348804	0.0881668	0.929744	1	Slc25a22
ENSMUSG00000106550	0.748542	0.314561	3.56821	0.0881567	0.929752	1	Gm43646
ENSMUSG00000107722	1.3203	0.205424	2.33023	0.0881561	0.929753	1	2900060B14Rik
ENSMUSG00000068823	23949.6	0.00779392	0.0884179	0.0881487	0.929759	1	Csde1
ENSMUSG00000003402	696.364	-0.0103855	0.117853	-0.0881222	0.92978	1	Prkcsh
ENSMUSG00000084353	0.297179	0.441959	5.01795	0.0880757	0.929817	1	Gm15452
ENSMUSG00000087194	5.57799	-0.101657	1.15465	-0.0880411	0.929844	1	Skint6
ENSMUSG00000028309	2744.42	-0.00535645	0.0608747	-0.0879914	0.929884	1	Rnf20
ENSMUSG00000023046	3664.07	0.0101212	0.115033	0.0879854	0.929888	1	Igfbp6
ENSMUSG00000083179	8.2486	0.065146	0.740875	0.0879313	0.929931	1	Gm12693
ENSMUSG00000042111	406.38	0.0115559	0.131543	0.0878487	0.929997	1	Ccdc115
ENSMUSG00000030432	1196.45	-0.0125261	0.142606	-0.0878371	0.930006	1	Rpl28
ENSMUSG00000024817	2217.7	0.00530327	0.0605002	0.087657	0.930149	1	Uhrf2
ENSMUSG00000082286	142.282	0.0207456	0.236747	0.0876276	0.930173	1	Pisd-ps1
ENSMUSG00000068134	521.427	0.0130545	0.149004	0.0876115	0.930185	1	Zfp120
ENSMUSG00000013921	18.0659	0.0513804	0.586467	0.08761	0.930187	1	Clip3
ENSMUSG00000054672	3.10705	-0.158067	1.80642	-0.087503	0.930272	1	Scart2
ENSMUSG00000001774	1808.65	-0.00828044	0.0946344	-0.0874993	0.930275	1	Chordc1
ENSMUSG00000022503	751.535	-0.00856414	0.0978829	-0.0874937	0.930279	1	Nubp1
ENSMUSG00000001436	114.882	-0.0210137	0.240342	-0.0874323	0.930328	1	Slc19a1
ENSMUSG00000033955	2807.53	0.00712821	0.0815996	0.087356	0.930389	1	Tnks1bp1
ENSMUSG00000112908	2.14051	0.139465	1.59726	0.0873148	0.930421	1	Gm7392
ENSMUSG00000029715	176.133	-0.0175426	0.201056	-0.087252	0.930471	1	Pop7
ENSMUSG00000038045	2.02833	-0.17903	2.05407	-0.0871584	0.930546	1	Sult6b1
ENSMUSG00000101997	0.47224	-0.442879	5.09525	-0.08692	0.930735	1	Gm28722
ENSMUSG00000029729	1656.92	0.00674004	0.0775608	0.0869001	0.930751	1	Zkscan1
ENSMUSG00000048612	7731.9	-0.00928702	0.106881	-0.0868914	0.930758	1	Myof
ENSMUSG00000059355	748.781	0.0106568	0.1227	0.0868522	0.930789	1	Wdr83os
ENSMUSG00000002279	300.033	0.0129352	0.14894	0.0868485	0.930792	1	Lmf1
ENSMUSG00000059920	1050.01	0.00937174	0.107945	0.0868196	0.930815	1	4930453N24Rik
ENSMUSG00000081137	4.04911	-0.11419	1.31536	-0.0868133	0.93082	1	BC022960
ENSMUSG00000028073	7.65713	0.0836215	0.963572	0.0867828	0.930844	1	Pear1
ENSMUSG00000020019	1347.31	0.0101186	0.116629	0.0867585	0.930864	1	Ntn4
ENSMUSG00000112254	4.52006	0.0806262	0.929552	0.0867365	0.930881	1	Gm47690
ENSMUSG00000105801	15.4533	-0.0440357	0.507892	-0.0867028	0.930908	1	C430019N01Rik
ENSMUSG00000019865	2.03556	0.186656	2.15288	0.0867009	0.930909	1	Nmbr
ENSMUSG00000009185	87.9704	-0.0375099	0.432996	-0.0866288	0.930967	1	Ccl8
ENSMUSG00000025200	207.599	-0.013985	0.16163	-0.0865249	0.931049	1	Cwf19l1
ENSMUSG00000020277	2081.66	-0.0103464	0.119682	-0.0864488	0.93111	1	Pfkl
ENSMUSG00000019054	2392.65	0.00730517	0.0845885	0.0863613	0.931179	1	Fis1
ENSMUSG00000059534	1337.64	0.0121256	0.140501	0.0863022	0.931226	1	Uqcr10
ENSMUSG00000117730	71.8213	0.0304151	0.352717	0.0862309	0.931283	1	Gm5503
ENSMUSG00000032572	1.27727	0.218061	2.52912	0.0862202	0.931291	1	Col6a4
ENSMUSG00000050910	368.535	0.01556	0.180476	0.0862165	0.931294	1	Cdr2l
ENSMUSG00000107370	2.71487	-0.153731	1.78324	-0.0862088	0.9313	1	Gm43588
ENSMUSG00000115426	10.5424	0.0695182	0.806611	0.0861856	0.931319	1	Gm19510
ENSMUSG00000053334	164.957	-0.0145315	0.168704	-0.0861364	0.931358	1	Ficd
ENSMUSG00000018209	1027.1	0.00820535	0.0952771	0.0861208	0.93137	1	Stk4
ENSMUSG00000092837	2.08404	0.111287	1.29361	0.0860283	0.931444	1	Rpph1
ENSMUSG00000115738	1.47327	-0.195799	2.27621	-0.0860198	0.931451	1	Gm7543
ENSMUSG00000045435	209.878	0.0142825	0.166191	0.0859399	0.931514	1	Tmem60
ENSMUSG00000029174	3881.05	0.0105963	0.123335	0.0859146	0.931534	1	Tbc1d1
ENSMUSG00000052146	92.7898	0.0225083	0.262549	0.0857301	0.931681	1	Rps10
ENSMUSG00000024232	24.2334	-0.0458481	0.534889	-0.0857152	0.931693	1	Bambi
ENSMUSG00000003526	18.2696	-0.0526819	0.614725	-0.0856999	0.931705	1	Prodh
ENSMUSG00000115383	4.97646	0.107784	1.25845	0.0856481	0.931746	1	Gm49216
ENSMUSG00000043155	11.8864	0.0639687	0.747066	0.0856266	0.931763	1	Hpdl
ENSMUSG00000027944	1496.98	0.00986063	0.115229	0.0855745	0.931805	1	Hax1
ENSMUSG00000118537	34.1943	0.0369409	0.431702	0.0855703	0.931808	1	Shld3
ENSMUSG00000089736	3.01905	0.141198	1.65023	0.0855625	0.931814	1	Tgfbr3l
ENSMUSG00000024947	345.287	-0.0118876	0.139135	-0.0854393	0.931912	1	Men1
ENSMUSG00000030382	1.01965	0.312266	3.65516	0.0854317	0.931918	1	Slc27a5
ENSMUSG00000030935	0.883473	0.206023	2.41263	0.0853938	0.931948	1	Acsm3
ENSMUSG00000018672	770.357	0.0108712	0.127326	0.0853803	0.931959	1	Copz2
ENSMUSG00000108080	9.97162	-0.0694721	0.81411	-0.0853351	0.931995	1	Gm10209
ENSMUSG00000112549	1.42129	0.230722	2.70432	0.085316	0.93201	1	Gm35818
ENSMUSG00000097275	6.60006	0.0723407	0.848236	0.0852837	0.932036	1	Gm26648
ENSMUSG00000025348	34374.5	0.00608753	0.0713922	0.0852689	0.932048	1	Itga7
ENSMUSG00000021903	32.3235	0.0405931	0.476528	0.0851851	0.932114	1	Galnt15
ENSMUSG00000016319	3899.02	-0.00781318	0.0917894	-0.0851206	0.932165	1	Slc25a5
ENSMUSG00000030583	85.9751	-0.028447	0.334281	-0.0850989	0.932183	1	Sipa1l3
ENSMUSG00000081738	1.31356	-0.137543	1.61757	-0.0850305	0.932237	1	Hmgb1-ps2
ENSMUSG00000040010	743.229	0.0111562	0.131224	0.0850166	0.932248	1	Slc7a5
ENSMUSG00000000751	1446.69	-0.0077384	0.0911035	-0.0849408	0.932308	1	Rpa1
ENSMUSG00000033355	38.78	0.0307318	0.362281	0.0848285	0.932398	1	Rtp4
ENSMUSG00000117376	3.37906	-0.121918	1.43836	-0.0847618	0.932451	1	2010106G04Rik
ENSMUSG00000018736	1799.76	-0.00695962	0.0821893	-0.084678	0.932517	1	Ndel1
ENSMUSG00000087348	0.296838	0.436953	5.16044	0.0846736	0.932521	1	Gm15582
ENSMUSG00000036553	9.26312	-0.0731895	0.866142	-0.0845006	0.932658	1	Sh3tc1
ENSMUSG00000040532	235.934	-0.0123976	0.146823	-0.0844392	0.932707	1	Abhd11
ENSMUSG00000108413	11.4907	0.0631874	0.748751	0.0843905	0.932746	1	BC026762
ENSMUSG00000079658	1417.83	-0.0118372	0.140338	-0.0843478	0.93278	1	Eloc
ENSMUSG00000024563	1241.27	-0.00673475	0.0799466	-0.0842406	0.932865	1	Smad2
ENSMUSG00000055897	139.488	0.0176129	0.209267	0.0841649	0.932925	1	Ppp4r1l-ps
ENSMUSG00000037752	74.5537	-0.0252696	0.300281	-0.0841534	0.932935	1	Xkr8
ENSMUSG00000011427	423.176	-0.0101467	0.120728	-0.0840461	0.93302	1	Zfp790
ENSMUSG00000106791	1.28597	0.20605	2.45245	0.0840181	0.933042	1	4930553P18Rik
ENSMUSG00000053216	1.45775	0.160933	1.91715	0.083944	0.933101	1	Btn2a2
ENSMUSG00000025821	627.9	-0.00759155	0.0904871	-0.0838965	0.933139	1	Zfp282
ENSMUSG00000001891	3330.69	0.00718824	0.0857143	0.0838628	0.933166	1	Ugp2
ENSMUSG00000035517	938.74	-0.00880133	0.105015	-0.0838105	0.933207	1	Tdrd7
ENSMUSG00000108402	2.81913	0.115552	1.37982	0.0837445	0.93326	1	9430064I24Rik
ENSMUSG00000116298	69.7713	-0.0343264	0.410915	-0.0835365	0.933425	1	4833412C15Rik
ENSMUSG00000029699	31.5161	0.0505772	0.606581	0.0833808	0.933549	1	Ssc4d
ENSMUSG00000029521	63.5967	0.0226073	0.272511	0.0829592	0.933884	1	Chek2
ENSMUSG00000028681	4.38708	0.113893	1.37345	0.0829247	0.933911	1	Ptch2
ENSMUSG00000113473	11.1079	-0.0575209	0.693729	-0.0829156	0.933919	1	Gm7045
ENSMUSG00000085436	18.2443	0.0497238	0.599884	0.0828891	0.93394	1	Zfp335os
ENSMUSG00000079110	63.6557	0.0267106	0.322266	0.0828836	0.933944	1	Capn3
ENSMUSG00000026399	1051.17	0.00810645	0.0978349	0.0828585	0.933964	1	Cd55
ENSMUSG00000075538	10.1704	-0.0724098	0.874549	-0.0827968	0.934013	1	Gm10855
ENSMUSG00000062328	8831.1	0.0136525	0.16505	0.082717	0.934077	1	Rpl17
ENSMUSG00000053835	45.2615	0.0356478	0.431084	0.0826935	0.934095	1	H2-T24
ENSMUSG00000026014	748.572	0.0136258	0.164799	0.0826816	0.934105	1	Raph1
ENSMUSG00000001999	331.52	-0.013134	0.158886	-0.0826629	0.93412	1	Blvra
ENSMUSG00000105813	27.8441	0.0410191	0.496233	0.0826611	0.934121	1	Gm42928
ENSMUSG00000014776	492.249	0.0110936	0.1345	0.08248	0.934265	1	Nol3
ENSMUSG00000033623	1780.9	0.00973449	0.11805	0.0824605	0.934281	1	Pcgf3
ENSMUSG00000087187	11.6714	0.0645923	0.784674	0.0823174	0.934394	1	Gm13431
ENSMUSG00000044134	221.127	-0.0118804	0.144325	-0.0823172	0.934395	1	Pheta1
ENSMUSG00000034793	277.104	0.0136243	0.165549	0.0822975	0.93441	1	G6pc3
ENSMUSG00000116919	1.47085	0.189977	2.31693	0.0819951	0.934651	1	Gm17809
ENSMUSG00000022557	2165.27	0.00773081	0.0943315	0.0819537	0.934684	1	Bop1
ENSMUSG00000031487	244.459	0.0130863	0.159776	0.081904	0.934723	1	Brf2
ENSMUSG00000104214	14.0295	-0.0521172	0.63691	-0.0818282	0.934783	1	Gm36638
ENSMUSG00000068686	0.193273	0.423109	5.17097	0.0818239	0.934787	1	Cd59b
ENSMUSG00000006010	1457.33	-0.00783902	0.0958241	-0.0818064	0.934801	1	Odr4
ENSMUSG00000091020	2.61777	0.126147	1.54262	0.0817745	0.934826	1	Gm5828
ENSMUSG00000037058	2890.22	0.00650852	0.0796001	0.0817652	0.934833	1	Paip2
ENSMUSG00000050299	29.3201	0.0392804	0.480494	0.0817501	0.934845	1	Gm9843
ENSMUSG00000113665	0.58377	0.375631	4.59753	0.0817027	0.934883	1	Gm47603
ENSMUSG00000020752	310.251	0.01267	0.155143	0.081667	0.934912	1	Recql5
ENSMUSG00000034173	116.186	0.0182613	0.223858	0.0815754	0.934984	1	Zbed5
ENSMUSG00000102353	14.5674	-0.0450551	0.552476	-0.0815512	0.935004	1	Gm38345
ENSMUSG00000004665	2283.28	-0.00550629	0.0675684	-0.0814921	0.935051	1	Cnn2
ENSMUSG00000008730	1478.08	-0.00899311	0.110477	-0.0814024	0.935122	1	Hipk1
ENSMUSG00000054814	597.083	-0.0106326	0.130717	-0.0813403	0.935171	1	Usp46
ENSMUSG00000104218	1.34535	-0.133488	1.64151	-0.08132	0.935187	1	Gm9134
ENSMUSG00000040253	26.9059	-0.0380494	0.468213	-0.0812651	0.935231	1	Gbp7
ENSMUSG00000020105	521.453	-0.0131133	0.161372	-0.0812614	0.935234	1	Lrig3
ENSMUSG00000007033	55.4333	0.0275251	0.33873	0.0812599	0.935235	1	Hspa1l
ENSMUSG00000000056	2302.87	-0.00644552	0.0793292	-0.0812503	0.935243	1	Narf
ENSMUSG00000028076	43.2087	-0.0301896	0.371885	-0.0811798	0.935299	1	Cd1d1
ENSMUSG00000097571	42.6786	0.0297225	0.36625	0.0811537	0.93532	1	Jpx
ENSMUSG00000070315	83.7388	0.0214638	0.264825	0.0810489	0.935403	1	4930581F22Rik
ENSMUSG00000046731	316.12	0.0123176	0.152008	0.0810325	0.935416	1	Kctd11
ENSMUSG00000037005	54.1026	0.0253308	0.312818	0.0809763	0.935461	1	Xpnpep2
ENSMUSG00000061132	110.089	-0.02173	0.268681	-0.0808764	0.93554	1	Blnk
ENSMUSG00000057375	590.823	-0.00897259	0.110965	-0.0808593	0.935554	1	Yipf1
ENSMUSG00000084760	1.82441	-0.166465	2.05886	-0.080853	0.935559	1	Gm15472
ENSMUSG00000063663	226.103	0.0152863	0.189153	0.0808148	0.935589	1	Brwd3
ENSMUSG00000088533	0.727372	-0.345039	4.2699	-0.0808071	0.935595	1	Gm24998
ENSMUSG00000052456	2117.19	-0.00828082	0.102512	-0.0807789	0.935618	1	Get3
ENSMUSG00000007659	1680.93	0.00661126	0.0818475	0.0807754	0.935621	1	Bcl2l1
ENSMUSG00000097443	1.47055	0.141517	1.75325	0.0807171	0.935667	1	Gm17529
ENSMUSG00000047518	1.70002	0.206237	2.55598	0.0806878	0.93569	1	Slfnl1
ENSMUSG00000003863	34.6363	-0.0343434	0.425784	-0.0806592	0.935713	1	Ppfia3
ENSMUSG00000044339	38.9896	-0.0417175	0.51723	-0.0806556	0.935716	1	Alkbh2
ENSMUSG00000071796	86.5511	0.0270896	0.336122	0.0805944	0.935764	1	6820431F20Rik
ENSMUSG00000109812	12.2761	0.0615595	0.764585	0.0805136	0.935829	1	Gm45640
ENSMUSG00000091968	1.96074	-0.170371	2.11628	-0.0805048	0.935836	1	Gm17115
ENSMUSG00000048484	1.47702	-0.176536	2.19477	-0.0804347	0.935891	1	Gm7461
ENSMUSG00000051232	606.055	-0.0109237	0.135844	-0.0804133	0.935909	1	Tmem199
ENSMUSG00000045763	3142.06	0.0138842	0.172705	0.0803925	0.935925	1	Basp1
ENSMUSG00000103132	5.85623	0.0925873	1.15338	0.0802748	0.936019	1	Gm37978
ENSMUSG00000006932	12579.2	0.00376381	0.0468891	0.0802704	0.936022	1	Ctnnb1
ENSMUSG00000101845	1.03321	-0.263959	3.29935	-0.0800032	0.936235	1	Gm28198
ENSMUSG00000115497	3.60417	0.111742	1.39733	0.0799682	0.936262	1	Gm49207
ENSMUSG00000087403	9.18756	0.0721498	0.90262	0.0799337	0.93629	1	Kantr
ENSMUSG00000032175	668.064	-0.00981489	0.122794	-0.0799296	0.936293	1	Tyk2
ENSMUSG00000048911	99.1304	-0.0207944	0.260191	-0.0799197	0.936301	1	Rnf24
ENSMUSG00000028445	569.541	-0.00980479	0.122758	-0.0798706	0.93634	1	Enho
ENSMUSG00000106682	3.3496	-0.119471	1.49729	-0.0797918	0.936403	1	Gm42648
ENSMUSG00000030754	2513.13	-0.00674213	0.0845664	-0.0797259	0.936455	1	Copb1
ENSMUSG00000023345	27.9881	0.0349762	0.438983	0.0796755	0.936495	1	Poc1a
ENSMUSG00000021113	162.633	-0.0186226	0.233878	-0.0796252	0.936535	1	Snapc1
ENSMUSG00000039787	150.061	0.0187543	0.235672	0.0795779	0.936573	1	Cercam
ENSMUSG00000115987	1314.63	0.00885912	0.111366	0.0795492	0.936596	1	Vps28
ENSMUSG00000036073	43.2297	0.0295198	0.371128	0.0795408	0.936603	1	Galt
ENSMUSG00000032796	3.59826	0.109066	1.3728	0.0794476	0.936677	1	Lama1
ENSMUSG00000056445	12.5164	0.0583316	0.734532	0.0794133	0.936704	1	Hoxaas2
ENSMUSG00000073374	19.1347	-0.0396972	0.500218	-0.0793598	0.936747	1	C030034I22Rik
ENSMUSG00000113188	3.37574	-0.096394	1.2163	-0.0792516	0.936832	1	Gm35638
ENSMUSG00000027438	549.601	0.00944697	0.119241	0.079226	0.936853	1	Napb
ENSMUSG00000042507	639.324	-0.00922522	0.116462	-0.079212	0.936864	1	Mideas
ENSMUSG00000110652	2.69364	-0.116986	1.47924	-0.0790852	0.936965	1	Gm33023
ENSMUSG00000096299	2.01659	-0.172014	2.17521	-0.079079	0.93697	1	Gm21814
ENSMUSG00000097748	2.9594	-0.102851	1.30311	-0.0789273	0.93709	1	Gm26533
ENSMUSG00000003037	1088	-0.00774648	0.0981574	-0.078919	0.937097	1	Rab8a
ENSMUSG00000038507	510.992	0.0097178	0.123188	0.0788856	0.937124	1	Parp12
ENSMUSG00000049421	2233.93	0.00567628	0.0720311	0.0788032	0.937189	1	Zfp260
ENSMUSG00000052395	417.624	0.0113271	0.143781	0.0787798	0.937208	1	Rft1
ENSMUSG00000034341	450.892	-0.0107802	0.136852	-0.0787728	0.937213	1	Wbp2
ENSMUSG00000106940	9.25617	0.0778367	0.988896	0.0787107	0.937263	1	Gm42930
ENSMUSG00000099980	4.41514	-0.0945932	1.20207	-0.0786917	0.937278	1	Gm5619
ENSMUSG00000095098	111.249	0.0189587	0.241096	0.0786356	0.937322	1	Ccdc85b
ENSMUSG00000092734	0.816535	-0.260732	3.32159	-0.078496	0.937434	1	Mir5100
ENSMUSG00000067288	4292.82	0.00852003	0.108711	0.0783734	0.937531	1	Rps28
ENSMUSG00000032849	129.432	0.0184246	0.235131	0.0783585	0.937543	1	Abcc4
ENSMUSG00000047894	7.82165	-0.0932709	1.1921	-0.0782406	0.937637	1	Ang2
ENSMUSG00000106291	4.08971	-0.107587	1.37567	-0.0782064	0.937664	1	1110003F10Rik
ENSMUSG00000021872	6.6819	0.0724563	0.927002	0.078162	0.937699	1	Rnase10
ENSMUSG00000058709	713.199	-0.00813963	0.104232	-0.0780912	0.937755	1	Egln2
ENSMUSG00000116972	1.57864	-0.138114	1.7709	-0.0779911	0.937835	1	Gm6278
ENSMUSG00000086407	2.74573	0.107845	1.38322	0.0779666	0.937855	1	Gm14123
ENSMUSG00000051185	686.206	-0.0116387	0.149279	-0.0779662	0.937855	1	Fam174a
ENSMUSG00000000278	1605.68	-0.00540286	0.0692986	-0.0779649	0.937856	1	Scpep1
ENSMUSG00000043257	240.9	-0.0109006	0.13995	-0.0778897	0.937916	1	Pigv
ENSMUSG00000044757	1.6909	-0.143408	1.84223	-0.0778451	0.937951	1	Gm6430
ENSMUSG00000036782	528.89	-0.0161749	0.207859	-0.0778169	0.937974	1	Klhl13
ENSMUSG00000022261	9816.44	0.00501422	0.0645641	0.0776626	0.938096	1	Sdc2
ENSMUSG00000025428	16673.7	0.00488495	0.0629321	0.0776226	0.938128	1	Atp5a1
ENSMUSG00000054072	4.79482	0.101145	1.30514	0.0774973	0.938228	1	Iigp1
ENSMUSG00000090110	33.8634	-0.0403843	0.521414	-0.0774515	0.938264	1	Cmc4
ENSMUSG00000042359	10.1303	-0.050115	0.647765	-0.0773661	0.938332	1	Osbpl6
ENSMUSG00000035681	48.2159	-0.0245572	0.317664	-0.0773055	0.938381	1	Kcnc2
ENSMUSG00000014226	2107.68	0.00664778	0.0862585	0.0770681	0.938569	1	Cacybp
ENSMUSG00000030409	2256.4	-0.00608511	0.0789785	-0.0770477	0.938586	1	Dmpk
ENSMUSG00000034442	369.095	0.0108956	0.141418	0.0770458	0.938587	1	Trmt5
ENSMUSG00000075330	102.527	-0.0234366	0.304558	-0.0769527	0.938661	1	A930003A15Rik
ENSMUSG00000029319	737.435	-0.00918909	0.119548	-0.0768652	0.938731	1	Coq2
ENSMUSG00000025995	1542.38	-0.00728261	0.0947992	-0.0768215	0.938766	1	Wdr75
ENSMUSG00000025503	2310.21	-0.00688104	0.089573	-0.0768205	0.938766	1	Taldo1
ENSMUSG00000086296	0.79167	0.317255	4.1321	0.0767781	0.9388	1	D030055H07Rik
ENSMUSG00000098055	12.2677	0.0688299	0.89671	0.0767583	0.938816	1	Gm26947
ENSMUSG00000028420	1086.36	0.012165	0.158488	0.0767568	0.938817	1	Tmem38b
ENSMUSG00000078773	60.2247	0.024844	0.323702	0.0767497	0.938823	1	Rad54b
ENSMUSG00000086606	4.55783	-0.0952986	1.24177	-0.0767442	0.938827	1	Gm13205
ENSMUSG00000020311	281.464	-0.0125526	0.163807	-0.0766306	0.938917	1	Erlec1
ENSMUSG00000052850	1.47705	-0.354073	4.62255	-0.0765969	0.938944	1	Tas2r137
ENSMUSG00000074656	3215.98	0.0048524	0.0633554	0.0765902	0.93895	1	Eif2s2
ENSMUSG00000038253	18.1981	0.0447104	0.584172	0.0765363	0.938992	1	Hoxa5
ENSMUSG00000055491	132.467	0.0189171	0.247247	0.076511	0.939013	1	Pprc1
ENSMUSG00000045268	66.7477	0.0181925	0.237817	0.076498	0.939023	1	Zfp691
ENSMUSG00000053442	0.23839	0.395169	5.16801	0.0764644	0.93905	1	4930597O21Rik
ENSMUSG00000083339	0.393537	0.395147	5.16801	0.0764602	0.939053	1	Gm11693
ENSMUSG00000009630	701.617	-0.0078957	0.103368	-0.0763845	0.939113	1	Ppp2cb
ENSMUSG00000087635	4.00587	0.0775003	1.01508	0.0763491	0.939141	1	Gm13414
ENSMUSG00000055884	371.493	0.0108303	0.142061	0.0762368	0.939231	1	Fancm
ENSMUSG00000114654	2.5935	-0.103994	1.36556	-0.0761551	0.939296	1	Gm47918
ENSMUSG00000098726	0.196015	0.393654	5.17002	0.0761416	0.939306	1	Mir6417
ENSMUSG00000086459	4.24411	-0.0750973	0.989269	-0.0759119	0.939489	1	1700030C12Rik
ENSMUSG00000020936	4193.5	0.00580661	0.0764975	0.075906	0.939494	1	Nmt1
ENSMUSG00000022369	423.367	0.0108343	0.142866	0.0758352	0.93955	1	Mtbp
ENSMUSG00000047671	3.58011	-0.0998432	1.31662	-0.0758333	0.939552	1	Dynlt4
ENSMUSG00000053560	294.761	0.0141425	0.186661	0.0757659	0.939605	1	Ier2
ENSMUSG00000028972	19.49	0.0445228	0.587694	0.0757585	0.939611	1	Car6
ENSMUSG00000054484	1231.26	-0.00864411	0.1142	-0.0756924	0.939664	1	Tmem62
ENSMUSG00000070271	0.873129	-0.14745	1.9486	-0.0756697	0.939682	1	Gm13268
ENSMUSG00000106648	6.06662	-0.0883583	1.16781	-0.0756616	0.939688	1	Gm43176
ENSMUSG00000037493	93.9794	-0.0167772	0.221787	-0.0756457	0.939701	1	Cib2
ENSMUSG00000031776	1900.03	-0.00708177	0.0936249	-0.0756398	0.939706	1	Arl2bp
ENSMUSG00000085931	1.83262	0.167382	2.21591	0.0755361	0.939788	1	Gm12648
ENSMUSG00000085256	5.42179	0.0805373	1.06625	0.0755335	0.93979	1	Dmrta2os
ENSMUSG00000027562	245.647	0.0566965	0.751297	0.0754648	0.939845	1	Car2
ENSMUSG00000111816	16.8651	0.0471704	0.626132	0.0753362	0.939947	1	Gm7229
ENSMUSG00000046295	11.7271	-0.0514051	0.682347	-0.0753358	0.939948	1	Ankle1
ENSMUSG00000100764	3.04337	0.129915	1.72448	0.0753356	0.939948	1	Gm29155
ENSMUSG00000097924	2.22903	0.171082	2.27294	0.0752691	0.940001	1	A730020E08Rik
ENSMUSG00000048216	4.37442	0.0991404	1.3184	0.0751975	0.940058	1	Gpr85
ENSMUSG00000108528	0.698208	-0.168015	2.23463	-0.0751871	0.940066	1	Gm8319
ENSMUSG00000004996	324.613	0.00921896	0.122635	0.0751739	0.940076	1	Mri1
ENSMUSG00000104735	7.41754	-0.0638328	0.849361	-0.0751539	0.940092	1	C130075A20Rik
ENSMUSG00000109353	0.40756	0.343084	4.56886	0.075092	0.940141	1	Gm45183
ENSMUSG00000015027	308.256	0.0111215	0.148338	0.074974	0.940235	1	Galns
ENSMUSG00000045287	2.33851	-0.127837	1.70669	-0.0749034	0.940292	1	Rtn4rl1
ENSMUSG00000038210	290.544	0.0119181	0.159128	0.0748964	0.940297	1	Hoxa11
ENSMUSG00000022803	14.1157	0.061571	0.82225	0.0748811	0.940309	1	Popdc2
ENSMUSG00000021134	5797.82	0.00591246	0.0789864	0.0748541	0.940331	1	Srsf5
ENSMUSG00000082998	1.32778	0.118039	1.57959	0.0747275	0.940431	1	Gm11221
ENSMUSG00000028709	201.627	0.0140145	0.187776	0.0746338	0.940506	1	Mob3c
ENSMUSG00000100779	4.11225	0.10647	1.42723	0.0745989	0.940534	1	Gm29292
ENSMUSG00000021179	616.964	0.00900319	0.120726	0.0745754	0.940553	1	Nrde2
ENSMUSG00000056476	0.870115	-0.228971	3.0722	-0.07453	0.940589	1	Med12l
ENSMUSG00000031737	155.622	0.017379	0.2336	0.0743966	0.940695	1	Irx5
ENSMUSG00000022561	675.761	-0.00801051	0.107756	-0.0743391	0.940741	1	Gpaa1
ENSMUSG00000036298	51.9644	-0.0271731	0.365832	-0.0742775	0.94079	1	Slc2a13
ENSMUSG00000078451	21.7946	0.0341891	0.460831	0.0741901	0.940859	1	Ppil6
ENSMUSG00000062563	40.6069	-0.035769	0.483082	-0.0740433	0.940976	1	Cys1
ENSMUSG00000078876	3.74496	-0.132556	1.7906	-0.0740289	0.940987	1	Gm14408
ENSMUSG00000069094	1334.39	-0.0122792	0.166324	-0.0738268	0.941148	1	Pde7a
ENSMUSG00000000901	559.978	0.00908699	0.123087	0.0738256	0.941149	1	Mmp11
ENSMUSG00000108702	2.39026	0.0953789	1.29218	0.0738125	0.94116	1	Gm9333
ENSMUSG00000085151	9.13045	-0.053619	0.726444	-0.0738102	0.941161	1	1110018N20Rik
ENSMUSG00000048142	0.880108	0.290486	3.93736	0.0737769	0.941188	1	Nat8l
ENSMUSG00000043259	116.889	-0.0193292	0.262305	-0.0736896	0.941257	1	Fam13c
ENSMUSG00000017950	0.793321	0.292787	3.97502	0.0736567	0.941284	1	Hnf4a
ENSMUSG00000055489	967.01	0.0221577	0.300961	0.0736231	0.94131	1	Ano5
ENSMUSG00000066278	202.269	-0.0153549	0.208665	-0.0735865	0.941339	1	Vps37b
ENSMUSG00000089812	225.205	0.0190234	0.258528	0.0735837	0.941342	1	Gm15867
ENSMUSG00000022126	0.928392	-0.284761	3.87257	-0.0735326	0.941382	1	Acod1
ENSMUSG00000103360	2.77525	-0.161705	2.20034	-0.0734906	0.941416	1	Gm38156
ENSMUSG00000083325	2.89726	-0.0940403	1.27972	-0.0734851	0.94142	1	Gm14121
ENSMUSG00000037035	2235.47	0.0102823	0.140027	0.0734313	0.941463	1	Inhbb
ENSMUSG00000032657	38.1823	-0.0345735	0.471239	-0.0733672	0.941514	1	Fam189b
ENSMUSG00000039686	191.668	0.012024	0.163982	0.0733253	0.941547	1	Zer1
ENSMUSG00000115719	1.34537	0.170878	2.3312	0.0733004	0.941567	1	4930538L07Rik
ENSMUSG00000021392	1043.77	-0.00739025	0.100843	-0.0732847	0.94158	1	Nol8
ENSMUSG00000059734	1447.85	0.00800829	0.10932	0.0732558	0.941603	1	Ndufs8
ENSMUSG00000064202	1.63354	0.15457	2.11033	0.0732444	0.941612	1	Spata6l
ENSMUSG00000105750	5.2328	0.0913713	1.24857	0.0731807	0.941662	1	Gm43130
ENSMUSG00000041697	1359.1	-0.00756593	0.103422	-0.0731559	0.941682	1	Cox6a1
ENSMUSG00000060029	3.24374	0.0773763	1.05905	0.0730618	0.941757	1	4930473A02Rik
ENSMUSG00000091866	11.3171	0.0780414	1.06978	0.072951	0.941845	1	Gm6257
ENSMUSG00000085572	2.00721	-0.112909	1.54844	-0.0729177	0.941872	1	Gm16234
ENSMUSG00000089959	1.70928	-0.180108	2.47076	-0.0728956	0.941889	1	Gm16268
ENSMUSG00000086468	2.87603	-0.120862	1.66006	-0.072806	0.94196	1	Etaa1os
ENSMUSG00000015829	18.7267	0.0393611	0.540872	0.0727735	0.941986	1	Tnr
ENSMUSG00000030468	4.48077	0.0918651	1.26408	0.0726734	0.942066	1	Siglecg
ENSMUSG00000036781	1758.29	0.0114468	0.157639	0.0726138	0.942113	1	Rps27l
ENSMUSG00000005447	195.884	0.0154106	0.212509	0.0725172	0.94219	1	Pafah1b3
ENSMUSG00000110357	0.940592	0.244118	3.37105	0.0724162	0.942271	1	A030001D20Rik
ENSMUSG00000052369	178.565	0.0160987	0.222372	0.0723953	0.942287	1	Tmem106c
ENSMUSG00000088459	0.24611	0.374149	5.16904	0.0723828	0.942297	1	Mir1941
ENSMUSG00000066684	0.314852	0.374136	5.16904	0.0723802	0.942299	1	Pilrb1
ENSMUSG00000097888	11.6906	0.0580222	0.802341	0.0723161	0.94235	1	Gm26682
ENSMUSG00000114822	0.826303	-0.292548	4.04671	-0.0722929	0.942369	1	Gm4813
ENSMUSG00000029752	1752.56	-0.0109643	0.15169	-0.072281	0.942378	1	Asns
ENSMUSG00000098942	1.9318	-0.153937	2.13136	-0.0722247	0.942423	1	Mir8100
ENSMUSG00000079478	4.82043	0.0884469	1.22917	0.0719564	0.942637	1	Znrd2
ENSMUSG00000106012	2.05606	0.165257	2.2973	0.0719354	0.942653	1	Gm43744
ENSMUSG00000033487	1312.04	0.0059841	0.0832909	0.0718458	0.942725	1	Fndc3a
ENSMUSG00000010538	15.9562	-0.0410909	0.572132	-0.0718206	0.942745	1	Tsacc
ENSMUSG00000091415	1.47818	-0.156144	2.17448	-0.0718075	0.942755	1	Ak9
ENSMUSG00000105084	6.61552	0.0946055	1.31885	0.0717332	0.942814	1	Gm43365
ENSMUSG00000021012	2991.21	0.00454772	0.0634424	0.0716826	0.942854	1	Zc3h14
ENSMUSG00000085012	5.49035	0.0771602	1.07652	0.0716756	0.94286	1	Gm15492
ENSMUSG00000021492	3.07595	0.101227	1.41376	0.0716008	0.94292	1	F12
ENSMUSG00000097915	12.5698	0.0668398	0.933912	0.0715697	0.942944	1	A330009N23Rik
ENSMUSG00000026580	1.04919	0.249431	3.49099	0.0714501	0.94304	1	Selp
ENSMUSG00000073436	219.633	-0.0115913	0.162293	-0.0714222	0.943062	1	Eme2
ENSMUSG00000098221	7.12076	-0.0801951	1.12501	-0.0712842	0.943172	1	Gm27030
ENSMUSG00000100213	34.6214	-0.029926	0.42043	-0.0711795	0.943255	1	Gm28151
ENSMUSG00000084408	19.4878	0.0464446	0.65273	0.0711544	0.943275	1	Gm11870
ENSMUSG00000105866	1.57449	-0.152914	2.1493	-0.0711458	0.943282	1	Gm6745
ENSMUSG00000110350	13.5702	-0.0369766	0.521339	-0.0709262	0.943457	1	Gm10252
ENSMUSG00000020747	211.529	-0.0130244	0.183682	-0.0709072	0.943472	1	Tmem94
ENSMUSG00000030533	388.884	-0.00869009	0.122559	-0.0709053	0.943473	1	Unc45a
ENSMUSG00000027086	336.439	-0.010991	0.155188	-0.070824	0.943538	1	Fastkd1
ENSMUSG00000107215	22.1685	-0.0414673	0.585514	-0.070822	0.943539	1	Gm43197
ENSMUSG00000081885	0.743693	-0.186142	2.62932	-0.070795	0.943561	1	Gm13231
ENSMUSG00000051074	15.1676	-0.0555009	0.785286	-0.0706761	0.943655	1	4930579K19Rik
ENSMUSG00000031026	1.97921	0.163172	2.30935	0.0706573	0.943671	1	Trim66
ENSMUSG00000075589	1.4408	-0.1831	2.59617	-0.070527	0.943774	1	Gm11536
ENSMUSG00000078141	2.19118	0.140303	1.99127	0.070459	0.943828	1	Gm2399
ENSMUSG00000079018	3073.07	-0.00712274	0.101126	-0.0704345	0.943848	1	Ly6c1
ENSMUSG00000051359	11.7068	-0.05394	0.766989	-0.0703268	0.943933	1	Ncald
ENSMUSG00000020807	2.61892	0.145107	2.06695	0.0702034	0.944032	1	4933427D14Rik
ENSMUSG00000044072	116.156	0.0212443	0.302762	0.0701685	0.94406	1	Eml6
ENSMUSG00000024012	3867.42	0.00574452	0.0819335	0.070112	0.944105	1	Mtch1
ENSMUSG00000034610	278.69	-0.0107475	0.153392	-0.0700654	0.944142	1	Tut4
ENSMUSG00000041540	12.4782	-0.0465209	0.664181	-0.0700426	0.94416	1	Sox5
ENSMUSG00000031887	357.586	-0.00902974	0.129038	-0.0699775	0.944212	1	Tradd
ENSMUSG00000001962	170.72	0.0175364	0.250612	0.0699741	0.944214	1	Fam50a
ENSMUSG00000050107	22.0741	0.0364265	0.520884	0.0699321	0.944248	1	Haspin
ENSMUSG00000112449	0.290368	0.357457	5.11657	0.0698626	0.944303	1	Srp54b
ENSMUSG00000022272	2853.74	-0.00797421	0.114164	-0.0698487	0.944314	1	Myo10
ENSMUSG00000027475	1101.21	-0.00654372	0.0937789	-0.0697782	0.94437	1	Kif3b
ENSMUSG00000109241	0.61586	-0.201498	2.88786	-0.0697741	0.944373	1	Gm7434
ENSMUSG00000038646	363.886	-0.00932425	0.133714	-0.0697329	0.944406	1	Ramac
ENSMUSG00000047719	299.083	0.0100375	0.144098	0.0696577	0.944466	1	Ubiad1
ENSMUSG00000100164	76.4235	-0.0203166	0.29167	-0.0696561	0.944467	1	2610306M01Rik
ENSMUSG00000041695	688.093	0.00805753	0.115692	0.0696464	0.944475	1	Kcnj2
ENSMUSG00000022120	190.579	0.0121473	0.174538	0.0695968	0.944515	1	Obi1
ENSMUSG00000112454	0.95517	-0.211471	3.0427	-0.0695012	0.944591	1	Gm48619
ENSMUSG00000002103	977.815	-0.00578056	0.0831972	-0.0694802	0.944607	1	Acp2
ENSMUSG00000067942	766.964	-0.00703842	0.101308	-0.0694753	0.944611	1	Zfp160
ENSMUSG00000026135	177.514	0.0180558	0.259997	0.0694461	0.944635	1	Zfp142
ENSMUSG00000040701	21.8493	0.0309778	0.446087	0.0694435	0.944637	1	Ap1g2
ENSMUSG00000032294	27790.4	0.00493361	0.0711144	0.0693757	0.944691	1	Pkm
ENSMUSG00000011096	800.093	0.00696987	0.100598	0.0692842	0.944763	1	Akt1s1
ENSMUSG00000105571	1.53138	0.183432	2.64757	0.0692831	0.944764	1	Gm43662
ENSMUSG00000003534	827.164	0.00727168	0.10496	0.0692804	0.944766	1	Ddr1
ENSMUSG00000036054	578.228	-0.00967802	0.139777	-0.069239	0.944799	1	Sugp2
ENSMUSG00000103821	10.2255	0.0588755	0.850385	0.069234	0.944803	1	D430013B06Rik
ENSMUSG00000008682	11393.2	-0.00660401	0.0953976	-0.0692262	0.94481	1	Rpl10
ENSMUSG00000023781	2.46778	0.147557	2.13482	0.0691191	0.944895	1	Hes7
ENSMUSG00000087050	4.06611	-0.0930666	1.34724	-0.0690795	0.944926	1	Dhrs13os
ENSMUSG00000027168	15.7035	-0.039731	0.575293	-0.0690622	0.94494	1	Pax6
ENSMUSG00000100672	4.35942	0.0941378	1.36384	0.0690243	0.94497	1	Gm28404
ENSMUSG00000034709	316.482	0.00996529	0.144568	0.0689313	0.945044	1	Ppp1r21
ENSMUSG00000026395	0.333289	0.352443	5.11574	0.0688939	0.945074	1	Ptprc
ENSMUSG00000038594	247.897	0.0106336	0.154433	0.0688558	0.945104	1	Cep85l
ENSMUSG00000024491	452.918	-0.00722495	0.104967	-0.0688308	0.945124	1	Rbm27
ENSMUSG00000027933	606.091	0.0082965	0.120542	0.0688267	0.945128	1	Ints3
ENSMUSG00000024014	496.832	-0.00900385	0.130899	-0.0687848	0.945161	1	Pim1
ENSMUSG00000047786	89.9255	-0.0322648	0.47015	-0.0686268	0.945287	1	Lix1
ENSMUSG00000108477	2.02018	0.138477	2.02089	0.068523	0.945369	1	Gm44878
ENSMUSG00000038663	147.25	0.0359734	0.525761	0.0684216	0.94545	1	Fsd2
ENSMUSG00000026773	27.6527	-0.0311017	0.454804	-0.0683849	0.945479	1	Pfkfb3
ENSMUSG00000111325	4.07568	-0.102921	1.50836	-0.0682338	0.9456	1	Gm47140
ENSMUSG00000030768	147.712	-0.0168171	0.24665	-0.0681822	0.945641	1	Disp1
ENSMUSG00000026810	278.734	0.0120788	0.177351	0.0681067	0.945701	1	Dpm2
ENSMUSG00000031723	176.226	0.0119076	0.174845	0.0681036	0.945703	1	Txnl4b
ENSMUSG00000033960	1450.74	0.00638644	0.0937791	0.0681009	0.945705	1	Jcad
ENSMUSG00000060808	1.05238	-0.174349	2.5604	-0.0680944	0.945711	1	B9d1os
ENSMUSG00000027613	2372.3	-0.00606574	0.0892402	-0.067971	0.945809	1	Eif6
ENSMUSG00000051984	2.13096	0.131889	1.94098	0.0679498	0.945826	1	Sec31b
ENSMUSG00000040105	79.2525	0.0206765	0.304402	0.067925	0.945845	1	Plpp6
ENSMUSG00000020085	836.76	0.00689543	0.101559	0.0678955	0.945869	1	Aifm2
ENSMUSG00000023800	586.751	0.00813349	0.119956	0.067804	0.945942	1	Tiam2
ENSMUSG00000051747	100860	0.0117226	0.173024	0.0677512	0.945984	1	Ttn
ENSMUSG00000036959	61.3139	-0.024435	0.360975	-0.0676917	0.946031	1	Bcorl1
ENSMUSG00000026192	1810.99	0.00573395	0.0847911	0.0676244	0.946085	1	Atic
ENSMUSG00000040483	174.508	0.0137594	0.203496	0.0676153	0.946092	1	Xaf1
ENSMUSG00000037922	1.11448	-0.206334	3.05174	-0.0676121	0.946094	1	Bank1
ENSMUSG00000038866	186.599	-0.0140831	0.208539	-0.0675322	0.946158	1	Zcchc2
ENSMUSG00000102941	1.0739	-0.343489	5.08713	-0.0675212	0.946167	1	Gm37552
ENSMUSG00000046364	7747.63	0.00726207	0.107577	0.0675057	0.946179	1	Rpl27a
ENSMUSG00000031403	627.87	0.0075035	0.111155	0.067505	0.94618	1	Dkc1
ENSMUSG00000087336	6.06825	-0.0734725	1.08849	-0.0674995	0.946184	1	Gm15860
ENSMUSG00000077409	0.332377	0.345161	5.11599	0.0674671	0.94621	1	Gm25416
ENSMUSG00000070394	555.329	0.00952101	0.14118	0.0674388	0.946232	1	Tmem256
ENSMUSG00000036112	3078.9	0.00437605	0.0649008	0.0674268	0.946242	1	Metap2
ENSMUSG00000001056	593.807	0.0113864	0.168952	0.0673944	0.946268	1	Nhp2
ENSMUSG00000032232	161.964	-0.0125056	0.185582	-0.0673858	0.946275	1	Cgnl1
ENSMUSG00000117771	13.2241	0.0403087	0.598686	0.0673286	0.94632	1	Gm25432
ENSMUSG00000108763	1.67003	0.167999	2.49651	0.0672937	0.946348	1	Gm36028
ENSMUSG00000076897	2.93919	-0.106383	1.58109	-0.0672848	0.946355	1	Traj32
ENSMUSG00000006057	2047.45	-0.00857009	0.127527	-0.0672022	0.946421	1	Atp5g1
ENSMUSG00000028923	691.023	-0.00792424	0.118008	-0.0671503	0.946462	1	Necap2
ENSMUSG00000044609	8.04657	0.0538542	0.802982	0.0670678	0.946528	1	Gm9294
ENSMUSG00000110673	4.07519	-0.0916647	1.36701	-0.0670547	0.946538	1	Gm45833
ENSMUSG00000056962	1142.11	0.00585555	0.0875366	0.0668926	0.946667	1	Jmjd6
ENSMUSG00000027665	3764.27	-0.00353786	0.0528977	-0.0668812	0.946676	1	Pik3ca
ENSMUSG00000109982	0.925315	0.240136	3.60077	0.0666902	0.946828	1	Gm45520
ENSMUSG00000108308	13.6538	0.0491711	0.738043	0.0666236	0.946881	1	Gm45218
ENSMUSG00000022367	1398.53	0.00803716	0.120834	0.066514	0.946969	1	Has2
ENSMUSG00000020392	428.074	-0.00948247	0.142762	-0.0664216	0.947042	1	Cdkn2aipnl
ENSMUSG00000031848	331.489	-0.0111795	0.168576	-0.0663176	0.947125	1	Lsm4
ENSMUSG00000109460	7.4572	0.0621854	0.938827	0.0662374	0.947189	1	Gm45591
ENSMUSG00000032123	105.007	-0.0210258	0.317563	-0.0662099	0.947211	1	Dpagt1
ENSMUSG00000018412	756.035	-0.0069561	0.105124	-0.0661704	0.947242	1	Kansl1
ENSMUSG00000022833	124.982	0.0143467	0.217146	0.0660696	0.947322	1	Ccdc14
ENSMUSG00000020474	26.7858	-0.0303501	0.459727	-0.0660177	0.947364	1	Polm
ENSMUSG00000026427	434.669	-0.00736871	0.111687	-0.0659765	0.947397	1	Eif2d
ENSMUSG00000030435	1370.68	0.00606127	0.0918823	0.0659678	0.947403	1	U2af2
ENSMUSG00000066116	0.661873	-0.16467	2.49659	-0.0659578	0.947411	1	Gm10154
ENSMUSG00000027470	233.652	-0.040466	0.613622	-0.0659461	0.947421	1	Mylk2
ENSMUSG00000037916	3770.49	-0.00464807	0.0705754	-0.0658597	0.94749	1	Ndufv1
ENSMUSG00000046679	411.308	-0.0102117	0.155149	-0.0658188	0.947522	1	C87436
ENSMUSG00000020402	3071.91	-0.00396314	0.0602232	-0.0658076	0.947531	1	Vdac1
ENSMUSG00000042340	50.2464	0.0322783	0.491291	0.0657009	0.947616	1	Ctf1
ENSMUSG00000051147	172.946	-0.0126126	0.192162	-0.0656349	0.947669	1	Nat2
ENSMUSG00000022451	1143.89	-0.00652875	0.0995957	-0.0655525	0.947734	1	Twf1
ENSMUSG00000032515	106.465	-0.0148933	0.227368	-0.0655033	0.947773	1	Csrnp1
ENSMUSG00000039233	805.248	0.00685879	0.104732	0.0654888	0.947785	1	Tbce
ENSMUSG00000113255	70.1255	-0.0245716	0.375221	-0.0654857	0.947787	1	Tes3-ps
ENSMUSG00000002384	1.67528	0.12302	1.87919	0.0654642	0.947804	1	Bmp8b
ENSMUSG00000106981	5.9736	0.113033	1.72963	0.0653512	0.947894	1	Gm45495
ENSMUSG00000058440	608.537	0.00693482	0.1063	0.0652385	0.947984	1	Nrf1
ENSMUSG00000046952	0.559496	0.242718	3.72145	0.0652213	0.947998	1	Gm5815
ENSMUSG00000103585	3.38822	0.105339	1.61739	0.0651294	0.948071	1	Pcdhgb4
ENSMUSG00000024772	1474.14	-0.00772296	0.118708	-0.0650587	0.948127	1	Ehd1
ENSMUSG00000116707	2.78488	-0.104065	1.59986	-0.0650464	0.948137	1	Gm49590
ENSMUSG00000017677	2072.49	0.00552396	0.0849336	0.0650386	0.948143	1	Wsb1
ENSMUSG00000023009	154.626	-0.016275	0.250763	-0.0649019	0.948252	1	Nckap5l
ENSMUSG00000022828	509.555	-0.00786094	0.121143	-0.0648898	0.948262	1	Gtf2e1
ENSMUSG00000117250	4.14878	-0.0951899	1.46814	-0.064837	0.948304	1	Gm49871
ENSMUSG00000024151	694.684	-0.00741622	0.114387	-0.0648342	0.948306	1	Msh2
ENSMUSG00000005656	2213.69	-0.0050913	0.0786012	-0.0647738	0.948354	1	Snx6
ENSMUSG00000034813	17.889	0.0376428	0.581216	0.0647656	0.948361	1	Grip1
ENSMUSG00000027663	214.461	-0.0176328	0.272806	-0.0646348	0.948465	1	Zmat3
ENSMUSG00000035790	391.851	0.00857518	0.132773	0.0645851	0.948504	1	Cep19
ENSMUSG00000055991	426.236	-0.0075646	0.117329	-0.0644736	0.948593	1	Zkscan5
ENSMUSG00000040738	1161.06	-0.00731569	0.113491	-0.0644605	0.948604	1	Ints8
ENSMUSG00000050132	12.802	0.0556231	0.8633	0.0644308	0.948627	1	Sarm1
ENSMUSG00000039318	2090.63	-0.00464021	0.0721404	-0.0643219	0.948714	1	Rab3gap2
ENSMUSG00000117659	5.1628	0.0942922	1.4661	0.0643148	0.94872	1	Gm50339
ENSMUSG00000021499	2.04394	-0.111447	1.7344	-0.0642567	0.948766	1	Catsper3
ENSMUSG00000051599	4.16416	0.080834	1.25832	0.0642394	0.94878	1	Pcdhb2
ENSMUSG00000035151	1277.39	0.00629156	0.0979454	0.0642354	0.948783	1	Elmod2
ENSMUSG00000096923	5.45243	0.0878614	1.36883	0.0641874	0.948821	1	A730071L15Rik
ENSMUSG00000085169	6.11402	0.0653602	1.01902	0.0641401	0.948859	1	Gm10785
ENSMUSG00000086430	0.653191	0.216257	3.37342	0.0641063	0.948886	1	4930551O13Rik
ENSMUSG00000025873	1258.8	0.00593765	0.0926439	0.0640911	0.948898	1	Faf2
ENSMUSG00000035357	2189.73	-0.00654274	0.10209	-0.0640878	0.9489	1	Pdzrn3
ENSMUSG00000071112	6.02665	-0.0685407	1.07132	-0.0639779	0.948988	1	Spx
ENSMUSG00000064451	19.1109	0.0400729	0.626647	0.0639482	0.949012	1	Snora23
ENSMUSG00000024082	420.502	-0.00901864	0.141128	-0.063904	0.949047	1	Ndufaf7
ENSMUSG00000103138	13.2531	-0.0533482	0.835747	-0.0638329	0.949103	1	Gm2238
ENSMUSG00000014782	53.3517	-0.0291155	0.456495	-0.0637805	0.949145	1	Plekhg4
ENSMUSG00000020922	611.162	0.00710224	0.111388	0.0637612	0.94916	1	Lsm12
ENSMUSG00000030281	481.947	0.00765172	0.120089	0.0637171	0.949195	1	Il17rc
ENSMUSG00000024186	27.7677	0.0320765	0.503639	0.0636895	0.949217	1	Rgs11
ENSMUSG00000064437	2.76247	0.0954737	1.49924	0.0636814	0.949224	1	Snord49b
ENSMUSG00000043004	144.573	0.0228429	0.358935	0.0636407	0.949256	1	Gng2
ENSMUSG00000034160	5989.41	-0.00425707	0.0670087	-0.0635301	0.949344	1	Ogt
ENSMUSG00000000142	89.5554	-0.0209735	0.330296	-0.063499	0.949369	1	Axin2
ENSMUSG00000040706	25.8006	-0.027935	0.440597	-0.0634026	0.949446	1	Agmat
ENSMUSG00000029446	410.509	0.0107931	0.170554	0.0632827	0.949541	1	Psph
ENSMUSG00000045427	2508.22	0.00522182	0.0825236	0.0632768	0.949546	1	Hnrnph2
ENSMUSG00000024109	1.19981	-0.18539	2.93215	-0.0632267	0.949586	1	Nrxn1
ENSMUSG00000045576	805.276	-0.00594373	0.0941592	-0.0631242	0.949668	1	St7l
ENSMUSG00000007877	280.069	-0.031111	0.493791	-0.0630044	0.949763	1	Tcap
ENSMUSG00000042275	41.1917	0.0233441	0.370574	0.0629943	0.949771	1	Pelo
ENSMUSG00000020389	129.555	0.0156295	0.248466	0.0629042	0.949843	1	Cdkl3
ENSMUSG00000032342	371.791	0.0081763	0.130002	0.0628938	0.949851	1	Mto1
ENSMUSG00000049287	77.5532	-0.0169173	0.269343	-0.0628092	0.949918	1	Iba57
ENSMUSG00000041361	102.069	-0.0175809	0.280867	-0.0625949	0.950089	1	Myzap
ENSMUSG00000112301	6.45311	-0.0630498	1.00969	-0.0624446	0.950209	1	Gm10752
ENSMUSG00000061983	19086.3	0.00832784	0.13394	0.0621759	0.950423	1	Rps12
ENSMUSG00000093805	4.97626	-0.0683312	1.10049	-0.0620918	0.95049	1	Gal3st2b
ENSMUSG00000107944	0.8961	0.149575	2.41124	0.0620324	0.950537	1	Gm44280
ENSMUSG00000108476	0.751832	-0.260178	4.19496	-0.0620217	0.950546	1	Gm44974
ENSMUSG00000001472	5092.26	-0.00325241	0.0524475	-0.0620126	0.950553	1	Tcf25
ENSMUSG00000028631	505.201	0.00997742	0.160954	0.0619894	0.950571	1	Kcnq4
ENSMUSG00000005514	678.179	0.0073562	0.118753	0.0619453	0.950606	1	Por
ENSMUSG00000021792	3.30494	-0.0873368	1.41047	-0.0619204	0.950626	1	Prxl2a
ENSMUSG00000021806	1686.36	0.0125294	0.20284	0.0617696	0.950746	1	Nid2
ENSMUSG00000071369	19.7791	0.0372948	0.604231	0.0617228	0.950784	1	Map3k5
ENSMUSG00000109894	1.41753	-0.120868	1.9595	-0.0616831	0.950815	1	Gm5904
ENSMUSG00000032327	5.82618	-0.0737576	1.20017	-0.0614557	0.950996	1	Stra6
ENSMUSG00000020120	20.4605	-0.0320991	0.522657	-0.0614152	0.951029	1	Plek
ENSMUSG00000086860	1.88819	0.141159	2.29944	0.0613886	0.95105	1	Gm1720
ENSMUSG00000104699	2.39456	-0.071664	1.16766	-0.0613743	0.951061	1	Rps4x-ps
ENSMUSG00000037523	329.97	0.00948865	0.154644	0.0613579	0.951074	1	Mavs
ENSMUSG00000035735	83.7687	0.0176754	0.288189	0.0613328	0.951094	1	Dagla
ENSMUSG00000024301	19.338	0.0312178	0.509218	0.0613054	0.951116	1	Kifc5b
ENSMUSG00000097268	1.80475	-0.140394	2.29182	-0.0612588	0.951153	1	Gm26805
ENSMUSG00000066362	1.96063	0.0749577	1.2249	0.0611951	0.951204	1	Rps13-ps1
ENSMUSG00000057604	196.72	-0.0120301	0.196657	-0.061173	0.951222	1	Lmcd1
ENSMUSG00000029095	280.773	-0.0248467	0.40634	-0.0611477	0.951242	1	Ablim2
ENSMUSG00000036545	689.962	0.00894663	0.146523	0.0610597	0.951312	1	Adamts2
ENSMUSG00000054237	218.591	0.0112453	0.184225	0.0610409	0.951327	1	Fra10ac1
ENSMUSG00000038736	1365.14	0.00620404	0.101661	0.0610265	0.951338	1	Nudcd1
ENSMUSG00000047766	349.081	0.00714368	0.117207	0.0609491	0.9514	1	Lrrc49
ENSMUSG00000026308	4946.6	0.00380678	0.0625856	0.0608252	0.951498	1	Klhl30
ENSMUSG00000001134	307.197	0.0103721	0.170625	0.0607887	0.951527	1	Uxt
ENSMUSG00000031864	829.16	0.00793398	0.130554	0.0607718	0.951541	1	Ints10
ENSMUSG00000075040	297.087	-0.00920751	0.151985	-0.0605817	0.951692	1	Zfp408
ENSMUSG00000078945	67.7178	0.0200671	0.331358	0.0605603	0.951709	1	Naip2
ENSMUSG00000102831	1.07749	-0.15162	2.50475	-0.0605331	0.951731	1	Gm37382
ENSMUSG00000090214	0.908146	-0.145336	2.4061	-0.0604031	0.951835	1	Gm15657
ENSMUSG00000036437	11.4674	0.041452	0.686499	0.0603817	0.951852	1	Npy1r
ENSMUSG00000072066	18.3631	0.038692	0.642117	0.0602569	0.951951	1	6720489N17Rik
ENSMUSG00000008734	1237.76	0.00457555	0.0759414	0.060251	0.951956	1	Gprc5b
ENSMUSG00000106992	2.61062	0.108389	1.79969	0.0602266	0.951975	1	Gm43167
ENSMUSG00000090291	3.0706	-0.109532	1.82334	-0.0600718	0.952098	1	Lrrc10b
ENSMUSG00000038280	2634.35	0.00598101	0.0996888	0.0599968	0.952158	1	Ostm1
ENSMUSG00000086108	3.55513	0.0940345	1.56809	0.0599676	0.952182	1	Gm5602
ENSMUSG00000087505	2.95753	0.086138	1.43714	0.059937	0.952206	1	Gm15241
ENSMUSG00000085875	85.7532	0.0160507	0.26802	0.0598865	0.952246	1	Gm12905
ENSMUSG00000052727	5204.46	-0.0061671	0.103055	-0.0598428	0.952281	1	Map1b
ENSMUSG00000041734	1043.36	0.00842069	0.140771	0.0598184	0.9523	1	Kirrel
ENSMUSG00000021987	2555.91	-0.00433612	0.0724947	-0.0598129	0.952305	1	Mtmr6
ENSMUSG00000022024	1976.42	-0.00468284	0.0783218	-0.0597897	0.952323	1	Sugt1
ENSMUSG00000072872	166.612	0.0124617	0.208748	0.0596973	0.952397	1	Rybp
ENSMUSG00000083562	0.52404	-0.182313	3.05486	-0.0596796	0.952411	1	Gm13234
ENSMUSG00000046793	0.899183	-0.158716	2.661	-0.0596452	0.952438	1	Gpr61
ENSMUSG00000097310	11.5049	-0.0448985	0.753737	-0.0595679	0.9525	1	A930038B10Rik
ENSMUSG00000025198	271.795	0.00926843	0.155614	0.0595602	0.952506	1	Erlin1
ENSMUSG00000069631	279.918	-0.00953137	0.160114	-0.0595287	0.952531	1	Strada
ENSMUSG00000043770	51.4922	0.0200997	0.338607	0.0593597	0.952666	1	Gm12481
ENSMUSG00000024121	95.4278	0.0160604	0.270646	0.0593409	0.952681	1	Atp6v0c
ENSMUSG00000109302	2.54293	0.109958	1.85322	0.0593334	0.952686	1	Gm44967
ENSMUSG00000030180	2793.86	-0.00418917	0.0706391	-0.0593039	0.95271	1	Kdm5a
ENSMUSG00000098052	8.26336	-0.0451367	0.761622	-0.0592639	0.952742	1	Gm5300
ENSMUSG00000036461	602.017	0.00627486	0.106102	0.0591401	0.952841	1	Elf1
ENSMUSG00000041057	1798.4	-0.00446217	0.0754518	-0.0591394	0.952841	1	Wdr43
ENSMUSG00000092805	84.0536	0.0220523	0.373187	0.0590919	0.952879	1	Gm26461
ENSMUSG00000117905	8.85595	0.0488018	0.827238	0.0589937	0.952957	1	Gm50230
ENSMUSG00000020346	1063.01	0.00552177	0.093624	0.0589782	0.952969	1	Mgat1
ENSMUSG00000047824	516.208	-0.00772416	0.13117	-0.0588867	0.953042	1	Pygo2
ENSMUSG00000018983	369.126	-0.0131444	0.223303	-0.0588634	0.953061	1	E2f2
ENSMUSG00000105890	1.24194	-0.169351	2.87844	-0.0588345	0.953084	1	Gm42780
ENSMUSG00000010080	4.60632	-0.0648432	1.10295	-0.0587906	0.953119	1	Epn3
ENSMUSG00000103843	1.38197	-0.129365	2.20271	-0.0587298	0.953167	1	Gm31266
ENSMUSG00000059775	810.242	0.00864762	0.14725	0.0587273	0.953169	1	Rps26-ps1
ENSMUSG00000014075	233.039	-0.0106797	0.181863	-0.0587237	0.953172	1	Dynlt2b
ENSMUSG00000104605	2.55706	-0.108655	1.85216	-0.058664	0.95322	1	Gm42922
ENSMUSG00000097944	14.708	-0.0440052	0.752021	-0.0585159	0.953338	1	A130014A01Rik
ENSMUSG00000077787	2.95228	-0.111404	1.90388	-0.0585142	0.953339	1	Gm23908
ENSMUSG00000087377	5.99551	0.0732858	1.2527	0.0585024	0.953349	1	AV099323
ENSMUSG00000022607	1825.85	0.00492589	0.0842069	0.0584974	0.953352	1	Ptk2
ENSMUSG00000030034	260.407	-0.00852301	0.145952	-0.0583961	0.953433	1	Ino80b
ENSMUSG00000062309	1.18901	-0.294588	5.04895	-0.0583462	0.953473	1	Rpp25
ENSMUSG00000060002	1930.72	-0.0045667	0.0783595	-0.0582788	0.953527	1	Chpt1
ENSMUSG00000031994	134.731	0.0142861	0.245135	0.0582784	0.953527	1	Adamts8
ENSMUSG00000074412	0.639763	-0.15888	2.73202	-0.0581547	0.953625	1	Gm10689
ENSMUSG00000113918	0.559476	0.213912	3.6872	0.0580148	0.953737	1	Gm6566
ENSMUSG00000024228	71.6531	0.017693	0.305104	0.0579901	0.953757	1	Nudt12
ENSMUSG00000000489	93.674	0.0177201	0.305612	0.0579825	0.953763	1	Pdgfb
ENSMUSG00000105243	0.306724	0.296224	5.10993	0.0579702	0.953772	1	Gm43444
ENSMUSG00000055681	801.544	0.00587497	0.101522	0.0578692	0.953853	1	Cope
ENSMUSG00000022322	109.322	-0.0161734	0.280307	-0.0576987	0.953989	1	Shcbp1
ENSMUSG00000034177	1.05349	-0.189495	3.28847	-0.0576242	0.954048	1	Rnf43
ENSMUSG00000003379	0.799805	0.167985	2.91714	0.0575854	0.954079	1	Cd79a
ENSMUSG00000039585	1601.94	-0.00500168	0.0869653	-0.0575135	0.954136	1	Myo9a
ENSMUSG00000108563	4.23559	-0.0634249	1.10348	-0.0574774	0.954165	1	Gm44686
ENSMUSG00000008575	891.718	-0.00783988	0.13645	-0.0574563	0.954182	1	Nfib
ENSMUSG00000086709	2.33993	0.108082	1.88589	0.0573112	0.954297	1	Gm16263
ENSMUSG00000022095	95.1942	-0.0149771	0.261466	-0.0572814	0.954321	1	Fam160b2
ENSMUSG00000042104	733.902	0.00690032	0.120567	0.0572322	0.95436	1	Uggt2
ENSMUSG00000103882	1.27549	-0.152646	2.66896	-0.0571931	0.954391	1	Gm37452
ENSMUSG00000038844	640.114	0.00686138	0.119992	0.057182	0.9544	1	Kif16b
ENSMUSG00000106082	0.774925	-0.161364	2.8243	-0.0571341	0.954438	1	4930404A12Rik
ENSMUSG00000097119	941.32	-0.00473565	0.082899	-0.0571255	0.954445	1	B230354K17Rik
ENSMUSG00000029228	0.73138	-0.161549	2.8292	-0.0571006	0.954465	1	Lnx1
ENSMUSG00000041986	0.737671	-0.265948	4.65904	-0.0570822	0.95448	1	Elmod1
ENSMUSG00000109268	0.271241	0.292472	5.12374	0.0570818	0.95448	1	9530078K11Rik
ENSMUSG00000046753	468.94	-0.00707013	0.123962	-0.0570348	0.954517	1	Ccdc66
ENSMUSG00000113601	3.55343	-0.0771814	1.35449	-0.0569817	0.95456	1	Gm48735
ENSMUSG00000062901	5316.33	0.00453635	0.0796302	0.0569677	0.954571	1	Klhl24
ENSMUSG00000103472	3.79209	-0.0722176	1.27115	-0.0568129	0.954694	1	Pcdhga7
ENSMUSG00000001632	518.374	-0.00699543	0.123288	-0.0567405	0.954752	1	Brpf1
ENSMUSG00000036257	2032.81	0.00343069	0.0604708	0.056733	0.954758	1	Pnpla8
ENSMUSG00000039364	1.25177	-0.161766	2.85362	-0.056688	0.954794	1	Sectm1b
ENSMUSG00000027368	19.6579	-0.0337785	0.596054	-0.0566702	0.954808	1	Dusp2
ENSMUSG00000037336	2.67225	-0.117231	2.07428	-0.0565165	0.95493	1	Mfsd2b
ENSMUSG00000026781	1531.04	-0.00348757	0.0617577	-0.0564718	0.954966	1	Acbd5
ENSMUSG00000029334	3160.69	-0.00410086	0.0726818	-0.0564221	0.955006	1	Prkg2
ENSMUSG00000073599	4.31344	0.0772124	1.36903	0.0563992	0.955024	1	Ecscr
ENSMUSG00000031156	354.42	-0.00701543	0.124462	-0.0563659	0.95505	1	Slc35a2
ENSMUSG00000001504	77.5046	-0.0149052	0.264841	-0.0562796	0.955119	1	Irx2
ENSMUSG00000055493	159.667	-0.0171862	0.305542	-0.0562481	0.955144	1	Epm2a
ENSMUSG00000051278	178.29	0.0140688	0.250144	0.0562429	0.955148	1	Zgrf1
ENSMUSG00000025190	861.986	0.00436599	0.0777714	0.0561387	0.955231	1	Got1
ENSMUSG00000035373	1321.15	0.00939737	0.167456	0.0561185	0.955247	1	Ccl7
ENSMUSG00000021916	841.149	0.00637347	0.113769	0.0560214	0.955325	1	Glt8d1
ENSMUSG00000024670	1.14514	0.16657	2.97728	0.0559473	0.955384	1	Cd6
ENSMUSG00000025922	4.86397	-0.0430048	0.76961	-0.0558786	0.955438	1	Rpl7-ps8
ENSMUSG00000090553	1335.1	-0.00785554	0.141005	-0.0557112	0.955572	1	Snrpe
ENSMUSG00000005846	2781.95	0.00470478	0.0844731	0.0556956	0.955584	1	Rsl1d1
ENSMUSG00000086714	11.7528	-0.0427819	0.768285	-0.0556849	0.955593	1	0610009E02Rik
ENSMUSG00000074811	341.807	-0.00712476	0.128119	-0.0556103	0.955652	1	Hps6
ENSMUSG00000056069	5.0648	0.0868736	1.56227	0.0556072	0.955655	1	Otulinl
ENSMUSG00000036111	16.7893	0.0330384	0.594634	0.0555609	0.955692	1	Lmo1
ENSMUSG00000029310	1661.1	0.00729007	0.131347	0.0555024	0.955738	1	Nudt9
ENSMUSG00000056735	30.9374	0.0295064	0.531786	0.0554855	0.955752	1	A930024E05Rik
ENSMUSG00000060012	1663.5	-0.00521882	0.0940718	-0.055477	0.955758	1	Kif13b
ENSMUSG00000020309	190.163	0.0107142	0.193417	0.0553944	0.955824	1	Chac2
ENSMUSG00000084259	0.602279	-0.164963	2.98271	-0.0553065	0.955894	1	Gm12040
ENSMUSG00000030616	1598.79	0.00731652	0.13234	0.0552857	0.955911	1	Sytl2
ENSMUSG00000106933	1.30194	0.0943326	1.70803	0.0552289	0.955956	1	Gm43621
ENSMUSG00000079224	0.996704	-0.112645	2.04449	-0.055097	0.956061	1	Gm6565
ENSMUSG00000061518	3456.34	-0.00632643	0.114855	-0.0550819	0.956073	1	Cox5b
ENSMUSG00000044387	6.05762	0.0639994	1.16192	0.0550806	0.956074	1	2410080I02Rik
ENSMUSG00000024664	3818.95	-0.00585435	0.1063	-0.0550738	0.95608	1	Fads3
ENSMUSG00000019256	487.099	-0.00770855	0.13997	-0.0550731	0.95608	1	Ahr
ENSMUSG00000091655	1.61229	0.0869192	1.57847	0.0550655	0.956086	1	Gm8741
ENSMUSG00000114529	1.03837	0.151916	2.76381	0.0549663	0.956165	1	Gm4939
ENSMUSG00000110426	0.913626	-0.160699	2.93796	-0.0546976	0.956379	1	Gm45757
ENSMUSG00000039904	11.9453	-0.0426617	0.781971	-0.0545566	0.956492	1	Gpr37
ENSMUSG00000032846	296.746	0.00752224	0.137991	0.0545127	0.956527	1	Zswim6
ENSMUSG00000027375	231.997	-0.0287471	0.528011	-0.0544442	0.956581	1	Mal
ENSMUSG00000010122	1.08492	-0.160815	2.95955	-0.0543378	0.956666	1	Slc47a1
ENSMUSG00000031422	8363.09	-0.00388086	0.0714324	-0.0543291	0.956673	1	Morf4l2
ENSMUSG00000021711	1968.38	0.00434881	0.0800537	0.0543237	0.956677	1	Trappc13
ENSMUSG00000030447	2599.69	0.00528408	0.0973013	0.0543064	0.956691	1	Cyfip1
ENSMUSG00000039883	302.591	-0.0118168	0.218147	-0.0541688	0.956801	1	Lrrc17
ENSMUSG00000063382	142.463	0.0126424	0.233399	0.0541662	0.956803	1	Bcl9l
ENSMUSG00000108291	29.3147	0.031352	0.579217	0.0541282	0.956833	1	Gm44292
ENSMUSG00000028811	1090.92	0.00544183	0.100581	0.0541038	0.956852	1	Yars
ENSMUSG00000028463	15.912	0.0579467	1.07103	0.0541037	0.956853	1	Car9
ENSMUSG00000112654	1.52337	-0.12035	2.23123	-0.0539391	0.956984	1	4930455C13Rik
ENSMUSG00000082284	30.342	0.0215292	0.399324	0.0539141	0.957004	1	H3f3a-ps1
ENSMUSG00000086251	1.42176	-0.134616	2.5013	-0.0538183	0.95708	1	Gm12694
ENSMUSG00000075410	6.6193	0.0505515	0.940052	0.0537752	0.957114	1	Prcd
ENSMUSG00000075829	2.01776	0.101417	1.89413	0.0535425	0.9573	1	Gm23692
ENSMUSG00000118161	1.45208	-0.105676	1.97504	-0.0535056	0.957329	1	Rps2-ps8
ENSMUSG00000057244	1.68734	-0.0822188	1.5372	-0.0534861	0.957345	1	Gm6139
ENSMUSG00000021514	990.734	-0.00489123	0.0914512	-0.0534846	0.957346	1	Zfp369
ENSMUSG00000039768	1105.39	-0.00533717	0.0999927	-0.0533756	0.957433	1	Dnajc11
ENSMUSG00000053909	54.7411	0.0173556	0.325488	0.0533218	0.957476	1	Rhox10
ENSMUSG00000032911	536.545	-0.006979	0.1313	-0.0531531	0.95761	1	Cspg4
ENSMUSG00000042842	379.163	0.0319632	0.601546	0.053135	0.957624	1	Serpinb6b
ENSMUSG00000017491	4.39384	-0.0771617	1.45222	-0.0531335	0.957626	1	Rarb
ENSMUSG00000058927	12.8636	0.028958	0.546735	0.0529654	0.957759	1	Gm10053
ENSMUSG00000023495	1184.51	-0.00445035	0.0843406	-0.0527663	0.957918	1	Pcbp4
ENSMUSG00000027865	513.512	-0.00656796	0.124473	-0.0527661	0.957918	1	Gdap2
ENSMUSG00000026104	145.01	0.010721	0.203271	0.0527423	0.957937	1	Stat1
ENSMUSG00000087038	1.56291	-0.126577	2.40147	-0.052708	0.957964	1	2900079G21Rik
ENSMUSG00000090381	1.15271	-0.112797	2.14151	-0.0526716	0.957994	1	Gm6158
ENSMUSG00000044697	4.56753	-0.067406	1.27994	-0.0526634	0.958	1	Gm5479
ENSMUSG00000085482	1.91744	-0.110541	2.09916	-0.0526598	0.958003	1	A230083N12Rik
ENSMUSG00000020684	0.960847	-0.145572	2.77225	-0.0525102	0.958122	1	Rasl10b
ENSMUSG00000105079	0.554273	-0.199491	3.81939	-0.0522312	0.958345	1	Gm43715
ENSMUSG00000024273	159.138	0.0104411	0.200061	0.0521896	0.958378	1	2700062C07Rik
ENSMUSG00000032584	0.725393	-0.206245	3.95301	-0.0521742	0.95839	1	Mst1r
ENSMUSG00000105004	5.7907	0.0692227	1.32691	0.0521682	0.958395	1	Gm43075
ENSMUSG00000105908	0.300067	-0.267699	5.13274	-0.052155	0.958405	1	Mir6920
ENSMUSG00000005674	573.496	0.00541301	0.103797	0.0521499	0.958409	1	Tomm40l
ENSMUSG00000074217	78.7673	0.0181529	0.348093	0.0521496	0.95841	1	Misp3
ENSMUSG00000010110	563.736	0.00653309	0.125305	0.0521376	0.958419	1	Stx5a
ENSMUSG00000028238	18.7606	0.0343668	0.659561	0.0521056	0.958445	1	Atp6v0d2
ENSMUSG00000026664	174.077	-0.0112058	0.215229	-0.0520646	0.958477	1	Phyh
ENSMUSG00000039234	1254.19	0.00454231	0.0873103	0.0520249	0.958509	1	Sec24d
ENSMUSG00000002015	2844.9	0.00408866	0.0786076	0.0520135	0.958518	1	Bcap31
ENSMUSG00000049122	3.74122	0.0789228	1.51883	0.051963	0.958558	1	Frmd3
ENSMUSG00000058443	1.80393	-0.0908676	1.75039	-0.0519127	0.958598	1	Rpl10-ps3
ENSMUSG00000037820	1777.99	-0.00615725	0.118657	-0.0518911	0.958615	1	Tgm2
ENSMUSG00000022236	55.0493	0.0181336	0.349511	0.0518828	0.958622	1	Ropn1l
ENSMUSG00000014301	317.526	-0.0127896	0.246709	-0.0518407	0.958656	1	Pam16
ENSMUSG00000080365	33.5536	0.0303371	0.587114	0.0516715	0.95879	1	Gm25776
ENSMUSG00000014791	25.3456	0.0295475	0.572147	0.0516431	0.958813	1	Elmo3
ENSMUSG00000079069	1.71694	0.112944	2.1903	0.0515656	0.958875	1	8430423G03Rik
ENSMUSG00000020472	265.046	-0.00790992	0.153444	-0.0515492	0.958888	1	Zkscan17
ENSMUSG00000105286	1.50849	0.123277	2.39752	0.0514185	0.958992	1	Gm43140
ENSMUSG00000028405	1272.1	-0.00444865	0.0866103	-0.051364	0.959035	1	Aco1
ENSMUSG00000032254	102.207	0.0170739	0.332452	0.0513574	0.959041	1	Kif23
ENSMUSG00000036908	144.259	-0.0149529	0.291176	-0.0513536	0.959044	1	Unc93b1
ENSMUSG00000112926	0.696807	-0.124718	2.43911	-0.0511325	0.95922	1	Gm7172
ENSMUSG00000053483	177.781	-0.0104667	0.20488	-0.0510869	0.959256	1	Usp21
ENSMUSG00000086003	42.7996	0.0208965	0.409519	0.051027	0.959304	1	B230206L02Rik
ENSMUSG00000040865	446.546	0.00921468	0.180613	0.0510189	0.95931	1	Ino80d
ENSMUSG00000034203	517.576	0.00605438	0.118672	0.0510179	0.959311	1	Chchd4
ENSMUSG00000026639	330.763	0.00948062	0.186221	0.0509107	0.959397	1	Lamb3
ENSMUSG00000028670	335.507	0.00843878	0.165796	0.0508986	0.959406	1	Lypla2
ENSMUSG00000026078	1148.39	-0.00484402	0.095175	-0.050896	0.959408	1	Pdcl3
ENSMUSG00000068290	718.365	-0.00626759	0.123202	-0.0508723	0.959427	1	Ddrgk1
ENSMUSG00000042115	445.326	-0.00805018	0.158384	-0.0508272	0.959463	1	Klhdc8a
ENSMUSG00000075054	416.704	0.00603092	0.118766	0.0507797	0.959501	1	Yae1d1
ENSMUSG00000024454	1092.11	0.00437757	0.0862167	0.050774	0.959506	1	Hdac3
ENSMUSG00000103284	1.98926	-0.120551	2.37904	-0.0506719	0.959587	1	3110080O07Rik
ENSMUSG00000039218	848.674	-0.00968244	0.191193	-0.0506423	0.959611	1	Srrm2
ENSMUSG00000020740	185.19	-0.00843675	0.166859	-0.0505622	0.959674	1	Gga3
ENSMUSG00000029059	1.58253	-0.145461	2.8783	-0.0505373	0.959694	1	Prxl2b
ENSMUSG00000086513	2.75542	0.0956703	1.89326	0.0505321	0.959698	1	Gvin-ps1
ENSMUSG00000040339	2036.67	0.00474165	0.0938465	0.0505256	0.959704	1	Fam102b
ENSMUSG00000053310	3.61671	0.103717	2.05569	0.0504537	0.959761	1	Nrgn
ENSMUSG00000100594	21.299	0.0276077	0.547322	0.0504414	0.959771	1	2810414N06Rik
ENSMUSG00000097356	0.872525	0.148039	2.93515	0.0504367	0.959774	1	Gm26774
ENSMUSG00000024955	608.733	-0.00505503	0.100662	-0.0502178	0.959949	1	Esrra
ENSMUSG00000117916	8.75662	0.0566135	1.12792	0.0501926	0.959969	1	9630028I04Rik
ENSMUSG00000025630	887.324	0.00595857	0.118765	0.050171	0.959986	1	Hprt
ENSMUSG00000096173	0.652493	-0.106772	2.12975	-0.0501337	0.960016	1	Gm3150
ENSMUSG00000041408	3257.36	-0.00352649	0.0703501	-0.0501277	0.960021	1	Wapl
ENSMUSG00000020092	620.762	-0.0058582	0.116959	-0.0500876	0.960053	1	Pald1
ENSMUSG00000059159	4.98789	0.0463728	0.926172	0.0500693	0.960067	1	Gm8129
ENSMUSG00000016262	702.288	-0.00707582	0.141348	-0.0500594	0.960075	1	Sertad4
ENSMUSG00000038848	471.013	-0.00844799	0.168837	-0.0500365	0.960093	1	Ythdf1
ENSMUSG00000061878	616.232	-0.00829947	0.165891	-0.0500297	0.960099	1	Sphk1
ENSMUSG00000063873	40.2378	-0.0220266	0.44046	-0.0500081	0.960116	1	Slc24a3
ENSMUSG00000090216	0.913645	-0.169308	3.38914	-0.049956	0.960157	1	Gm16549
ENSMUSG00000003746	550.506	0.00680523	0.136413	0.0498871	0.960212	1	Man1a
ENSMUSG00000061306	1947.15	-0.00407287	0.0816785	-0.0498646	0.96023	1	Slc38a10
ENSMUSG00000040263	452.125	0.00744469	0.14957	0.0497739	0.960303	1	Klhdc4
ENSMUSG00000055334	236.328	-0.00919189	0.184798	-0.0497402	0.960329	1	Snupn
ENSMUSG00000042510	24.9107	-0.0260821	0.52476	-0.049703	0.960359	1	AA986860
ENSMUSG00000039523	334.812	-0.00854191	0.172162	-0.0496154	0.960429	1	Cep104
ENSMUSG00000086913	0.375059	0.252448	5.08907	0.049606	0.960436	1	Gm14019
ENSMUSG00000043019	4224.14	-0.00319331	0.0643772	-0.0496031	0.960439	1	Edem3
ENSMUSG00000072594	0.967027	-0.110581	2.23052	-0.0495762	0.96046	1	Gm16439
ENSMUSG00000033170	5.04785	-0.0622636	1.25601	-0.0495725	0.960463	1	Card10
ENSMUSG00000055421	41.1293	-0.0223956	0.451813	-0.0495684	0.960466	1	Pcdh9
ENSMUSG00000031532	3817.33	0.00360972	0.0728591	0.0495439	0.960486	1	Saraf
ENSMUSG00000116637	10.5212	-0.0308334	0.62238	-0.0495411	0.960488	1	Gm8130
ENSMUSG00000044976	4.29491	-0.0604916	1.22107	-0.0495398	0.960489	1	Wdr72
ENSMUSG00000039057	0.522599	-0.229425	4.63358	-0.0495135	0.96051	1	Myo16
ENSMUSG00000082741	0.700333	-0.114562	2.31513	-0.0494841	0.960534	1	Gm9703
ENSMUSG00000009585	327.901	-0.00767065	0.155081	-0.0494621	0.960551	1	Apobec3
ENSMUSG00000032570	1797.94	0.00365838	0.0740039	0.049435	0.960573	1	Atp2c1
ENSMUSG00000019997	1144.03	-0.0084697	0.171748	-0.0493147	0.960668	1	Ccn2
ENSMUSG00000041477	42	-0.020915	0.425301	-0.0491769	0.960778	1	Dcp1b
ENSMUSG00000081355	15.1898	0.0329965	0.6717	0.0491239	0.960821	1	Gm15264
ENSMUSG00000091515	1.06879	-0.114567	2.33244	-0.049119	0.960824	1	Zfp422-ps
ENSMUSG00000026277	2917.18	0.00296268	0.0603953	0.0490548	0.960876	1	Stk25
ENSMUSG00000021376	297.831	0.00808805	0.164965	0.049029	0.960896	1	Tpmt
ENSMUSG00000044122	2.01654	-0.115518	2.35687	-0.0490131	0.960909	1	Proca1
ENSMUSG00000025500	1.4573	-0.119525	2.44873	-0.0488112	0.96107	1	Lmntd2
ENSMUSG00000030505	817.373	-0.00404828	0.0829935	-0.0487783	0.961096	1	Prmt3
ENSMUSG00000041453	4460.99	-0.00501116	0.102768	-0.0487616	0.961109	1	Rpl21
ENSMUSG00000026339	967.805	0.00488334	0.100166	0.0487525	0.961117	1	Ccdc93
ENSMUSG00000046201	864.58	-0.00403668	0.0828388	-0.0487293	0.961135	1	Scaf8
ENSMUSG00000037570	1331.12	0.00439092	0.0903024	0.0486246	0.961218	1	Mcrs1
ENSMUSG00000071855	14.0514	0.034127	0.702078	0.0486085	0.961231	1	Ccdc112
ENSMUSG00000035878	5.13513	0.0548266	1.12831	0.0485918	0.961245	1	Hykk
ENSMUSG00000039414	551.014	0.00603661	0.124408	0.0485225	0.9613	1	Heatr5b
ENSMUSG00000024529	3499.84	-0.00498382	0.102936	-0.0484169	0.961384	1	Lox
ENSMUSG00000028411	341.284	0.00670541	0.138494	0.0484167	0.961384	1	Aptx
ENSMUSG00000061650	371.171	-0.00725227	0.149828	-0.0484041	0.961394	1	Med9
ENSMUSG00000029616	1326.5	-0.0049638	0.102575	-0.0483917	0.961404	1	Erp29
ENSMUSG00000022217	113.388	-0.0113617	0.235005	-0.0483469	0.96144	1	Emc9
ENSMUSG00000029472	5390.5	-0.00275782	0.0570969	-0.0483007	0.961477	1	Anapc5
ENSMUSG00000087474	0.914179	-0.138965	2.87761	-0.0482918	0.961484	1	Gm12100
ENSMUSG00000043924	0.372478	0.247182	5.12154	0.0482632	0.961507	1	Ncmap
ENSMUSG00000057000	568.258	0.00451777	0.0936718	0.0482298	0.961533	1	Nxf3
ENSMUSG00000070858	3.07161	0.0692753	1.43677	0.0482159	0.961544	1	Gm1673
ENSMUSG00000112823	0.453802	-0.164994	3.42283	-0.0482041	0.961554	1	Gm6125
ENSMUSG00000014195	745.964	0.00585457	0.121467	0.0481989	0.961558	1	Dnajc7
ENSMUSG00000037750	112.416	0.0129346	0.268599	0.0481558	0.961592	1	Fam222b
ENSMUSG00000068617	0.733896	-0.171423	3.57658	-0.0479291	0.961773	1	Efcab1
ENSMUSG00000005698	845.704	0.00461565	0.096359	0.0479005	0.961796	1	Ctcf
ENSMUSG00000113275	0.913243	-0.13908	2.90477	-0.0478799	0.961812	1	Tubb2a-ps2
ENSMUSG00000039910	1141.92	-0.00517864	0.108211	-0.0478567	0.961831	1	Cited2
ENSMUSG00000079608	22.4771	0.024449	0.510949	0.0478502	0.961836	1	Stard6
ENSMUSG00000026305	4706.81	0.00291887	0.0610176	0.0478365	0.961847	1	Lrrfip1
ENSMUSG00000028127	1010.24	0.00386487	0.0808632	0.0477952	0.961879	1	Abcd3
ENSMUSG00000078444	1.66698	-0.0991443	2.07487	-0.0477833	0.961889	1	Gm10941
ENSMUSG00000107714	0.849853	-0.157891	3.30485	-0.0477754	0.961895	1	Gm34933
ENSMUSG00000085917	1.414	-0.114572	2.40265	-0.0476858	0.961967	1	Gm15899
ENSMUSG00000046516	167.484	-0.0103638	0.217489	-0.0476521	0.961993	1	Cox17
ENSMUSG00000046032	603.116	0.00527543	0.110772	0.0476243	0.962016	1	Snx12
ENSMUSG00000058388	754.287	-0.00409143	0.0859357	-0.0476104	0.962027	1	Phtf1
ENSMUSG00000083854	3.26149	0.0656893	1.38004	0.0475997	0.962035	1	Dnajc19-ps
ENSMUSG00000037977	7.52451	0.0390872	0.823808	0.0474469	0.962157	1	6430571L13Rik
ENSMUSG00000051627	1429.76	0.00460818	0.0971242	0.0474463	0.962157	1	H1f4
ENSMUSG00000028948	524.092	-0.00540333	0.113952	-0.0474177	0.96218	1	Nol9
ENSMUSG00000006205	1760.1	-0.00908794	0.191837	-0.0473733	0.962216	1	Htra1
ENSMUSG00000026854	716.524	-0.00479176	0.101358	-0.0472754	0.962294	1	Usp20
ENSMUSG00000085720	0.582373	-0.180743	3.82557	-0.047246	0.962317	1	Gm7854
ENSMUSG00000114004	1.72265	-0.101557	2.15236	-0.0471843	0.962366	1	Gm48552
ENSMUSG00000093846	1.68488	-0.0912194	1.93465	-0.0471504	0.962393	1	Gm4425
ENSMUSG00000049792	972.627	-0.00371442	0.0789617	-0.0470408	0.962481	1	Bag5
ENSMUSG00000055980	2415.87	-0.00601797	0.128315	-0.0469	0.962593	1	Irs1
ENSMUSG00000106157	12.1108	0.0351235	0.751624	0.0467302	0.962728	1	4930555A03Rik
ENSMUSG00000005204	1186.69	0.00360367	0.0771996	0.0466799	0.962768	1	Senp3
ENSMUSG00000025192	96.5206	0.0112996	0.242177	0.0466585	0.962785	1	Entpd7
ENSMUSG00000034412	402.065	0.00810837	0.174505	0.0464648	0.96294	1	Tbc1d10a
ENSMUSG00000033739	172.296	0.00855439	0.184109	0.0464638	0.962941	1	Fkbpl
ENSMUSG00000068808	2.90699	-0.0855271	1.84498	-0.0463568	0.963026	1	Olfr1189
ENSMUSG00000006576	1970.17	0.00711152	0.153464	0.0463399	0.963039	1	Slc4a3
ENSMUSG00000002459	41.2348	-0.0167447	0.361658	-0.0462999	0.963071	1	Rgs20
ENSMUSG00000055561	1.58873	-0.11284	2.44284	-0.0461922	0.963157	1	Spink5
ENSMUSG00000118047	8.34084	0.0362356	0.784963	0.0461622	0.963181	1	4930554I06Rik
ENSMUSG00000026113	98.2528	0.0153209	0.332008	0.0461462	0.963194	1	Inpp4a
ENSMUSG00000062038	0.618701	-0.114563	2.48404	-0.0461196	0.963215	1	Gm10108
ENSMUSG00000102565	4.95053	0.0481306	1.04542	0.0460394	0.963279	1	Gm37036
ENSMUSG00000026235	566.265	-0.00660255	0.143582	-0.0459844	0.963323	1	Epha4
ENSMUSG00000054099	297.993	-0.0068368	0.148699	-0.0459776	0.963328	1	Slc25a40
ENSMUSG00000113019	6.23114	-0.0451767	0.982942	-0.0459607	0.963342	1	Gm47467
ENSMUSG00000000690	4.92485	-0.0522888	1.13772	-0.0459592	0.963343	1	Hoxb6
ENSMUSG00000006567	1.24595	-0.110377	2.40308	-0.0459315	0.963365	1	Atp7b
ENSMUSG00000038729	4.02471	0.0657522	1.43623	0.045781	0.963485	1	Pakap
ENSMUSG00000097399	3.25673	0.0655748	1.43414	0.0457242	0.96353	1	Gm26555
ENSMUSG00000091337	1008.93	0.004766	0.104272	0.0457075	0.963543	1	Eid1
ENSMUSG00000048602	10.7333	0.0400865	0.87706	0.0457055	0.963545	1	Morc2b
ENSMUSG00000041476	1875.39	-0.0128897	0.282221	-0.0456724	0.963571	1	Smpx
ENSMUSG00000048997	52.5106	0.0166466	0.364482	0.045672	0.963572	1	Atxn7l2
ENSMUSG00000070570	7.36003	-0.0470206	1.02991	-0.0456552	0.963585	1	Slc17a7
ENSMUSG00000059325	79.1571	-0.0158915	0.348112	-0.0456505	0.963589	1	Hopx
ENSMUSG00000098068	1.99209	0.093147	2.04144	0.045628	0.963607	1	Gm7909
ENSMUSG00000101856	23.3905	0.0256087	0.562638	0.0455155	0.963696	1	1700096K18Rik
ENSMUSG00000078183	3.39503	-0.0626174	1.3785	-0.0454244	0.963769	1	Gm15610
ENSMUSG00000058833	1246.52	0.00468678	0.10329	0.0453747	0.963809	1	Rex1bd
ENSMUSG00000028233	299.015	0.00883466	0.19478	0.0453572	0.963823	1	Tgs1
ENSMUSG00000026064	36.472	0.0192067	0.424024	0.0452963	0.963871	1	Ptp4a1
ENSMUSG00000008429	245.268	-0.00804055	0.178388	-0.0450735	0.964049	1	Herpud2
ENSMUSG00000112937	0.344468	-0.216984	4.81848	-0.0450316	0.964082	1	Gm17746
ENSMUSG00000027582	541.043	-0.00480405	0.10682	-0.0449733	0.964129	1	Zgpat
ENSMUSG00000026914	2834.67	0.00384758	0.0856322	0.0449315	0.964162	1	Psmd14
ENSMUSG00000087026	3.65852	0.0650392	1.44883	0.0448909	0.964194	1	A230103J11Rik
ENSMUSG00000027263	1061.51	-0.0048676	0.10869	-0.0447844	0.964279	1	Tubgcp4
ENSMUSG00000110156	10.3134	0.0316323	0.706596	0.0447672	0.964293	1	Gm42067
ENSMUSG00000076376	1.28982	-0.113717	2.54289	-0.0447198	0.964331	1	Mir674
ENSMUSG00000085310	1.37978	-0.114575	2.56767	-0.0446222	0.964409	1	Gm11491
ENSMUSG00000093392	0.858015	-0.144979	3.2494	-0.044617	0.964413	1	Gm6061
ENSMUSG00000032131	0.755585	-0.167555	3.76109	-0.0445497	0.964466	1	Abcg4
ENSMUSG00000026455	1010.21	-0.00472934	0.106336	-0.0444753	0.964526	1	Klhl12
ENSMUSG00000063765	52.3098	-0.0119245	0.268552	-0.0444028	0.964583	1	Chadl
ENSMUSG00000031438	271.735	-0.0070756	0.159613	-0.0443296	0.964642	1	Rnf128
ENSMUSG00000078867	15.357	-0.0269475	0.607913	-0.044328	0.964643	1	Gm14418
ENSMUSG00000022253	733.153	-0.00527793	0.119082	-0.0443218	0.964648	1	Nadk2
ENSMUSG00000115781	0.324798	0.226816	5.11879	0.0443105	0.964657	1	Gm49319
ENSMUSG00000049047	1290.89	0.00429625	0.0970683	0.0442601	0.964697	1	Armcx3
ENSMUSG00000055707	503.749	0.00560174	0.126624	0.0442392	0.964714	1	Klhl26
ENSMUSG00000082935	50.0219	-0.0131463	0.298533	-0.0440363	0.964875	1	Gm7658
ENSMUSG00000070709	246.692	0.00734729	0.166878	0.0440279	0.964882	1	Zfp974
ENSMUSG00000110088	1.55851	-0.109267	2.48849	-0.0439087	0.964977	1	Gm45343
ENSMUSG00000007338	927.603	0.00414538	0.0944739	0.0438786	0.965001	1	Mrpl49
ENSMUSG00000081157	0.364312	-0.144198	3.29684	-0.0437383	0.965113	1	Gm13552
ENSMUSG00000118134	0.98546	-0.11457	2.6222	-0.0436925	0.965149	1	4930549G23Rik
ENSMUSG00000110509	0.738032	0.163895	3.75131	0.0436901	0.965151	1	Gm45772
ENSMUSG00000086596	63.3816	0.0146326	0.335193	0.0436542	0.96518	1	Susd5
ENSMUSG00000029647	796.501	-0.00413728	0.0950622	-0.0435218	0.965286	1	Pan3
ENSMUSG00000079031	1.94467	-0.114581	2.63754	-0.0434423	0.965349	1	Eif1ad2
ENSMUSG00000112294	3.15611	-0.0661923	1.52523	-0.0433983	0.965384	1	Gm4129
ENSMUSG00000032392	42.8194	0.0160674	0.370462	0.0433713	0.965406	1	Parp16
ENSMUSG00000066026	534.798	-0.00565738	0.130773	-0.0432609	0.965494	1	Dhrs3
ENSMUSG00000037993	1002.9	0.00472511	0.109319	0.0432233	0.965524	1	Dhx38
ENSMUSG00000075420	5.8547	-0.059959	1.38766	-0.0432087	0.965535	1	Smim6
ENSMUSG00000048755	741.444	0.00411368	0.0952165	0.0432034	0.965539	1	Mcat
ENSMUSG00000082100	0.589731	-0.114104	2.64728	-0.0431023	0.96562	1	Glns-ps1
ENSMUSG00000054517	82.8756	0.00973928	0.226097	0.0430757	0.965641	1	Trim65
ENSMUSG00000002660	549.441	0.00504249	0.117074	0.0430709	0.965645	1	Clpp
ENSMUSG00000025068	1086.08	-0.0035987	0.083553	-0.0430709	0.965645	1	Gsto1
ENSMUSG00000085037	42.1483	0.0163437	0.379916	0.0430191	0.965686	1	4933421O10Rik
ENSMUSG00000100801	10240.3	-0.00286082	0.0665467	-0.0429897	0.96571	1	Gm15459
ENSMUSG00000028458	425.534	0.00682007	0.158686	0.0429784	0.965719	1	Tesk1
ENSMUSG00000025937	693.117	0.00516237	0.120127	0.0429743	0.965722	1	Lactb2
ENSMUSG00000041343	115.487	0.00826405	0.192314	0.0429716	0.965724	1	Ankrd42
ENSMUSG00000113752	4.0134	-0.0542147	1.2622	-0.0429524	0.965739	1	Gm47817
ENSMUSG00000109899	0.901399	-0.119586	2.78529	-0.042935	0.965753	1	Gm6012
ENSMUSG00000002963	413.854	0.00521588	0.121672	0.0428685	0.965806	1	Pnkp
ENSMUSG00000004937	1031.16	-0.00423223	0.0987723	-0.0428484	0.965822	1	Sgta
ENSMUSG00000117438	6.63979	0.0296184	0.691329	0.0428427	0.965827	1	Rpsa-ps7
ENSMUSG00000050900	3.22055	0.0517589	1.20911	0.0428075	0.965855	1	Gm7327
ENSMUSG00000046329	22.0216	-0.0215874	0.50452	-0.0427879	0.965871	1	Slc25a23
ENSMUSG00000002910	132.198	-0.0102269	0.239417	-0.042716	0.965928	1	Arrdc2
ENSMUSG00000028583	4543.1	-0.00349602	0.0818653	-0.0427046	0.965937	1	Pdpn
ENSMUSG00000052656	935.202	-0.00422886	0.0990321	-0.042702	0.965939	1	Rnf103
ENSMUSG00000028873	40.1943	-0.0183684	0.430495	-0.0426681	0.965966	1	Cdca8
ENSMUSG00000042626	2089.81	-0.0031184	0.0731659	-0.0426209	0.966004	1	Shc1
ENSMUSG00000016495	396.196	-0.00688861	0.162042	-0.0425112	0.966091	1	Plgrkt
ENSMUSG00000026786	29.3674	-0.0234641	0.551992	-0.0425081	0.966094	1	Apbb1ip
ENSMUSG00000117721	0.735102	-0.140319	3.30385	-0.0424712	0.966123	1	Gm50221
ENSMUSG00000027642	3808.58	0.00389112	0.0917182	0.0424247	0.96616	1	Rpn2
ENSMUSG00000027878	3655.67	0.0048994	0.115631	0.0423711	0.966203	1	Notch2
ENSMUSG00000087569	0.509502	-0.140959	3.33181	-0.042307	0.966254	1	Actb-ps1
ENSMUSG00000032059	330.911	-0.00566194	0.133924	-0.0422772	0.966278	1	Alg9
ENSMUSG00000049303	308.778	0.00612842	0.145034	0.042255	0.966295	1	Syt12
ENSMUSG00000043831	333.938	0.0060606	0.143473	0.0422421	0.966306	1	Lysmd4
ENSMUSG00000045252	101.89	-0.0110464	0.261754	-0.0422014	0.966338	1	Zfp574
ENSMUSG00000090626	139.027	-0.00947228	0.224465	-0.0421994	0.96634	1	Tex9
ENSMUSG00000073664	3846.29	-0.00459755	0.108988	-0.0421839	0.966352	1	Nbeal1
ENSMUSG00000015023	301.735	0.00725588	0.172185	0.0421401	0.966387	1	Ddx19a
ENSMUSG00000104947	0.882782	-0.114569	2.72118	-0.0421026	0.966417	1	Gm43721
ENSMUSG00000037486	922.079	-0.00396385	0.094249	-0.0420572	0.966453	1	Asxl2
ENSMUSG00000044694	15.8377	0.0261828	0.622713	0.0420463	0.966462	1	2010007H06Rik
ENSMUSG00000064956	1.12815	-0.11361	2.70328	-0.0420268	0.966477	1	Gm24918
ENSMUSG00000097060	2.72984	-0.0717144	1.70684	-0.0420158	0.966486	1	Gm26759
ENSMUSG00000083951	2.52702	-0.0754614	1.79828	-0.0419632	0.966528	1	Gm13786
ENSMUSG00000055771	0.466629	-0.130495	3.12287	-0.041787	0.966669	1	Gm7936
ENSMUSG00000117310	4.85856	0.0487958	1.17064	0.041683	0.966751	1	Ptp4a1
ENSMUSG00000011254	365.201	0.00512733	0.123207	0.0416154	0.966805	1	Thg1l
ENSMUSG00000107720	6.32005	-0.0432894	1.04214	-0.0415388	0.966866	1	Gm43946
ENSMUSG00000064368	217.254	-0.00729621	0.17704	-0.0412122	0.967127	1	mt-Nd6
ENSMUSG00000109154	7.37818	-0.043651	1.06241	-0.0410868	0.967227	1	Gm44822
ENSMUSG00000113157	1.20156	0.118484	2.88882	0.0410146	0.967284	1	Gm48693
ENSMUSG00000093606	6.21416	-0.0320324	0.781185	-0.0410049	0.967292	1	B130034C11Rik
ENSMUSG00000039048	385.639	0.00518264	0.126397	0.0410028	0.967294	1	Foxred1
ENSMUSG00000038276	0.746708	-0.135905	3.32359	-0.040891	0.967383	1	Asic3
ENSMUSG00000020090	1.57832	-0.0997951	2.44169	-0.0408712	0.967399	1	Npffr1
ENSMUSG00000086618	1.21063	-0.120737	2.95997	-0.04079	0.967463	1	Gm13256
ENSMUSG00000089889	33.8399	-0.0177113	0.435699	-0.0406502	0.967575	1	0610040B10Rik
ENSMUSG00000021115	243.505	-0.00711421	0.175012	-0.0406499	0.967575	1	Vrk1
ENSMUSG00000087299	0.79818	-0.11457	2.81954	-0.0406343	0.967587	1	Gm12953
ENSMUSG00000042717	264.882	0.0150445	0.371548	0.0404913	0.967701	1	Ppp1r3a
ENSMUSG00000096751	1.09378	-0.203533	5.03288	-0.0404406	0.967742	1	Gm28373
ENSMUSG00000025420	18.4936	0.0240364	0.596242	0.0403131	0.967843	1	Katnal2
ENSMUSG00000096483	0.498369	-0.160173	3.98104	-0.0402339	0.967907	1	Gm12615
ENSMUSG00000031780	8.62849	-0.0367709	0.914018	-0.04023	0.96791	1	Ccl17
ENSMUSG00000040747	86.0387	-0.0110507	0.274744	-0.0402218	0.967916	1	Cd53
ENSMUSG00000024678	3.72802	-0.0600514	1.49476	-0.0401746	0.967954	1	Ms4a4d
ENSMUSG00000091387	169.231	0.00912593	0.227441	0.0401245	0.967994	1	Gcnt4
ENSMUSG00000020937	735.581	-0.00533198	0.133005	-0.0400887	0.968022	1	Plcd3
ENSMUSG00000113262	1.78761	-0.101705	2.53714	-0.0400863	0.968024	1	Gm48551
ENSMUSG00000082941	0.828385	-0.133295	3.32649	-0.0400708	0.968037	1	Gm12850
ENSMUSG00000091604	9.61868	0.0342431	0.85462	0.0400682	0.968039	1	Gm17349
ENSMUSG00000043747	1.87967	-0.0950213	2.37347	-0.0400348	0.968065	1	1520401A03Rik
ENSMUSG00000031196	108.295	-0.0105015	0.262361	-0.040027	0.968072	1	F8
ENSMUSG00000071552	9.21307	-0.0322357	0.805772	-0.040006	0.968088	1	Tigit
ENSMUSG00000044469	28.7132	-0.0186648	0.467143	-0.0399552	0.968129	1	Tnfaip8l1
ENSMUSG00000116262	17.7469	-0.0249313	0.624255	-0.0399378	0.968143	1	Gm49544
ENSMUSG00000043870	0.638572	-0.114562	2.86992	-0.0399181	0.968158	1	Gm5809
ENSMUSG00000048930	155.855	0.00840832	0.211575	0.0397416	0.968299	1	Tada3
ENSMUSG00000067430	351.882	-0.00538183	0.135545	-0.0397051	0.968328	1	Zfp763
ENSMUSG00000103780	9.62215	-0.0348197	0.879489	-0.0395909	0.968419	1	Gm37524
ENSMUSG00000046341	2.02645	0.0521718	1.31889	0.0395573	0.968446	1	Gm11223
ENSMUSG00000115902	2.9774	0.0671113	1.69883	0.0395045	0.968488	1
ENSMUSG00000024806	0.912335	-0.114572	2.90385	-0.0394553	0.968527	1	Mlana
ENSMUSG00000105826	3.93584	0.0530036	1.34465	0.0394181	0.968557	1	Gm42141
ENSMUSG00000031256	780.57	-0.00430979	0.109353	-0.0394119	0.968562	1	Cstf2
ENSMUSG00000109790	1.75373	-0.083042	2.10906	-0.039374	0.968592	1	Gm45594
ENSMUSG00000050860	14.8883	-0.0311743	0.793118	-0.0393059	0.968646	1	Phospho1
ENSMUSG00000050890	449.417	0.00454492	0.115653	0.0392978	0.968653	1	Pdik1l
ENSMUSG00000025232	3233.34	0.00337598	0.0859501	0.0392783	0.968668	1	Hexa
ENSMUSG00000104444	2.82003	-0.0618959	1.57747	-0.0392375	0.968701	1	Gm33051
ENSMUSG00000038115	0.34921	0.199704	5.0952	0.0391945	0.968735	1	Ano2
ENSMUSG00000107952	0.403856	-0.180747	4.6124	-0.0391871	0.968741	1	Gm6352
ENSMUSG00000086746	3.76112	0.0466884	1.19223	0.0391607	0.968762	1	Gm15222
ENSMUSG00000027496	54.302	-0.0175277	0.448353	-0.0390935	0.968816	1	Aurka
ENSMUSG00000084880	8.78848	0.028699	0.734888	0.0390522	0.968849	1	Tomm6os
ENSMUSG00000100632	16.5039	-0.0273357	0.703292	-0.0388683	0.968995	1	9430060I03Rik
ENSMUSG00000087516	1.22016	-0.114591	2.95202	-0.0388177	0.969036	1	Tbx3os1
ENSMUSG00000032512	832.47	-0.00419107	0.108026	-0.0387969	0.969052	1	Wdr48
ENSMUSG00000016206	76.6597	0.01094	0.282055	0.0387869	0.96906	1	H2-M3
ENSMUSG00000106698	0.644757	0.164695	4.25172	0.0387361	0.969101	1	Gm43599
ENSMUSG00000084607	0.628409	0.155352	4.01204	0.0387214	0.969113	1	Gm22208
ENSMUSG00000107054	1.05397	0.113087	2.92064	0.0387198	0.969114	1	C730045M19Rik
ENSMUSG00000108801	84.4613	0.0127944	0.331136	0.0386379	0.969179	1	Gm39090
ENSMUSG00000103731	7.09042	0.0345138	0.89334	0.0386346	0.969182	1	Gm17530
ENSMUSG00000080928	0.446275	-0.157454	4.07702	-0.03862	0.969193	1	Hmgb1-ps6
ENSMUSG00000018481	993.089	-0.0054692	0.141729	-0.0385891	0.969218	1	Appbp2
ENSMUSG00000001281	11.4385	0.03097	0.803819	0.0385285	0.969266	1	Itgb7
ENSMUSG00000026761	1343.55	0.00387241	0.100522	0.0385232	0.969271	1	Orc4
ENSMUSG00000105137	6.70678	-0.0351268	0.911879	-0.0385214	0.969272	1	Gm42869
ENSMUSG00000040841	81.7757	0.0115596	0.300813	0.038428	0.969346	1	Six5
ENSMUSG00000074978	0.83104	-0.11457	2.98588	-0.0383707	0.969392	1	Actg-ps1
ENSMUSG00000026426	568.452	-0.0039546	0.103072	-0.0383673	0.969395	1	Arl8a
ENSMUSG00000046387	460.503	0.00452928	0.118571	0.0381988	0.969529	1	Pcdhb17
ENSMUSG00000091079	4.2497	-0.0567443	1.49103	-0.0380571	0.969642	1	Gm17105
ENSMUSG00000086573	0.850732	-0.0977027	2.56929	-0.0380272	0.969666	1	Gm15384
ENSMUSG00000022889	1045.38	0.00417359	0.109768	0.0380218	0.96967	1	Mrpl39
ENSMUSG00000056629	216.68	0.00647982	0.170596	0.0379834	0.969701	1	Fkbp2
ENSMUSG00000058192	138.933	-0.00753632	0.199172	-0.0378383	0.969817	1	Zfp846
ENSMUSG00000087598	184.248	-0.00794527	0.210538	-0.0377379	0.969897	1	Zfp111
ENSMUSG00000071332	4.41881	0.04908	1.3024	0.0376842	0.969939	1	E230015B07Rik
ENSMUSG00000010307	94.973	0.010889	0.289282	0.0376415	0.969974	1	Tmem86a
ENSMUSG00000024539	858.781	-0.00391629	0.104081	-0.0376274	0.969985	1	Ptpn2
ENSMUSG00000066571	1852.18	0.00291758	0.0776569	0.0375701	0.97003	1	Garre1
ENSMUSG00000102526	3.28109	-0.0581666	1.55057	-0.0375131	0.970076	1	Gm37785
ENSMUSG00000029802	1716.42	0.00313689	0.0836566	0.0374972	0.970089	1	Abcg2
ENSMUSG00000020677	1251.47	0.00353076	0.0945935	0.0373256	0.970225	1	Ddx52
ENSMUSG00000100033	1.72467	-0.0662056	1.78081	-0.0371772	0.970344	1	Gm8337
ENSMUSG00000096544	20.3931	0.0191661	0.516114	0.0371355	0.970377	1	Gm4617
ENSMUSG00000051669	88.263	-0.00987275	0.266179	-0.0370906	0.970413	1	AU021092
ENSMUSG00000112348	0.824116	-0.119792	3.23253	-0.0370584	0.970438	1	Gm36634
ENSMUSG00000024830	284.198	-0.005503	0.148637	-0.037023	0.970467	1	Rps6kb2
ENSMUSG00000032305	313.577	-0.00563527	0.152739	-0.0368947	0.970569	1	Fam219b
ENSMUSG00000102670	1.9592	0.0752857	2.04404	0.0368318	0.970619	1	Gm37436
ENSMUSG00000030107	3.63379	0.067347	1.82978	0.036806	0.97064	1	Usp18
ENSMUSG00000116953	28.119	0.0143402	0.390968	0.0366788	0.970741	1	9030025P20Rik
ENSMUSG00000110697	31.1867	-0.0198443	0.54287	-0.0365545	0.97084	1	Gm31718
ENSMUSG00000020250	2107.66	0.00352808	0.0973462	0.0362426	0.971089	1	Txnrd1
ENSMUSG00000036940	2416.25	-0.00270507	0.0747429	-0.0361917	0.97113	1	Kdm1a
ENSMUSG00000037143	3.31547	0.0649726	1.80057	0.0360846	0.971215	1	Cfap61
ENSMUSG00000029061	24.7303	0.0178553	0.494965	0.0360738	0.971224	1	Mmp23
ENSMUSG00000116926	14.3382	-0.0257206	0.713366	-0.0360553	0.971238	1	Gm18234
ENSMUSG00000035399	367.467	0.00598125	0.16596	0.0360404	0.97125	1	Oser1
ENSMUSG00000036687	88.946	-0.00849524	0.23574	-0.0360365	0.971253	1	Tmem184a
ENSMUSG00000103793	30.9349	0.0161726	0.449109	0.0360104	0.971274	1	Pcdhga6
ENSMUSG00000088208	0.36616	-0.154039	4.27854	-0.0360027	0.97128	1	Gm23751
ENSMUSG00000111846	0.341253	-0.156974	4.36725	-0.0359435	0.971327	1	Gm47271
ENSMUSG00000102732	1.77009	-0.0918319	2.56203	-0.0358435	0.971407	1	Gm37342
ENSMUSG00000027487	360.198	-0.00457359	0.127624	-0.0358365	0.971413	1	Cdk5rap1
ENSMUSG00000114687	0.92567	-0.114576	3.1976	-0.0358318	0.971417	1	Gm5452
ENSMUSG00000021557	1117.39	-0.00364954	0.10204	-0.0357656	0.971469	1	Agtpbp1
ENSMUSG00000097383	1.0976	-0.114594	3.20911	-0.0357089	0.971514	1	1500026H17Rik
ENSMUSG00000065126	64.4963	0.0112856	0.316188	0.0356928	0.971527	1	Snord104
ENSMUSG00000047986	41.4907	-0.0150534	0.422072	-0.0356655	0.971549	1	Palm3
ENSMUSG00000020295	0.890869	-0.125388	3.51847	-0.035637	0.971572	1	Hbq1a
ENSMUSG00000029684	255.81	0.00619529	0.174152	0.035574	0.971622	1	Wasl
ENSMUSG00000095956	1.54513	0.095916	2.6966	0.0355692	0.971626	1	1700036A12Rik
ENSMUSG00000020986	3092.99	0.00228663	0.0644836	0.0354607	0.971712	1	Sec23a
ENSMUSG00000044086	2877.4	-0.00731463	0.206381	-0.0354424	0.971727	1	Lmod3
ENSMUSG00000041471	289.454	-0.00507294	0.143212	-0.0354227	0.971743	1	Shld2
ENSMUSG00000030652	151.614	-0.00592393	0.167448	-0.0353778	0.971779	1	Coq7
ENSMUSG00000085227	25.5177	0.0170808	0.484164	0.0352789	0.971857	1	6330418K02Rik
ENSMUSG00000104436	4.32523	0.040414	1.14615	0.0352605	0.971872	1	Gm37423
ENSMUSG00000025475	1.03215	-0.114595	3.25412	-0.0352152	0.971908	1	Adgra1
ENSMUSG00000026031	2250.43	-0.00254765	0.072419	-0.0351793	0.971937	1	Cflar
ENSMUSG00000081926	1.02572	-0.0926606	2.63538	-0.0351603	0.971952	1	Gm15536
ENSMUSG00000111515	0.455484	-0.12034	3.42685	-0.0351167	0.971987	1	Gm5055
ENSMUSG00000093046	0.694403	-0.114569	3.2636	-0.035105	0.971996	1	Mir3081
ENSMUSG00000025582	235.241	-0.00695574	0.198262	-0.0350836	0.972013	1	Nptx1
ENSMUSG00000024695	2508.14	0.00275665	0.078579	0.0350813	0.972015	1	Zfp91
ENSMUSG00000102717	2.63311	0.0620765	1.76983	0.0350748	0.97202	1	Gm37759
ENSMUSG00000020895	124.479	0.00735007	0.209853	0.0350248	0.97206	1	Tmem107
ENSMUSG00000004096	1422.64	0.0030746	0.0878335	0.0350048	0.972076	1	Cwc15
ENSMUSG00000026082	483.712	0.00404907	0.115774	0.0349741	0.9721	1	Rev1
ENSMUSG00000020340	115.518	-0.00917121	0.264309	-0.0346989	0.97232	1	Cyfip2
ENSMUSG00000028451	4.96107	-0.0325612	0.94244	-0.0345499	0.972439	1	1700022I11Rik
ENSMUSG00000108200	8.74743	-0.0319374	0.927641	-0.0344287	0.972535	1	Gm43931
ENSMUSG00000017286	1721.84	-0.0033635	0.0977155	-0.0344213	0.972541	1	Glod4
ENSMUSG00000115600	0.357593	0.175304	5.09288	0.0344214	0.972541	1	Gm49299
ENSMUSG00000035356	706.292	-0.00452108	0.131389	-0.0344099	0.97255	1	Nfkbiz
ENSMUSG00000022754	157.208	0.00755014	0.219619	0.0343784	0.972575	1	Tmem45a
ENSMUSG00000101308	0.718844	-0.114574	3.3346	-0.034359	0.972591	1	Gm28989
ENSMUSG00000030725	74.3681	-0.0110191	0.321181	-0.0343081	0.972631	1	Lipt2
ENSMUSG00000032602	520.65	0.00341763	0.0997406	0.0342652	0.972666	1	Slc25a20
ENSMUSG00000027881	795.796	-0.00439246	0.128265	-0.0342452	0.972682	1	Prpf38b
ENSMUSG00000005237	3.91023	-0.0409968	1.19859	-0.0342042	0.972714	1	Dnah2
ENSMUSG00000085639	1.54627	0.0824365	2.41219	0.034175	0.972738	1	Gm15410
ENSMUSG00000028199	582.814	-0.00435101	0.127355	-0.0341645	0.972746	1	Cryz
ENSMUSG00000043510	105.434	-0.00851815	0.250008	-0.0340715	0.97282	1	Hscb
ENSMUSG00000022433	1914.64	-0.00295761	0.0868279	-0.0340628	0.972827	1	Csnk1e
ENSMUSG00000039117	97.4212	0.00780202	0.22948	0.0339987	0.972878	1	Taf4
ENSMUSG00000113259	1.06167	-0.0965701	2.84724	-0.0339171	0.972943	1	Gm35190
ENSMUSG00000072109	1.35302	0.0993667	2.93188	0.0338918	0.972963	1	A530040E14Rik
ENSMUSG00000002748	2010.48	-0.00250388	0.0738985	-0.0338827	0.972971	1	Baz1b
ENSMUSG00000041534	0.741208	-0.126962	3.74804	-0.0338741	0.972978	1	Rbp3
ENSMUSG00000117292	0.922211	0.0975898	2.88265	0.0338542	0.972993	1	E330032C10Rik
ENSMUSG00000061046	473.072	0.00520533	0.153863	0.033831	0.973012	1	Haghl
ENSMUSG00000091102	0.726445	0.0994398	2.94019	0.0338209	0.97302	1	5830462I19Rik
ENSMUSG00000078719	0.403429	-0.171621	5.08174	-0.0337721	0.973059	1	Msmp
ENSMUSG00000073371	1.59764	0.0803862	2.38369	0.0337234	0.973098	1	Gm6594
ENSMUSG00000028672	242.354	0.00542007	0.161529	0.0335547	0.973232	1	Hmgcl
ENSMUSG00000042707	3.48074	-0.0417356	1.2441	-0.0335467	0.973239	1	Dnali1
ENSMUSG00000025757	3918.58	0.00249067	0.0743243	0.0335109	0.973267	1	Hspa4l
ENSMUSG00000038086	799.831	-0.00388953	0.116183	-0.0334775	0.973294	1	Hspb2
ENSMUSG00000026087	1151.71	0.003792	0.113284	0.0334735	0.973297	1	Mrpl30
ENSMUSG00000070144	2.58845	-0.0685355	2.05166	-0.0334049	0.973352	1	Mir1a-1
ENSMUSG00000094707	39.1401	0.0142834	0.427627	0.0334015	0.973354	1	A830019P07Rik
ENSMUSG00000024792	188.759	0.00671834	0.201683	0.0333113	0.973426	1	Zfpl1
ENSMUSG00000021400	897.453	-0.0031021	0.0932805	-0.0332556	0.973471	1	Wrnip1
ENSMUSG00000021676	2.55761	-0.0634835	1.91667	-0.0331217	0.973578	1	Iqgap2
ENSMUSG00000097154	3.59927	-0.0556861	1.68148	-0.0331173	0.973581	1	Gm26510
ENSMUSG00000032308	112.512	-0.00746371	0.226506	-0.0329515	0.973713	1	Ulk3
ENSMUSG00000074158	68.1184	-0.0107418	0.326536	-0.0328963	0.973757	1	Zfp976
ENSMUSG00000046093	1.9934	-0.147696	4.49115	-0.0328861	0.973765	1	Hpcal4
ENSMUSG00000033308	11.0126	-0.0242959	0.741811	-0.0327521	0.973872	1	Dpyd
ENSMUSG00000024754	1702.59	0.00296956	0.0906961	0.0327419	0.97388	1	Cemip2
ENSMUSG00000024049	4019.09	0.00239766	0.0732462	0.0327342	0.973887	1	Myom1
ENSMUSG00000070697	440.437	-0.00448378	0.137024	-0.0327226	0.973896	1	Utp3
ENSMUSG00000002846	746.29	-0.00387686	0.118483	-0.0327209	0.973897	1	Timmdc1
ENSMUSG00000061462	1161.77	0.00916701	0.280851	0.0326401	0.973962	1	Obscn
ENSMUSG00000038876	1370.71	-0.00260181	0.0802652	-0.0324152	0.974141	1	Rnf146
ENSMUSG00000074034	0.581734	-0.0857404	2.66933	-0.0321205	0.974376	1	Gm5921
ENSMUSG00000069303	0.294693	-0.162007	5.05086	-0.0320751	0.974412	1	H2bc24
ENSMUSG00000069227	47.2087	-0.0140556	0.438754	-0.0320353	0.974444	1	Gprin1
ENSMUSG00000051146	19.9933	-0.0195877	0.612765	-0.0319661	0.974499	1	Camk2n2
ENSMUSG00000028587	30.4413	-0.0145699	0.457129	-0.0318727	0.974574	1	Orc1
ENSMUSG00000024560	429.83	-0.0043779	0.137378	-0.0318675	0.974578	1	Cxxc1
ENSMUSG00000081898	0.79296	-0.114586	3.59588	-0.031866	0.974579	1	Gm5754
ENSMUSG00000031792	551.417	-0.00377378	0.11914	-0.0316752	0.974731	1	Usb1
ENSMUSG00000105517	1.83876	0.0554968	1.75388	0.0316423	0.974757	1	Gm42436
ENSMUSG00000025059	215.67	-0.00567181	0.179324	-0.0316289	0.974768	1	Gk
ENSMUSG00000117468	0.90599	-0.069775	2.20772	-0.031605	0.974787	1	Gm7059
ENSMUSG00000004473	31.7003	-0.0138324	0.438375	-0.0315539	0.974828	1	Clec11a
ENSMUSG00000077591	1.39221	0.0814067	2.58663	0.0314721	0.974893	1	Gm26016
ENSMUSG00000118138	5.02609	0.0386667	1.23041	0.0314259	0.97493	1	Gm50322
ENSMUSG00000087269	72.277	-0.00968968	0.308761	-0.0313824	0.974965	1	D330023K18Rik
ENSMUSG00000086184	2.31557	0.0483996	1.54442	0.0313384	0.975	1	Gm12764
ENSMUSG00000047250	2635.17	-0.0036217	0.115591	-0.031332	0.975005	1	Ptgs1
ENSMUSG00000109574	0.640667	-0.114574	3.65714	-0.0313287	0.975007	1	B230206I08Rik
ENSMUSG00000012076	627.157	-0.00307792	0.0982566	-0.0313253	0.97501	1	Brms1l
ENSMUSG00000032714	430.096	0.00399152	0.12765	0.0312693	0.975055	1	Syde1
ENSMUSG00000050014	106.536	-0.00920701	0.294659	-0.0312463	0.975073	1	Apol10b
ENSMUSG00000113335	0.310659	-0.162176	5.19728	-0.031204	0.975107	1	Gm48296
ENSMUSG00000027067	2512.13	-0.00215576	0.0693251	-0.0310964	0.975193	1	Ssrp1
ENSMUSG00000031740	6529.74	-0.00307334	0.0988361	-0.0310953	0.975194	1	Mmp2
ENSMUSG00000033705	645.788	-0.00472284	0.152131	-0.0310445	0.975234	1	Stard9
ENSMUSG00000116835	2.13719	-0.0484933	1.5742	-0.0308051	0.975425	1	Gm49594
ENSMUSG00000040929	174.996	-0.00596876	0.193883	-0.0307854	0.975441	1	Rfx3
ENSMUSG00000027384	304.535	0.00527802	0.171568	0.0307635	0.975458	1	Ndufaf5
ENSMUSG00000104031	0.530422	0.114114	3.71084	0.0307515	0.975468	1	Gm17771
ENSMUSG00000089756	3.10069	-0.100588	3.27147	-0.0307469	0.975471	1	Zfp966
ENSMUSG00000103427	36.6824	-0.0145679	0.475455	-0.03064	0.975557	1	Gm37534
ENSMUSG00000084817	6.71488	0.0246417	0.805679	0.030585	0.9756	1	Gm5526
ENSMUSG00000031722	53.0999	0.0189548	0.619937	0.0305754	0.975608	1	Hp
ENSMUSG00000082474	0.607476	-0.114581	3.76652	-0.0304208	0.975731	1	Gm8213
ENSMUSG00000021962	528.888	-0.00296557	0.0976391	-0.0303728	0.97577	1	Dcp1a
ENSMUSG00000047669	7.21774	-0.0309305	1.02251	-0.0302496	0.975868	1	Msl3l2
ENSMUSG00000113061	104.515	0.0111645	0.370135	0.0301634	0.975937	1	Rps18-ps5
ENSMUSG00000024357	898.622	0.00304335	0.101504	0.0299826	0.976081	1	Sil1
ENSMUSG00000020091	235.32	-0.00625984	0.209178	-0.0299259	0.976126	1	Eif4ebp2
ENSMUSG00000018076	476.958	0.00568672	0.190424	0.0298634	0.976176	1	Med13l
ENSMUSG00000103940	5.62558	-0.0248846	0.834765	-0.0298103	0.976218	1	Gm38227
ENSMUSG00000025762	613.428	0.00373825	0.125539	0.0297777	0.976244	1	Larp1b
ENSMUSG00000105636	4.19485	-0.0348279	1.17077	-0.029748	0.976268	1	Gm43625
ENSMUSG00000059173	1.5381	-0.065113	2.19142	-0.0297127	0.976296	1	Pde1a
ENSMUSG00000108478	1.76325	-0.0642226	2.16738	-0.0296314	0.976361	1	Gm19514
ENSMUSG00000108659	4.39682	-0.0407713	1.37897	-0.0295665	0.976413	1	Gm34121
ENSMUSG00000038506	1450.36	0.00319609	0.108123	0.0295598	0.976418	1	Dcun1d2
ENSMUSG00000058076	1948.78	0.00239549	0.081098	0.0295382	0.976435	1	Sdhc
ENSMUSG00000032119	344.177	-0.00395628	0.134	-0.0295244	0.976446	1	Hinfp
ENSMUSG00000074182	168.905	0.00549525	0.186144	0.0295215	0.976449	1	Znhit6
ENSMUSG00000109652	9.33279	-0.0259286	0.878555	-0.0295127	0.976456	1	Gm45555
ENSMUSG00000113984	6.77138	0.0387194	1.31476	0.0294497	0.976506	1	Gm48890
ENSMUSG00000059479	16.1432	0.0192082	0.655108	0.0293206	0.976609	1	B3gnt8
ENSMUSG00000024238	2705.51	0.00248508	0.0848546	0.0292863	0.976636	1	Zeb1
ENSMUSG00000082953	0.50339	-0.114572	3.93063	-0.0291486	0.976746	1	Gm13217
ENSMUSG00000106671	1.93939	0.0756934	2.60087	0.0291031	0.976782	1	Gm42900
ENSMUSG00000045689	2.84886	-0.0462531	1.59006	-0.0290889	0.976794	1	Pcdhb4
ENSMUSG00000108437	0.51579	-0.11458	3.94118	-0.0290726	0.976807	1	Gm19366
ENSMUSG00000021171	4759.21	-0.00196235	0.067511	-0.0290671	0.976811	1	Esyt2
ENSMUSG00000096052	7.73576	-0.0238619	0.821542	-0.0290453	0.976828	1	9930004E17Rik
ENSMUSG00000034333	410.222	-0.00416892	0.143895	-0.0289719	0.976887	1	Zbed4
ENSMUSG00000024965	5.48515	0.0369724	1.28126	0.0288563	0.976979	1	Fermt3
ENSMUSG00000045854	392.038	-0.00481639	0.167166	-0.0288121	0.977015	1	Lyrm2
ENSMUSG00000080021	0.623155	-0.0711933	2.47987	-0.0287085	0.977097	1	Gm5915
ENSMUSG00000099773	7.0468	0.0266559	0.928521	0.0287079	0.977097	1	Hmgb1-rs16
ENSMUSG00000037405	0.563755	0.116508	4.0584	0.0287079	0.977098	1	Icam1
ENSMUSG00000024526	0.681842	0.132541	4.61719	0.0287061	0.977099	1	Cidea
ENSMUSG00000024902	802.387	-0.00420952	0.146695	-0.0286956	0.977107	1	Mrpl11
ENSMUSG00000025280	693.34	-0.00335538	0.117254	-0.0286163	0.977171	1	Polr3a
ENSMUSG00000102193	0.329775	-0.114564	4.00999	-0.0285697	0.977208	1	Gm7299
ENSMUSG00000106646	5.41995	0.0389394	1.36341	0.0285602	0.977215	1	Gm42483
ENSMUSG00000020014	0.250023	-0.148259	5.19681	-0.0285289	0.97724	1	Cfap54
ENSMUSG00000097673	3.75697	0.0457232	1.60353	0.0285142	0.977252	1	Gm26608
ENSMUSG00000116694	0.450667	-0.114567	4.02898	-0.0284357	0.977315	1	Gm6440
ENSMUSG00000038775	3.86822	0.0429072	1.50945	0.0284257	0.977323	1	Vill
ENSMUSG00000026459	12820.7	0.00225455	0.0793345	0.0284183	0.977329	1	Myog
ENSMUSG00000027831	0.396163	-0.145757	5.13832	-0.0283667	0.97737	1	Veph1
ENSMUSG00000023243	155.06	-0.00732836	0.258392	-0.0283614	0.977374	1	Kcnk5
ENSMUSG00000035566	0.513243	-0.121361	4.28368	-0.028331	0.977398	1	Pcdh17
ENSMUSG00000003279	15.9213	-0.0162192	0.573283	-0.0282917	0.97743	1	Dlgap1
ENSMUSG00000025145	301.455	-0.00351663	0.124535	-0.0282381	0.977472	1	Lrrc45
ENSMUSG00000045506	13.779	0.0190295	0.674207	0.0282251	0.977483	1	A930002H24Rik
ENSMUSG00000018774	15.9857	0.0190876	0.677318	0.0281812	0.977518	1	Cd68
ENSMUSG00000074236	0.424197	-0.114563	4.07201	-0.0281341	0.977555	1	Gm9387
ENSMUSG00000033904	226.063	-0.00560686	0.200611	-0.0279489	0.977703	1	Ccp110
ENSMUSG00000106528	0.897965	0.0959297	3.43562	0.0279221	0.977724	1	Gm42841
ENSMUSG00000107076	0.575523	0.127346	4.56947	0.0278689	0.977767	1	Gm43480
ENSMUSG00000020994	450.15	0.00400298	0.144125	0.0277744	0.977842	1	Pnn
ENSMUSG00000047040	1.62608	0.0635177	2.28694	0.0277741	0.977842	1	Prr15l
ENSMUSG00000039286	3117.29	0.00261381	0.0941888	0.0277508	0.977861	1	Fndc3b
ENSMUSG00000085564	0.61798	-0.114591	4.15115	-0.0276048	0.977977	1	Gm12198
ENSMUSG00000037344	121.101	0.00582615	0.21122	0.0275833	0.977994	1	Slc12a9
ENSMUSG00000033444	2869.46	-0.0017409	0.0632975	-0.0275035	0.978058	1	Specc1l
ENSMUSG00000020459	1000.18	-0.00261239	0.0950402	-0.0274872	0.978071	1	Mtif2
ENSMUSG00000038670	1025.77	-0.00977623	0.356508	-0.0274222	0.978123	1	Mybpc2
ENSMUSG00000062761	610.825	-0.00273294	0.0997662	-0.0273934	0.978146	1	Zfp512
ENSMUSG00000115842	0.835054	-0.114592	4.18532	-0.0273794	0.978157	1	Gm49092
ENSMUSG00000112592	17.7422	0.0127993	0.468545	0.0273171	0.978207	1	Gm19972
ENSMUSG00000021870	957.481	0.00306913	0.112373	0.0273121	0.978211	1	Slmap
ENSMUSG00000025932	295.479	0.00485281	0.178243	0.0272257	0.97828	1	Eya1
ENSMUSG00000117333	21.6397	-0.013978	0.51362	-0.0272146	0.978289	1	Gm16386
ENSMUSG00000083328	1.35995	-0.0607405	2.23268	-0.0272052	0.978296	1	Gm11826
ENSMUSG00000114255	0.929224	-0.0838432	3.08925	-0.0271403	0.978348	1	Gm10734
ENSMUSG00000037016	3.34109	-0.038816	1.43332	-0.0270812	0.978395	1	Frem2
ENSMUSG00000031433	667.201	-0.00303671	0.112153	-0.0270766	0.978399	1	Rbm41
ENSMUSG00000029311	35.3526	0.0107353	0.396573	0.0270701	0.978404	1	Hsd17b11
ENSMUSG00000080840	0.379983	-0.114572	4.25032	-0.0269561	0.978495	1	Gm11349
ENSMUSG00000035547	228.063	0.00488204	0.181126	0.0269539	0.978497	1	Capn5
ENSMUSG00000052572	121.161	-0.0081139	0.301113	-0.0269464	0.978503	1	Dlg2
ENSMUSG00000044005	32.3003	-0.0102205	0.38009	-0.0268897	0.978548	1	Gls2
ENSMUSG00000023994	232.659	-0.00473145	0.17628	-0.0268405	0.978587	1	Nfya
ENSMUSG00000062082	3.18857	0.0446218	1.66495	0.0268006	0.978619	1	Cd200r4
ENSMUSG00000079444	0.514175	-0.114577	4.27956	-0.0267732	0.978641	1	Gm21981
ENSMUSG00000111606	0.250393	-0.13898	5.19161	-0.0267701	0.978643	1	Gm7213
ENSMUSG00000086234	0.17343	-0.138918	5.19161	-0.0267582	0.978653	1	Usp46os2
ENSMUSG00000038528	2.55186	-0.0539813	2.01955	-0.0267295	0.978676	1	Mfsd4b5
ENSMUSG00000055850	1550.77	0.00242164	0.0907414	0.0266873	0.978709	1	Rnf181
ENSMUSG00000109719	1.00518	0.0804411	3.01489	0.0266813	0.978714	1	Gm45266
ENSMUSG00000104723	0.474695	-0.114568	4.32519	-0.0264885	0.978868	1	Gm43106
ENSMUSG00000007872	144.871	-0.0074947	0.283186	-0.0264657	0.978886	1	Id3
ENSMUSG00000038205	798.999	0.00428654	0.162056	0.0264509	0.978898	1	Prkab2
ENSMUSG00000080237	5.84447	0.0301588	1.14068	0.0264393	0.978907	1	Gm14239
ENSMUSG00000048578	5772.29	-0.00128997	0.0487924	-0.0264379	0.978908	1	Mlec
ENSMUSG00000035722	853.907	0.00224369	0.0849487	0.0264123	0.978928	1	Abca7
ENSMUSG00000098470	48.3993	-0.0107959	0.408851	-0.0264056	0.978934	1	C1rb
ENSMUSG00000100548	2.10979	-0.0366398	1.39464	-0.0262718	0.97904	1	Gm29585
ENSMUSG00000067941	1.34404	0.0720837	2.74422	0.0262675	0.979044	1	Gm7168
ENSMUSG00000110161	4.20244	-0.0363394	1.38426	-0.0262518	0.979056	1	Gm45494
ENSMUSG00000028907	559.591	0.00306143	0.116772	0.0262172	0.979084	1	Utp11
ENSMUSG00000066798	939.228	-0.00267419	0.102502	-0.0260893	0.979186	1	Zbtb6
ENSMUSG00000020475	635.918	0.00741586	0.284408	0.0260748	0.979198	1	Pgam2
ENSMUSG00000000168	1865.84	-0.00174651	0.0670434	-0.0260504	0.979217	1	Dlat
ENSMUSG00000046070	0.473539	-0.114578	4.40817	-0.0259923	0.979263	1	Igfals
ENSMUSG00000002064	1434.67	0.00227397	0.0876217	0.0259521	0.979296	1	Sdf2
ENSMUSG00000062075	1191.06	-0.00211198	0.0814126	-0.0259417	0.979304	1	Lmnb2
ENSMUSG00000003617	18174.1	0.00420461	0.162087	0.0259405	0.979305	1	Cp
ENSMUSG00000085287	98.8838	-0.00605608	0.234046	-0.0258756	0.979357	1	4833418N02Rik
ENSMUSG00000110438	0.460015	-0.114577	4.43343	-0.0258438	0.979382	1	Gm45756
ENSMUSG00000038628	679.244	0.00301098	0.11653	0.0258386	0.979386	1	Polr3k
ENSMUSG00000115767	14.8099	0.0181707	0.703973	0.0258117	0.979407	1	Gm10366
ENSMUSG00000114738	0.463689	-0.114581	4.44318	-0.0257879	0.979426	1	Gm41041
ENSMUSG00000116586	0.68213	-0.12166	4.72649	-0.0257399	0.979465	1	4930556C24Rik
ENSMUSG00000112969	0.201167	-0.132897	5.19859	-0.0255641	0.979605	1	Gm48496
ENSMUSG00000037979	39.7875	-0.00927447	0.364693	-0.0254309	0.979711	1	Ccdc92
ENSMUSG00000035067	128.263	-0.00562553	0.221281	-0.0254225	0.979718	1	Xkr6
ENSMUSG00000097267	0.491063	-0.0928404	3.65523	-0.0253993	0.979737	1	1700109K24Rik
ENSMUSG00000085888	2.07881	0.0375843	1.48318	0.0253404	0.979784	1	Gm12224
ENSMUSG00000101555	3.65498	-0.0279324	1.10512	-0.0252755	0.979835	1	Gm28731
ENSMUSG00000029380	2752.89	0.0082635	0.327612	0.0252235	0.979877	1	Cxcl1
ENSMUSG00000037730	835.319	0.00256022	0.101587	0.0252023	0.979894	1	Mynn
ENSMUSG00000118377	0.297308	-0.114562	4.5461	-0.0252001	0.979895	1	Gm9276
ENSMUSG00000055660	640.478	0.00287534	0.114347	0.0251456	0.979939	1	Mettl4
ENSMUSG00000095762	0.293606	-0.114561	4.55883	-0.0251296	0.979952	1	Gm16378
ENSMUSG00000055976	0.415427	-0.114576	4.57095	-0.0250662	0.980002	1	Cldn23
ENSMUSG00000105895	4.87794	-0.032074	1.28159	-0.0250267	0.980034	1	Gm42829
ENSMUSG00000001525	5786.05	0.00261968	0.104735	0.0250126	0.980045	1	Tubb5
ENSMUSG00000110416	0.290572	-0.114564	4.58218	-0.0250021	0.980053	1	Gm19248
ENSMUSG00000039568	122.447	-0.00476424	0.191086	-0.0249325	0.980109	1	Ubald1
ENSMUSG00000007411	3121.54	-0.00155313	0.0624714	-0.0248614	0.980166	1	Mark3
ENSMUSG00000059810	597.854	-0.00325318	0.131683	-0.0247045	0.980291	1	Rgs3
ENSMUSG00000050240	64.8271	0.00651608	0.263776	0.0247031	0.980292	1	Hic2
ENSMUSG00000075029	0.558463	-0.114589	4.65775	-0.0246018	0.980373	1	4930558J22Rik
ENSMUSG00000028692	5914.82	-0.00163492	0.0665708	-0.0245592	0.980407	1	Akr1a1
ENSMUSG00000053830	2.61008	0.0266709	1.08647	0.0245482	0.980415	1	Gm9923
ENSMUSG00000046623	10.0731	0.0238923	0.976841	0.0244587	0.980487	1	Gjb4
ENSMUSG00000027293	4456.56	-0.00193165	0.0790643	-0.0244314	0.980509	1	Ehd4
ENSMUSG00000114812	0.70316	0.0858054	3.51625	0.0244025	0.980532	1	Gm48254
ENSMUSG00000041889	1173.22	0.00278453	0.115187	0.024174	0.980714	1	Shisa4
ENSMUSG00000103614	1.20192	0.0539184	2.23195	0.0241575	0.980727	1	Gm37949
ENSMUSG00000059383	1.94179	-0.0551517	2.28816	-0.0241031	0.98077	1	Gfral
ENSMUSG00000074516	0.254136	-0.114557	4.76481	-0.0240422	0.980819	1	Gm10709
ENSMUSG00000007827	342.509	-0.0032347	0.134595	-0.0240329	0.980826	1	Ankrd26
ENSMUSG00000083353	3.05118	0.0355037	1.47842	0.0240146	0.980841	1	Gm12540
ENSMUSG00000022244	1743.41	-0.0019671	0.0820626	-0.0239707	0.980876	1	Amacr
ENSMUSG00000024781	1432.33	0.00268979	0.112512	0.0239067	0.980927	1	Lipa
ENSMUSG00000115819	0.250494	-0.114558	4.79401	-0.0238961	0.980935	1	Gm9108
ENSMUSG00000118266	0.352877	-0.114578	4.79575	-0.0238916	0.980939	1	Gm18371
ENSMUSG00000020657	211.39	-0.00469396	0.196711	-0.0238623	0.980962	1	Dnajc27
ENSMUSG00000083653	0.489521	-0.114581	4.80962	-0.0238232	0.980994	1	Gm11384
ENSMUSG00000025940	735.671	-0.00256801	0.107987	-0.0237807	0.981028	1	Tmem70
ENSMUSG00000097148	0.245271	-0.114557	4.82387	-0.023748	0.981054	1	Gm3839
ENSMUSG00000082329	0.345368	-0.11457	4.82515	-0.0237443	0.981057	1	Gm14287
ENSMUSG00000116272	16.3804	-0.0162555	0.685393	-0.023717	0.981078	1	Gm49540
ENSMUSG00000022445	0.429659	-0.118734	5.01886	-0.0236575	0.981126	1	Cyp2d26
ENSMUSG00000004069	945.473	-0.00234667	0.0992619	-0.0236412	0.981139	1	Dnaja3
ENSMUSG00000066306	2819.02	0.00200292	0.0850628	0.0235464	0.981214	1	Numa1
ENSMUSG00000089313	0.914109	-0.0744299	3.16743	-0.0234985	0.981253	1	Gm23182
ENSMUSG00000041120	2340.55	-0.00296333	0.126135	-0.0234934	0.981257	1	Nbl1
ENSMUSG00000031661	1.15373	-0.0566341	2.41113	-0.0234886	0.981261	1	Nkd1
ENSMUSG00000032411	849.593	0.00238735	0.101901	0.0234283	0.981309	1	Tfdp2
ENSMUSG00000049184	54.903	0.0079251	0.339469	0.0233455	0.981375	1	Purg
ENSMUSG00000081071	0.616241	-0.0590923	2.53299	-0.0233291	0.981388	1	Gm9836
ENSMUSG00000063889	117.313	-0.00599282	0.258754	-0.0231603	0.981522	1	Crem
ENSMUSG00000025323	246.39	0.00358646	0.155521	0.0230609	0.981602	1	Sp4
ENSMUSG00000039238	0.694294	-0.0803988	3.48658	-0.0230595	0.981603	1	Zfp750
ENSMUSG00000061393	22.2416	0.0113513	0.492848	0.0230321	0.981625	1	Acvr2b
ENSMUSG00000034919	2.77828	-0.0463839	2.01489	-0.0230206	0.981634	1	Ttc22
ENSMUSG00000032575	1370.69	0.00273019	0.118664	0.0230076	0.981644	1	Manf
ENSMUSG00000039887	592.406	-0.00215641	0.0937835	-0.0229935	0.981655	1	Alg14
ENSMUSG00000110185	105.802	-0.00668869	0.291143	-0.0229739	0.981671	1	Igip
ENSMUSG00000021156	2097.45	-0.00154431	0.0672775	-0.0229544	0.981687	1	Zmynd11
ENSMUSG00000020530	1306.25	-0.00170736	0.074543	-0.0229044	0.981727	1	Ggnbp2
ENSMUSG00000112008	3.93309	-0.034286	1.49737	-0.0228975	0.981732	1	Gm47218
ENSMUSG00000020364	115.293	-0.00540936	0.236472	-0.0228753	0.98175	1	Zfp354a
ENSMUSG00000003135	859.159	-0.00208366	0.0913528	-0.0228089	0.981803	1	Cnot11
ENSMUSG00000062202	255.792	-0.00406124	0.178511	-0.0227506	0.981849	1	Btbd9
ENSMUSG00000094091	1.38932	-0.0673587	2.97067	-0.0226746	0.98191	1	Gm21885
ENSMUSG00000015942	108.406	-0.00557619	0.246553	-0.0226166	0.981956	1	Gtf2ird2
ENSMUSG00000003299	347.244	0.00304807	0.134933	0.0225895	0.981978	1	Mrpl4
ENSMUSG00000089958	0.293086	-0.114567	5.07819	-0.0225606	0.982001	1	Gm16165
ENSMUSG00000109217	0.757998	-0.0830477	3.68171	-0.0225568	0.982004	1	Gm44676
ENSMUSG00000031673	115.036	0.00956485	0.424102	0.0225532	0.982007	1	Cdh11
ENSMUSG00000015882	597.718	0.002781	0.123353	0.022545	0.982013	1	Lcorl
ENSMUSG00000021958	244.094	-0.00442867	0.197005	-0.0224799	0.982065	1	Pinx1
ENSMUSG00000020715	457.999	0.00359014	0.159787	0.0224683	0.982074	1	Ern1
ENSMUSG00000040219	367.232	0.00444248	0.197778	0.022462	0.982079	1	Ttc12
ENSMUSG00000025266	2475.21	-0.00177171	0.0789494	-0.022441	0.982096	1	Gnl3l
ENSMUSG00000022704	263.701	-0.00381137	0.170477	-0.0223571	0.982163	1	Qtrt2
ENSMUSG00000021843	3500.71	-0.00179246	0.0802232	-0.0223434	0.982174	1	Ktn1
ENSMUSG00000084289	0.275132	-0.114562	5.16432	-0.0221833	0.982302	1	Fth1-ps
ENSMUSG00000065049	16.9423	-0.0136254	0.616164	-0.0221133	0.982357	1	Gm24041
ENSMUSG00000073060	0.380325	-0.114578	5.20054	-0.0220319	0.982422	1	Zxda
ENSMUSG00000076907	0.348278	-0.114569	5.20139	-0.0220266	0.982427	1	Traj22
ENSMUSG00000105822	0.269444	-0.114561	5.20139	-0.022025	0.982428	1	Gm42969
ENSMUSG00000106574	0.248759	-0.11456	5.20139	-0.0220249	0.982428	1	Gm2451
ENSMUSG00000116291	0.30736	-0.114559	5.20139	-0.0220247	0.982428	1	Gm4383
ENSMUSG00000117298	0.244492	-0.114558	5.20139	-0.0220245	0.982428	1	Gm9284
ENSMUSG00000116215	0.235913	-0.114557	5.20139	-0.0220243	0.982429	1	Gm5470
ENSMUSG00000094777	0.253363	-0.114554	5.20139	-0.0220238	0.982429	1	H2ac24
ENSMUSG00000089854	0.252248	-0.114554	5.20139	-0.0220237	0.982429	1	Gm16133
ENSMUSG00000081093	0.219946	-0.114551	5.20139	-0.0220231	0.982429	1	Gm12565
ENSMUSG00000082743	0.204857	-0.114551	5.20139	-0.0220231	0.982429	1	Gm12988
ENSMUSG00000092286	0.221942	-0.114551	5.20139	-0.0220231	0.982429	1	Dtnbos
ENSMUSG00000113907	0.209924	-0.114551	5.20139	-0.0220231	0.982429	1	Gm47167
ENSMUSG00000055216	0.198333	-0.11455	5.20139	-0.022023	0.98243	1	9430025C20Rik
ENSMUSG00000068579	0.200472	-0.11455	5.20139	-0.0220229	0.98243	1	Rpl7a-ps3
ENSMUSG00000084127	0.208543	-0.11455	5.20139	-0.0220229	0.98243	1	Gm13169
ENSMUSG00000097790	0.217381	-0.11455	5.20139	-0.0220229	0.98243	1	Gm16399
ENSMUSG00000098123	0.20227	-0.11455	5.20139	-0.0220229	0.98243	1	Gm4518
ENSMUSG00000105779	0.196683	-0.114549	5.20139	-0.0220229	0.98243	1	Gm6439
ENSMUSG00000065580	0.198569	-0.114549	5.20139	-0.0220228	0.98243	1	Mir15b
ENSMUSG00000085631	0.209366	-0.114548	5.20139	-0.0220226	0.98243	1	9630028H03Rik
ENSMUSG00000115763	0.200421	-0.114547	5.20139	-0.0220223	0.98243	1	Gm48974
ENSMUSG00000109785	0.16089	-0.114541	5.20139	-0.0220211	0.982431	1	Gm45542
ENSMUSG00000080968	0.162859	-0.11454	5.20139	-0.0220211	0.982431	1	Atf1-ps
ENSMUSG00000081675	0.16545	-0.11454	5.20139	-0.0220211	0.982431	1	Gm12712
ENSMUSG00000082816	0.166935	-0.11454	5.20139	-0.0220211	0.982431	1	Gm11953
ENSMUSG00000083619	0.163229	-0.11454	5.20139	-0.0220211	0.982431	1	Gm14414
ENSMUSG00000083914	0.160803	-0.11454	5.20139	-0.0220211	0.982431	1	Rps18-ps1
ENSMUSG00000109905	0.159107	-0.11454	5.20139	-0.022021	0.982431	1	Gm7380
ENSMUSG00000113237	0.163275	-0.11454	5.20139	-0.0220211	0.982431	1	Gm6109
ENSMUSG00000116529	0.157964	-0.11454	5.20139	-0.0220211	0.982431	1	Gm4600
ENSMUSG00000034677	0.165124	-0.11454	5.20139	-0.022021	0.982431	1	Gpr142
ENSMUSG00000051548	0.126659	-0.11453	5.20139	-0.0220192	0.982433	1	Gm6365
ENSMUSG00000080006	0.11765	-0.11453	5.20139	-0.0220192	0.982433	1	Rps19-ps7
ENSMUSG00000081631	0.124719	-0.11453	5.20139	-0.0220192	0.982433	1	Gm12005
ENSMUSG00000081771	0.122317	-0.11453	5.20139	-0.0220192	0.982433	1	Gm15381
ENSMUSG00000082625	0.123779	-0.11453	5.20139	-0.0220192	0.982433	1	Gm15204
ENSMUSG00000109609	0.12857	-0.11453	5.20139	-0.0220192	0.982433	1	Gm4972
ENSMUSG00000112616	0.11558	-0.11453	5.20139	-0.0220192	0.982433	1	Gm47434
ENSMUSG00000113674	0.120891	-0.11453	5.20139	-0.0220192	0.982433	1	Hspe1-ps1
ENSMUSG00000113743	0.121177	-0.11453	5.20139	-0.0220192	0.982433	1	Gm8712
ENSMUSG00000118059	0.121569	-0.11453	5.20139	-0.0220192	0.982433	1	Gm6975
ENSMUSG00000024354	0.0806858	-0.114521	5.20139	-0.0220173	0.982434	1	Slc23a1
ENSMUSG00000080715	0.0838351	-0.114521	5.20139	-0.0220173	0.982434	1	Gm5406
ENSMUSG00000081429	0.0799191	-0.114521	5.20139	-0.0220173	0.982434	1	Rps27-ps1
ENSMUSG00000083994	0.0799191	-0.114521	5.20139	-0.0220173	0.982434	1	Gm16465
ENSMUSG00000086245	0.0779683	-0.114521	5.20139	-0.0220173	0.982434	1	Gm16170
ENSMUSG00000086584	0.0785483	-0.114521	5.20139	-0.0220173	0.982434	1	Gm12002
ENSMUSG00000090141	0.0799191	-0.114521	5.20139	-0.0220173	0.982434	1	Gm614
ENSMUSG00000097405	0.0799191	-0.114521	5.20139	-0.0220173	0.982434	1	D630044L22Rik
ENSMUSG00000102189	0.0779683	-0.114521	5.20139	-0.0220173	0.982434	1	Gm37194
ENSMUSG00000102845	0.0801057	-0.114521	5.20139	-0.0220173	0.982434	1	Gm38033
ENSMUSG00000103224	0.0801057	-0.114521	5.20139	-0.0220173	0.982434	1	Gm2077
ENSMUSG00000106760	0.0793391	-0.114521	5.20139	-0.0220173	0.982434	1	Gm42802
ENSMUSG00000107369	0.0850112	-0.114521	5.20139	-0.0220173	0.982434	1	Gstm2-ps1
ENSMUSG00000114254	0.0779683	-0.114521	5.20139	-0.0220173	0.982434	1	Gm48067
ENSMUSG00000115808	0.0867149	-0.114521	5.20139	-0.0220173	0.982434	1	Gm18949
ENSMUSG00000114472	3.1371	-0.0281418	1.28442	-0.0219101	0.98252	1	Gm38397
ENSMUSG00000030729	87.2174	0.00622281	0.284894	0.0218426	0.982574	1	Pgm2l1
ENSMUSG00000044534	0.361791	-0.113221	5.1992	-0.0217767	0.982626	1	Ackr2
ENSMUSG00000086868	0.237774	-0.113211	5.1992	-0.0217746	0.982628	1	Gm15883
ENSMUSG00000064472	0.155937	-0.1132	5.1992	-0.0217726	0.982629	1	Gm23407
ENSMUSG00000026833	1028.52	0.00255253	0.117662	0.0216937	0.982692	1	Olfm1
ENSMUSG00000027341	475.265	0.00241695	0.112057	0.021569	0.982792	1	Tmem230
ENSMUSG00000052738	1097.6	-0.00185167	0.0858571	-0.0215669	0.982793	1	Suclg1
ENSMUSG00000039611	76.7968	0.00778259	0.361164	0.0215486	0.982808	1	Pgap4
ENSMUSG00000059277	82.7877	0.00640471	0.298203	0.0214777	0.982865	1	R74862
ENSMUSG00000073433	62.3092	-0.00745728	0.347388	-0.0214667	0.982873	1	Arhgdig
ENSMUSG00000021131	687.938	0.00301437	0.141644	0.0212813	0.983021	1	Erh
ENSMUSG00000005980	0.383756	-0.099473	4.68336	-0.0212397	0.983054	1	Dnase1
ENSMUSG00000092283	2.03217	0.0436805	2.05878	0.0212167	0.983073	1	Gm20412
ENSMUSG00000039988	1069.16	-0.00211	0.099544	-0.0211966	0.983089	1	Ankrd13c
ENSMUSG00000057469	1006.34	0.0025201	0.119136	0.0211532	0.983123	1	E2f6
ENSMUSG00000022895	1072.89	0.00223943	0.106	0.0211266	0.983145	1	Ets2
ENSMUSG00000033392	1162.2	-0.00148144	0.0701644	-0.0211138	0.983155	1	Clasp2
ENSMUSG00000050296	2.13737	-0.0360191	1.71139	-0.0210467	0.983208	1	Abca12
ENSMUSG00000090362	1.00788	0.0628482	2.98749	0.0210371	0.983216	1	Vmn2r79
ENSMUSG00000025436	103.365	0.00479936	0.228746	0.0209812	0.983261	1	Atp23
ENSMUSG00000044934	809.078	-0.00246751	0.117897	-0.0209294	0.983302	1	Zfp367
ENSMUSG00000037742	126985	0.00137764	0.0658441	0.0209228	0.983307	1	Eef1a1
ENSMUSG00000041923	180.023	-0.00476196	0.229245	-0.0207724	0.983427	1	Nol4
ENSMUSG00000093668	1.81031	-0.0493805	2.37879	-0.0207587	0.983438	1	Pou5f2
ENSMUSG00000024325	264.552	-0.00351251	0.169613	-0.0207089	0.983478	1	Ring1
ENSMUSG00000025650	51.2861	0.00877513	0.423877	0.0207021	0.983483	1	Col7a1
ENSMUSG00000060601	609.053	0.00209298	0.101239	0.0206737	0.983506	1	Nr1h2
ENSMUSG00000026404	338.136	-0.00306334	0.148826	-0.0205833	0.983578	1	Ddx59
ENSMUSG00000113428	1.12118	-0.0416414	2.0389	-0.0204234	0.983706	1	Gm7664
ENSMUSG00000030088	2.68541	0.0426675	2.0924	0.0203916	0.983731	1	Aldh1l1
ENSMUSG00000027709	95.3927	0.00505313	0.248038	0.0203724	0.983746	1	Mccc1
ENSMUSG00000041168	1955.12	-0.00181228	0.0900338	-0.0201288	0.983941	1	Lonp1
ENSMUSG00000118251	1.20556	-0.0484606	2.40999	-0.0201082	0.983957	1	Gm50373
ENSMUSG00000099686	29.1117	-0.0079439	0.395543	-0.0200835	0.983977	1	Gm29460
ENSMUSG00000050931	623.984	0.00206001	0.102636	0.0200711	0.983987	1	Sgms2
ENSMUSG00000069456	1.73723	-0.0500023	2.49989	-0.0200018	0.984042	1	Rdh16
ENSMUSG00000038582	599.321	-0.00223801	0.112158	-0.0199541	0.98408	1	Pptc7
ENSMUSG00000075027	17.6486	-0.0149896	0.752545	-0.0199185	0.984108	1	4631405J19Rik
ENSMUSG00000022114	343.269	0.00396967	0.19959	0.0198891	0.984132	1	Spry2
ENSMUSG00000055148	175.206	-0.00446866	0.224818	-0.0198768	0.984142	1	Klf2
ENSMUSG00000031410	10.3266	0.0146885	0.739578	0.0198606	0.984155	1	Nxf7
ENSMUSG00000022667	4.25214	0.0239007	1.20699	0.0198019	0.984201	1	Cd200r1
ENSMUSG00000019782	1195.33	-0.00183512	0.0928894	-0.019756	0.984238	1	Rwdd1
ENSMUSG00000029596	27.0598	0.0115997	0.588346	0.0197157	0.98427	1	Sdsl
ENSMUSG00000051246	1.48402	-0.0508617	2.58115	-0.0197051	0.984279	1	Msantd1
ENSMUSG00000036529	2787.58	-0.00160414	0.0818574	-0.0195968	0.984365	1	Sbf1
ENSMUSG00000056267	152.377	0.0040737	0.208076	0.019578	0.98438	1	Cep70
ENSMUSG00000050605	171.83	-0.00320855	0.164593	-0.0194938	0.984447	1	Zfp61
ENSMUSG00000032679	100.517	0.00478885	0.24606	0.0194621	0.984472	1	Cd59a
ENSMUSG00000103291	6.32188	0.0234942	1.21471	0.0193415	0.984569	1	Gm38235
ENSMUSG00000104501	0.893041	-0.0598453	3.10249	-0.0192894	0.98461	1	Gm37736
ENSMUSG00000027751	614.795	0.00198251	0.102837	0.0192781	0.984619	1	Supt20
ENSMUSG00000057262	666.093	0.00313622	0.163496	0.0191823	0.984696	1	Rpl15-ps6
ENSMUSG00000052920	261.719	0.00318952	0.167463	0.0190462	0.984804	1	Prkg1
ENSMUSG00000034667	2382.57	0.0012321	0.0648546	0.0189979	0.984843	1	Xpot
ENSMUSG00000034893	1486.9	-0.00134471	0.0711291	-0.0189053	0.984917	1	Cog3
ENSMUSG00000044006	126.26	-0.00533211	0.283421	-0.0188134	0.98499	1	Cilp2
ENSMUSG00000038065	1172.23	-0.0019332	0.102916	-0.0187842	0.985013	1	Mturn
ENSMUSG00000034066	214.255	0.00329674	0.175814	0.0187512	0.98504	1	Farp2
ENSMUSG00000087399	0.780239	-0.0699738	3.74509	-0.0186841	0.985093	1	Gm11899
ENSMUSG00000113831	54.8365	0.00699013	0.374925	0.0186441	0.985125	1	Gm49602
ENSMUSG00000038619	4143.87	0.00142798	0.0766341	0.0186337	0.985133	1	Ensa
ENSMUSG00000026489	1930.72	-0.00605646	0.326171	-0.0185684	0.985185	1	Coq8a
ENSMUSG00000028751	25.2466	-0.0116698	0.629258	-0.0185453	0.985204	1	Pla2g2e
ENSMUSG00000046223	114.222	0.00668553	0.361517	0.018493	0.985246	1	Plaur
ENSMUSG00000069682	80.6345	-0.00518249	0.281053	-0.0184396	0.985288	1	Gm10275
ENSMUSG00000026721	1012.48	-0.00211257	0.1146	-0.0184344	0.985292	1	Rabgap1l
ENSMUSG00000013698	3429.37	-0.00207362	0.112805	-0.0183824	0.985334	1	Pea15a
ENSMUSG00000050447	26.109	0.00905149	0.494233	0.0183142	0.985388	1	Lypd6
ENSMUSG00000026604	424.366	-0.00234808	0.128361	-0.0182928	0.985405	1	Ptpn14
ENSMUSG00000038119	5249.4	-0.00230711	0.126308	-0.0182658	0.985427	1	Cdon
ENSMUSG00000015243	3066.03	0.00201124	0.110482	0.0182043	0.985476	1	Abca1
ENSMUSG00000048424	291.296	-0.00713348	0.392512	-0.0181739	0.9855	1	Ranbp3l
ENSMUSG00000086040	2.23947	-0.0317509	1.7511	-0.0181319	0.985534	1	Wipf3
ENSMUSG00000020451	832.125	0.00179743	0.0992563	0.018109	0.985552	1	Limk2
ENSMUSG00000073233	1.45071	-0.0533971	2.96402	-0.0180151	0.985627	1	Nfyc-ps
ENSMUSG00000068699	9719.38	0.00170918	0.0952535	0.0179435	0.985684	1	Flnc
ENSMUSG00000032513	271.457	-0.00272505	0.152022	-0.0179254	0.985698	1	Gorasp1
ENSMUSG00000105586	1.77367	0.0303891	1.70429	0.0178309	0.985774	1	Gm43009
ENSMUSG00000024201	555.163	-0.00256988	0.144306	-0.0178085	0.985792	1	Kdm4b
ENSMUSG00000107549	9.22424	0.013426	0.754999	0.0177828	0.985812	1	Gm43961
ENSMUSG00000104914	0.589942	-0.0814166	4.60234	-0.0176902	0.985886	1	Mir7061
ENSMUSG00000003429	3926.75	0.00156001	0.088674	0.0175926	0.985964	1	Rps11
ENSMUSG00000043207	1437.96	0.00141037	0.0801891	0.017588	0.985967	1	Zmpste24
ENSMUSG00000003348	465.416	-0.00195861	0.111922	-0.0174998	0.986038	1	Mob3a
ENSMUSG00000069516	3.39764	0.0314379	1.81898	0.0172832	0.986211	1	Lyz2
ENSMUSG00000020283	1280.92	0.00136006	0.0790117	0.0172134	0.986266	1	Pex13
ENSMUSG00000071359	540.197	0.00204173	0.119709	0.0170557	0.986392	1	Tbpl1
ENSMUSG00000115610	3.73622	0.0202226	1.19442	0.0169309	0.986492	1	Gm31251
ENSMUSG00000024220	201.341	0.00371993	0.219999	0.0169088	0.986509	1	Zfp523
ENSMUSG00000010755	939.574	0.00182158	0.10785	0.01689	0.986524	1	Cars
ENSMUSG00000059713	261.768	-0.00237862	0.141237	-0.0168413	0.986563	1	Rcan3
ENSMUSG00000065822	6.43431	0.0180701	1.07344	0.0168337	0.986569	1	Snord15a
ENSMUSG00000066902	8.32814	0.0103004	0.612232	0.0168244	0.986577	1	Rps23-ps2
ENSMUSG00000031217	183.465	0.00330293	0.197295	0.0167411	0.986643	1	Efnb1
ENSMUSG00000003421	512.777	-0.00158845	0.0949397	-0.0167312	0.986651	1	Nosip
ENSMUSG00000020496	2395.84	0.0014397	0.0866622	0.0166127	0.986746	1	Rnf187
ENSMUSG00000038126	230.496	0.0030697	0.185127	0.0165816	0.98677	1	Mphosph9
ENSMUSG00000118044	3.58608	-0.0248876	1.5304	-0.0162622	0.987025	1	Gm50243
ENSMUSG00000022537	62.3503	-0.00576903	0.355904	-0.0162095	0.987067	1	Tmem44
ENSMUSG00000104709	4.23477	-0.0200006	1.238	-0.0161556	0.98711	1	Gm42484
ENSMUSG00000035049	653.567	0.00215082	0.133151	0.0161533	0.987112	1	Rrp12
ENSMUSG00000025967	5484.47	0.00157386	0.0976651	0.0161149	0.987143	1	Eef1b2
ENSMUSG00000028836	1.1996	-0.0405645	2.5197	-0.0160989	0.987155	1	Slc30a2
ENSMUSG00000103569	16.8945	0.00818312	0.509113	0.0160733	0.987176	1	Gm38067
ENSMUSG00000097906	16.9362	-0.0100179	0.624234	-0.0160483	0.987196	1	Gm9625
ENSMUSG00000045330	2.20174	-0.0264128	1.65789	-0.0159315	0.987289	1	Magec2
ENSMUSG00000059878	127.527	0.00368219	0.232194	0.0158583	0.987348	1	Zfp422
ENSMUSG00000032113	82.1948	-0.00528434	0.333508	-0.0158448	0.987358	1	Chek1
ENSMUSG00000117785	2.72389	0.0234057	1.47755	0.0158409	0.987361	1	Gm5827
ENSMUSG00000027566	3443.71	0.00170733	0.108076	0.0157975	0.987396	1	Psma7
ENSMUSG00000102805	1.81195	-0.0402328	2.54812	-0.0157892	0.987403	1	Gm37240
ENSMUSG00000082926	3.21818	-0.0151374	0.95973	-0.0157725	0.987416	1	Gm8172
ENSMUSG00000093178	2.21017	0.0276635	1.75555	0.0157577	0.987428	1	Snord87
ENSMUSG00000111000	3.6132	0.0242896	1.55831	0.0155871	0.987564	1	Gm47108
ENSMUSG00000025026	1013.52	0.00169856	0.109055	0.0155753	0.987573	1	Add3
ENSMUSG00000024180	33.3793	0.00703374	0.453435	0.0155121	0.987624	1	Pgap6
ENSMUSG00000015619	11.5237	-0.014528	0.93843	-0.0154812	0.987648	1	Gata3
ENSMUSG00000113088	0.636601	-0.0522538	3.38614	-0.0154317	0.987688	1	Gm36757
ENSMUSG00000025245	1650.66	0.0020386	0.132242	0.0154156	0.987701	1	Lztfl1
ENSMUSG00000014956	2696.39	-0.00134116	0.0872878	-0.0153648	0.987741	1	Ppp1cb
ENSMUSG00000106978	12.7386	-0.0116539	0.759698	-0.0153401	0.987761	1	N4bp2os
ENSMUSG00000039759	144.71	-0.00350988	0.229021	-0.0153256	0.987772	1	Thap3
ENSMUSG00000066043	133.706	0.0037906	0.253095	0.014977	0.988051	1	Phactr4
ENSMUSG00000086434	2.38825	-0.0221828	1.48498	-0.0149382	0.988081	1	Gm15200
ENSMUSG00000021271	102.265	0.00358222	0.240501	0.0148948	0.988116	1	Zfp839
ENSMUSG00000032334	1505.41	0.00163009	0.109997	0.0148194	0.988176	1	Loxl1
ENSMUSG00000023004	4564.38	-0.00157341	0.106371	-0.0147917	0.988198	1	Tuba1b
ENSMUSG00000026047	247.566	-0.00227485	0.156309	-0.0145535	0.988388	1	Poglut2
ENSMUSG00000033706	347.281	-0.00241968	0.166469	-0.0145353	0.988403	1	Smyd5
ENSMUSG00000000827	3194.96	0.000979873	0.0674922	0.0145183	0.988416	1	Tpd52l2
ENSMUSG00000026154	344.192	-0.00226316	0.156374	-0.0144728	0.988453	1	Sdhaf4
ENSMUSG00000046807	21.8999	0.00797123	0.551199	0.0144616	0.988462	1	Lrrc75b
ENSMUSG00000111740	34.7416	-0.00602047	0.421657	-0.0142781	0.988608	1	Gm49783
ENSMUSG00000038214	145.58	0.0035438	0.250168	0.0141657	0.988698	1	Bend3
ENSMUSG00000074698	4401	0.000849246	0.0600547	0.0141412	0.988717	1	Csnk2a1
ENSMUSG00000087475	6.18705	-0.0123667	0.876234	-0.0141135	0.988739	1	4933406I18Rik
ENSMUSG00000025477	89.5899	-0.00435769	0.310321	-0.0140425	0.988796	1	Inpp5a
ENSMUSG00000054520	605.094	0.00143295	0.102406	0.0139928	0.988836	1	Sh3bp2
ENSMUSG00000075359	0.244913	-0.0717651	5.13543	-0.0139745	0.98885	1	Gm20775
ENSMUSG00000074652	241.111	-0.00656632	0.47102	-0.0139407	0.988877	1	Myh7b
ENSMUSG00000070687	2.90533	-0.0217785	1.58735	-0.0137201	0.989053	1	Htr1d
ENSMUSG00000050953	573.22	-0.00260659	0.190439	-0.0136873	0.98908	1	Gja1
ENSMUSG00000068859	0.673133	-0.049477	3.65574	-0.0135341	0.989202	1	Sp9
ENSMUSG00000078907	0.693877	0.0506987	3.74854	0.0135249	0.989209	1	Fam186b
ENSMUSG00000112627	36.5767	-0.00494082	0.366294	-0.0134887	0.989238	1	4933412E12Rik
ENSMUSG00000065599	18.7315	0.00640888	0.477541	0.0134206	0.989292	1	Mir23b
ENSMUSG00000050503	104.676	0.00410438	0.308148	0.0133195	0.989373	1	Fbxl22
ENSMUSG00000087497	77.1724	0.00332443	0.251596	0.0132134	0.989458	1	2810001G20Rik
ENSMUSG00000086477	49.232	-0.00467094	0.353961	-0.0131962	0.989471	1	Gm15506
ENSMUSG00000031652	1223.38	0.00132176	0.100275	0.0131813	0.989483	1	N4bp1
ENSMUSG00000113769	0.83818	-0.0421315	3.20756	-0.0131351	0.98952	1	5033406O09Rik
ENSMUSG00000079428	584.659	-0.00248921	0.191865	-0.0129738	0.989649	1	Tceal7
ENSMUSG00000034777	8.18192	0.0106787	0.825524	0.0129357	0.989679	1	Vax2
ENSMUSG00000029407	622.485	-0.00196259	0.151922	-0.0129184	0.989693	1	Uso1
ENSMUSG00000070003	443.45	0.00174386	0.135289	0.01289	0.989716	1	Ssbp4
ENSMUSG00000065676	1.61343	0.0308309	2.40213	0.0128348	0.98976	1	Snord42b
ENSMUSG00000118400	9.89445	0.00851877	0.666494	0.0127815	0.989802	1	Gm6336
ENSMUSG00000024392	1269.32	0.00145098	0.113853	0.0127443	0.989832	1	Bag6
ENSMUSG00000112124	1.04123	0.0450181	3.56507	0.0126276	0.989925	1	Gm19056
ENSMUSG00000085939	13.9438	0.00667908	0.532508	0.0125427	0.989993	1	Cd63-ps
ENSMUSG00000018395	776.12	-0.00151132	0.121427	-0.0124464	0.990069	1	Kif3a
ENSMUSG00000047115	25.5135	0.00624759	0.50535	0.0123629	0.990136	1	Fam221a
ENSMUSG00000034437	13.294	0.00732166	0.603773	0.0121265	0.990325	1	Gm9761
ENSMUSG00000024101	668.332	0.00109526	0.0907864	0.0120641	0.990374	1	Washc1
ENSMUSG00000026860	964.527	-0.00139201	0.115498	-0.0120523	0.990384	1	Sh3glb2
ENSMUSG00000032434	516.785	-0.00170742	0.141894	-0.012033	0.990399	1	Cmtm6
ENSMUSG00000106825	22.6201	-0.00608725	0.5077	-0.0119898	0.990434	1	2510016D11Rik
ENSMUSG00000032171	947.023	-0.00158004	0.132123	-0.0119589	0.990458	1	Pin1
ENSMUSG00000034192	232.326	0.0025277	0.213581	0.0118348	0.990557	1	Lsm3
ENSMUSG00000022041	0.165598	-0.0612518	5.19547	-0.0117895	0.990594	1	Chrna2
ENSMUSG00000112833	0.165598	-0.0612518	5.19547	-0.0117895	0.990594	1	Gm36595
ENSMUSG00000116190	7.39045	0.0100494	0.854482	0.0117608	0.990617	1	Gm41386
ENSMUSG00000025979	2417.83	0.000975401	0.0829984	0.011752	0.990623	1	Mob4
ENSMUSG00000046532	107.449	0.00396572	0.337467	0.0117514	0.990624	1	Ar
ENSMUSG00000106149	12.4335	0.00722404	0.614751	0.0117512	0.990624	1	Gm43430
ENSMUSG00000103779	0.170022	-0.0604749	5.19349	-0.0116444	0.990709	1	Gm36931
ENSMUSG00000039985	343.074	0.00163096	0.140341	0.0116214	0.990728	1	Sinhcaf
ENSMUSG00000078877	361.53	-0.00180271	0.156605	-0.0115112	0.990816	1	Gm14295
ENSMUSG00000079427	53.9393	0.00361357	0.313963	0.0115095	0.990817	1	Mthfsl
ENSMUSG00000108268	7.88904	-0.0114171	1.01189	-0.011283	0.990998	1	Gm44187
ENSMUSG00000109297	3.79395	0.0144201	1.28251	0.0112437	0.991029	1	Gm31522
ENSMUSG00000014503	23.6198	0.005258	0.468002	0.011235	0.991036	1	Pkd2l2
ENSMUSG00000029700	6.15546	-0.0139458	1.24883	-0.0111671	0.99109	1	Slc13a1
ENSMUSG00000053472	14.1033	-0.00758329	0.690898	-0.010976	0.991243	1	Gm13534
ENSMUSG00000058624	539.538	-0.00218774	0.199827	-0.0109482	0.991265	1	Gda
ENSMUSG00000031509	4.44357	0.0137001	1.26031	0.0108705	0.991327	1	1700016D06Rik
ENSMUSG00000051034	62.3834	-0.00351832	0.324477	-0.010843	0.991349	1	Zfp11
ENSMUSG00000074738	37.4038	0.00440314	0.40707	0.0108167	0.99137	1	Fndc10
ENSMUSG00000031910	2.63621	-0.0169999	1.58053	-0.0107558	0.991418	1	Has3
ENSMUSG00000002010	2000.32	-0.000967273	0.0902516	-0.0107175	0.991449	1	Idh3g
ENSMUSG00000065418	1.96214	-0.0184411	1.7268	-0.0106794	0.991479	1	Mir322
ENSMUSG00000047963	840.227	0.0011484	0.108989	0.0105368	0.991593	1	Stbd1
ENSMUSG00000034290	1886.54	-0.00110071	0.104708	-0.0105122	0.991613	1	Nek9
ENSMUSG00000086607	0.634429	-0.0469881	4.47015	-0.0105115	0.991613	1	4930511M06Rik
ENSMUSG00000066196	6.87997	-0.0124619	1.20235	-0.0103647	0.99173	1	Spag8
ENSMUSG00000006930	15.0298	0.00752573	0.726517	0.0103587	0.991735	1	Hap1
ENSMUSG00000026229	3135.54	0.00063668	0.0615636	0.0103418	0.991749	1	Psmd1
ENSMUSG00000114277	2.64777	-0.012377	1.19829	-0.0103289	0.991759	1	Gm48583
ENSMUSG00000028820	1020.74	0.000978747	0.0948235	0.0103218	0.991765	1	Sfpq
ENSMUSG00000023150	10609.4	0.000746086	0.0727108	0.010261	0.991813	1	Ivns1abp
ENSMUSG00000048782	172.702	0.00504341	0.492261	0.0102454	0.991826	1	Insc
ENSMUSG00000049409	3.16498	0.0161323	1.58022	0.0102089	0.991855	1	Prokr1
ENSMUSG00000090561	0.570593	0.0502684	4.96611	0.0101223	0.991924	1	Gm17207
ENSMUSG00000024737	3.74097	-0.00945958	0.93693	-0.0100964	0.991944	1	Slc15a3
ENSMUSG00000052430	174.483	-0.00227661	0.226039	-0.0100717	0.991964	1	Bmpr1b
ENSMUSG00000021973	2380.59	-0.00100826	0.100486	-0.0100338	0.991994	1	Micu2
ENSMUSG00000112393	1.81344	-0.0185264	1.84794	-0.0100254	0.992001	1	Gm48655
ENSMUSG00000048410	614.654	0.00117245	0.117214	0.0100027	0.992019	1	Zfp407
ENSMUSG00000047557	387.295	-0.00228295	0.229138	-0.00996318	0.992051	1	Lxn
ENSMUSG00000037013	1305.89	-0.000835643	0.0842289	-0.0099211	0.992084	1	Ss18
ENSMUSG00000030562	219.382	-0.00283563	0.28759	-0.00985997	0.992133	1	Nox4
ENSMUSG00000111063	5.50274	-0.012396	1.25976	-0.00983997	0.992149	1	Zfp660
ENSMUSG00000030075	2.4749	0.0144547	1.48053	0.00976319	0.99221	1	Cntn3
ENSMUSG00000020377	40.2697	0.00426784	0.437777	0.00974887	0.992222	1	Ltc4s
ENSMUSG00000045896	654.354	0.00103292	0.106356	0.00971193	0.992251	1	Paip2b
ENSMUSG00000005357	1.16267	-0.0237657	2.45272	-0.00968954	0.992269	1	Slc1a6
ENSMUSG00000020111	3999.42	-0.00159237	0.165435	-0.00962537	0.99232	1	Micu1
ENSMUSG00000099968	2.93567	-0.0172162	1.81875	-0.00946594	0.992447	1	1700029J03Rik
ENSMUSG00000057098	282.629	-0.00156167	0.168983	-0.00924159	0.992626	1	Ebf1
ENSMUSG00000040177	107.806	-0.00244279	0.264996	-0.00921823	0.992645	1	2310057M21Rik
ENSMUSG00000024818	233.457	-0.00160249	0.17417	-0.00920076	0.992659	1	Slc25a45
ENSMUSG00000038759	2058.84	0.000695252	0.0762981	0.00911232	0.99273	1	Nup205
ENSMUSG00000039813	33.8959	-0.00346324	0.382421	-0.00905609	0.992774	1	Tbc1d2
ENSMUSG00000050071	8.099	-0.0103058	1.14943	-0.00896608	0.992846	1	Bex1
ENSMUSG00000038650	4012.73	-0.000545275	0.0611381	-0.00891874	0.992884	1	Rnh1
ENSMUSG00000044197	418.434	-0.00152979	0.171596	-0.00891509	0.992887	1	Gpr146
ENSMUSG00000085581	0.331196	-0.0447684	5.09989	-0.00877832	0.992996	1	Gm12786
ENSMUSG00000038774	2713.57	0.000694987	0.0812314	0.00855564	0.993174	1	Ascc3
ENSMUSG00000093594	1.82269	-0.0188605	2.2574	-0.00835497	0.993334	1	Gm20707
ENSMUSG00000073000	0.747189	-0.0270641	3.25772	-0.00830767	0.993371	1	Gm10451
ENSMUSG00000106383	5.88251	-0.00948016	1.14629	-0.0082703	0.993401	1	E330034L11Rik
ENSMUSG00000074405	105.182	-0.00196432	0.238356	-0.00824109	0.993425	1	Zfp865
ENSMUSG00000101320	17.9165	-0.00639447	0.776028	-0.00824001	0.993425	1	Gm28529
ENSMUSG00000010554	728.435	0.000830696	0.101826	0.008158	0.993491	1	Mettl16
ENSMUSG00000083899	36.1335	-0.00288736	0.357138	-0.00808471	0.993549	1	Gm12346
ENSMUSG00000109828	3.10978	-0.0124531	1.5633	-0.00796594	0.993644	1	Gm45662
ENSMUSG00000095526	1.97901	0.0108146	1.35943	0.00795523	0.993653	1	Gm10243
ENSMUSG00000040818	959.629	0.000715533	0.0902623	0.00792726	0.993675	1	Dennd6a
ENSMUSG00000118623	3.27938	-0.00908017	1.15945	-0.00783146	0.993752	1	Gm52968
ENSMUSG00000092029	2.8369	0.0115154	1.47405	0.00781206	0.993767	1	Gm9027
ENSMUSG00000087819	25.0866	0.00367099	0.471287	0.00778928	0.993785	1	Gm25117
ENSMUSG00000027091	2030.75	-0.000516626	0.0665672	-0.00776096	0.993808	1	Zc3h15
ENSMUSG00000088545	0.575962	-0.0343969	4.49424	-0.00765354	0.993893	1	Gm25982
ENSMUSG00000005804	825.155	-0.000606401	0.0809603	-0.00749011	0.994024	1	Bloc1s6
ENSMUSG00000086075	16.122	-0.0038331	0.519959	-0.00737193	0.994118	1	Gm15728
ENSMUSG00000000435	271.563	-0.00151177	0.207098	-0.00729978	0.994176	1	Myf5
ENSMUSG00000055737	4192.07	-0.000715325	0.0982446	-0.00728106	0.994191	1	Ghr
ENSMUSG00000028793	1447.69	0.000630643	0.0878548	0.00717824	0.994273	1	Rnf19b
ENSMUSG00000054715	43.8363	0.00282288	0.403496	0.00699605	0.994418	1	Zscan22
ENSMUSG00000105957	19.9435	0.00340203	0.492209	0.00691177	0.994485	1	Gm43254
ENSMUSG00000117440	1.77002	-0.0154623	2.30948	-0.00669513	0.994658	1	Gm50087
ENSMUSG00000001844	376.221	0.000774091	0.118445	0.00653543	0.994786	1	Zdhhc4
ENSMUSG00000094942	15.0588	-0.0042586	0.652545	-0.00652614	0.994793	1	Gm3604
ENSMUSG00000045165	721.624	0.000817658	0.127492	0.00641344	0.994883	1	AI467606
ENSMUSG00000002797	136.928	-0.00134396	0.209745	-0.00640759	0.994888	1	Ggct
ENSMUSG00000024099	2472.03	0.000598409	0.0940623	0.00636184	0.994924	1	Ndufv2
ENSMUSG00000052512	505.34	0.0010748	0.169931	0.00632493	0.994954	1	Nav2
ENSMUSG00000087163	5.3891	0.00774341	1.22452	0.00632365	0.994954	1	Gm16230
ENSMUSG00000117452	0.619294	-0.0227895	3.60726	-0.00631767	0.994959	1	Gm6764
ENSMUSG00000037139	1854.33	-0.00152116	0.241314	-0.00630364	0.99497	1	Myom3
ENSMUSG00000076441	764.139	0.00116212	0.187864	0.00618596	0.995064	1	Ass1
ENSMUSG00000042903	406.601	0.000859722	0.139222	0.00617519	0.995073	1	Foxo4
ENSMUSG00000022676	72.0267	0.0019788	0.320714	0.00616999	0.995077	1	Snai2
ENSMUSG00000038201	3.09681	-0.0119909	1.95711	-0.00612683	0.995112	1	Kcna7
ENSMUSG00000082855	0.375243	-0.0318311	5.19641	-0.0061256	0.995112	1	Gm14537
ENSMUSG00000039781	136.685	0.00142228	0.235626	0.00603619	0.995184	1	Cep131
ENSMUSG00000045930	0.567664	-0.0297136	5.0096	-0.00593133	0.995267	1	Clec14a
ENSMUSG00000047675	11861.6	-0.00062303	0.105344	-0.00591422	0.995281	1	Rps8
ENSMUSG00000056671	124.779	0.00148678	0.255163	0.0058268	0.995351	1	Prelid2
ENSMUSG00000083268	1.48515	-0.0170689	2.96398	-0.00575877	0.995405	1	Gm11511
ENSMUSG00000025794	9221.72	-0.000451332	0.0792805	-0.00569285	0.995458	1	Rpl14
ENSMUSG00000060950	272.262	-0.000814262	0.143213	-0.00568568	0.995463	1	Trmt61a
ENSMUSG00000082762	7.69981	-0.00498926	0.886652	-0.00562708	0.99551	1	Gm12366
ENSMUSG00000051236	2768.69	0.000406668	0.0724017	0.00561683	0.995518	1	Msrb3
ENSMUSG00000115678	55.1564	0.00177661	0.319204	0.00556576	0.995559	1	Gm49212
ENSMUSG00000117900	1.91586	0.0113684	2.08357	0.00545623	0.995647	1	Gm50323
ENSMUSG00000108976	3.50591	-0.00719791	1.33639	-0.0053861	0.995703	1	Gm29797
ENSMUSG00000026429	28.6343	-0.00231269	0.432079	-0.00535248	0.995729	1	Ube2t
ENSMUSG00000061848	4.67361	0.0052514	1.01255	0.00518631	0.995862	1	Gm5805
ENSMUSG00000104496	4.3509	-0.00583745	1.131	-0.0051613	0.995882	1	Gm5837
ENSMUSG00000063787	761.198	-0.000866873	0.168266	-0.00515181	0.995889	1	Chchd1
ENSMUSG00000085956	10.0666	-0.00389192	0.762541	-0.00510389	0.995928	1	4930481B07Rik
ENSMUSG00000044854	7.32123	0.00574671	1.13217	0.00507583	0.99595	1	1700056E22Rik
ENSMUSG00000044349	2.21202	0.0105865	2.0964	0.00504984	0.995971	1	Snhg11
ENSMUSG00000033985	259.691	-0.000823409	0.165554	-0.00497365	0.996032	1	Tesk2
ENSMUSG00000107430	1.51962	-0.013516	2.77574	-0.00486935	0.996115	1	Gm31532
ENSMUSG00000073910	33.702	-0.00197375	0.414278	-0.0047643	0.996199	1	Mob3b
ENSMUSG00000029560	688.225	0.000547576	0.115645	0.00473497	0.996222	1	Snx8
ENSMUSG00000040675	613.972	0.000687034	0.145138	0.00473364	0.996223	1	Mthfd1l
ENSMUSG00000023286	655.947	0.000573669	0.121488	0.004722	0.996232	1	Ube2j2
ENSMUSG00000067567	164.756	-0.00111935	0.240387	-0.00465646	0.996285	1	Hdac8
ENSMUSG00000022472	149.93	0.00113484	0.260447	0.00435726	0.996523	1	Desi1
ENSMUSG00000114500	1.57234	0.00605747	1.39588	0.00433953	0.996538	1	Gm8983
ENSMUSG00000059112	0.383253	-0.0215085	5.09736	-0.00421953	0.996633	1	Olfr1263
ENSMUSG00000026245	1629.97	0.000371832	0.0922595	0.00403029	0.996784	1	Farsb
ENSMUSG00000102813	23.6399	-0.00208004	0.525038	-0.0039617	0.996839	1	Gm37795
ENSMUSG00000052488	130.099	-0.00101007	0.258849	-0.00390214	0.996887	1	Cherp
ENSMUSG00000019873	1403.67	0.000379086	0.097244	0.00389829	0.99689	1	Reep3
ENSMUSG00000064994	12.6305	0.00275494	0.712326	0.00386752	0.996914	1	Gm22422
ENSMUSG00000087365	37.5908	0.00166047	0.458312	0.00362302	0.997109	1	C430049B03Rik
ENSMUSG00000021178	3897.17	-0.000216041	0.0608327	-0.00355139	0.997166	1	Psmc1
ENSMUSG00000084866	2.37279	0.00638477	1.85576	0.00344052	0.997255	1	A930006K02Rik
ENSMUSG00000002944	555.469	-0.000566415	0.16728	-0.00338604	0.997298	1	Cd36
ENSMUSG00000085347	3.35712	-0.00401834	1.20808	-0.00332623	0.997346	1	Hk1os
ENSMUSG00000046691	5.50737	0.00370992	1.11848	0.00331691	0.997354	1	Chtf8
ENSMUSG00000051890	364.693	0.000678207	0.205373	0.00330233	0.997365	1	Klhdc1
ENSMUSG00000109399	2.36645	-0.00514315	1.62635	-0.00316238	0.997477	1	Gm44982
ENSMUSG00000043311	474.64	0.000446682	0.141536	0.00315595	0.997482	1	D17H6S53E
ENSMUSG00000036139	189.374	-0.000579436	0.185023	-0.00313169	0.997501	1	Hoxc9
ENSMUSG00000022635	574.858	-0.000279207	0.0909464	-0.00307001	0.99755	1	Zcrb1
ENSMUSG00000004263	3.64452	0.00396967	1.33568	0.00297201	0.997629	1	Atn1
ENSMUSG00000092071	6.22798	-0.00282888	1.00893	-0.00280385	0.997763	1	A230065N10Rik
ENSMUSG00000078489	0.463358	0.0114372	4.31225	0.00265225	0.997884	1	Gm17106
ENSMUSG00000025959	307.567	0.000420051	0.164166	0.0025587	0.997958	1	Klf7
ENSMUSG00000023045	5.08957	0.00287741	1.13546	0.00253414	0.997978	1	Soat2
ENSMUSG00000026869	1499.14	-0.000240098	0.0957631	-0.00250721	0.998	1	Psmd5
ENSMUSG00000015652	78.3208	0.000846192	0.343699	0.00246202	0.998036	1	Steap1
ENSMUSG00000019832	258.812	0.000373584	0.153476	0.00243416	0.998058	1	Rab32
ENSMUSG00000042396	937.084	0.000249849	0.107235	0.00232993	0.998141	1	Rbm7
ENSMUSG00000038718	321.008	-0.000397997	0.173602	-0.00229259	0.998171	1	Pbx3
ENSMUSG00000026342	932.406	0.000271686	0.122572	0.00221654	0.998231	1	Slc35f5
ENSMUSG00000028469	281.817	-0.000349407	0.158987	-0.0021977	0.998246	1	Npr2
ENSMUSG00000024639	529.213	-0.000273041	0.126553	-0.00215752	0.998279	1	Gnaq
ENSMUSG00000106874	53.5408	-0.000809854	0.385651	-0.00209996	0.998324	1	Gm20186
ENSMUSG00000027371	166.955	-0.000371906	0.193068	-0.00192629	0.998463	1	Fahd2a
ENSMUSG00000046138	724.019	-0.000213599	0.114612	-0.00186367	0.998513	1	9930021J03Rik
ENSMUSG00000029208	781.194	-0.00018769	0.103139	-0.00181978	0.998548	1	Guf1
ENSMUSG00000004633	473.188	-0.00024648	0.14149	-0.00174203	0.99861	1	Chn2
ENSMUSG00000101838	0.533127	-0.00822897	5.0719	-0.00162246	0.998706	1	Gm18800
ENSMUSG00000108152	1.02537	-0.00477931	3.04657	-0.00156875	0.998748	1	Gm44152
ENSMUSG00000112278	13.1009	0.00092608	0.598698	0.00154682	0.998766	1	Gm30025
ENSMUSG00000026409	219.998	-0.000260183	0.172135	-0.0015115	0.998794	1	Pfkfb2
ENSMUSG00000029465	1822.3	-0.000142256	0.108744	-0.00130818	0.998956	1	Arpc3
ENSMUSG00000022312	2170.57	0.000124906	0.096869	0.00128943	0.998971	1	Eif3h
ENSMUSG00000118080	1.15723	-0.00311275	2.4313	-0.00128028	0.998978	1	Gm41693
ENSMUSG00000038467	2461.93	-9.82489e-05	0.0774728	-0.00126817	0.998988	1	Chmp4b
ENSMUSG00000070305	63.4102	-0.00036833	0.308017	-0.00119581	0.999046	1	Mpzl3
ENSMUSG00000030509	280.879	-0.000169648	0.141972	-0.00119494	0.999047	1	Asb7
ENSMUSG00000041936	341.708	-0.000194115	0.164751	-0.00117824	0.99906	1	Agrn
ENSMUSG00000068762	0.696553	0.00460282	3.90962	0.00117731	0.999061	1	Gstm6
ENSMUSG00000036968	600.027	-0.000137545	0.123291	-0.00111561	0.99911	1	Cnpy4
ENSMUSG00000106426	6.07392	0.00109996	0.986868	0.0011146	0.999111	1	Gm36211
ENSMUSG00000024936	3.20074	-0.00157123	1.45613	-0.00107905	0.999139	1	Kcnk7
ENSMUSG00000022280	1922.39	6.06786e-05	0.0654634	0.000926909	0.99926	1	Rnf19a
ENSMUSG00000037605	1697.06	-0.000104358	0.11345	-0.00091986	0.999266	1	Adgrl3
ENSMUSG00000042410	2865.46	-6.35316e-05	0.0825373	-0.000769733	0.999386	1	Agps
ENSMUSG00000048222	320.539	8.69064e-05	0.116993	0.000742834	0.999407	1	Mfap1b
ENSMUSG00000031144	9.27517	-0.000646308	0.931883	-0.000693551	0.999447	1	Syp
ENSMUSG00000029219	2.08735	-0.00116034	1.86426	-0.000622416	0.999503	1	Slc10a4
ENSMUSG00000006941	310.408	-8.21791e-05	0.164667	-0.000499063	0.999602	1	Eif1b
ENSMUSG00000045777	28.4799	0.000260177	0.562302	0.000462699	0.999631	1	Ifitm10
ENSMUSG00000045328	136.468	0.000117323	0.289274	0.000405576	0.999676	1	Cenpe
ENSMUSG00000081485	32.7129	0.000143765	0.367362	0.000391345	0.999688	1	Gm12338
ENSMUSG00000024588	1286.18	3.36109e-05	0.0938766	0.000358032	0.999714	1	Fech
ENSMUSG00000030256	1215.64	-3.60834e-05	0.105821	-0.000340984	0.999728	1	Bhlhe41
ENSMUSG00000022335	190.128	-5.27895e-05	0.162789	-0.000324282	0.999741	1	Zfat
ENSMUSG00000025537	5.92835	0.000277559	1.03111	0.000269185	0.999785	1	Phkg1
ENSMUSG00000087543	32.7902	-0.000128943	0.514943	-0.000250403	0.9998	1	Gm16576
ENSMUSG00000068957	0.325712	0.00111952	5.10157	0.000219446	0.999825	1	4930589L23Rik
ENSMUSG00000034460	1678.63	1.54835e-05	0.0942632	0.000164258	0.999869	1	Six4
ENSMUSG00000071203	3.46702	0.000133344	1.73351	7.69212e-05	0.999939	1	Naip5
ENSMUSG00000022995	1491.89	6.23279e-06	0.103224	6.03811e-05	0.999952	1	Enah
ENSMUSG00000088695	1.13829	0.000184944	3.21483	5.75285e-05	0.999954	1	Gm22334
ENSMUSG00000000159	0.203728	0	5.20139	0	1	1	Igsf5
ENSMUSG00000000318	0.129383	0	5.20139	0	1	1	Clec10a
ENSMUSG00000000381	0.0399118	0	5.20139	0	1	1	Wap
ENSMUSG00000000673	0.402708	0	5.20139	0	1	1	Haao
ENSMUSG00000000724	0.045	0	5.20139	0	1	1	Cryba1
ENSMUSG00000000730	0.162221	0	5.20139	0	1	1	Dnmt3l
ENSMUSG00000000739	0.0909016	0	5.20139	0	1	1	Sult5a1
ENSMUSG00000000982	0.117304	0	5.20139	0	1	1	Ccl3
ENSMUSG00000001029	0.516024	0	5.20139	0	1	1	Icam2
ENSMUSG00000001155	0.405138	0	5.20139	0	1	1	Ftcd
ENSMUSG00000001225	0.717496	0	4.70296	0	1	1	Slc26a3
ENSMUSG00000001444	0.0760345	0	5.20139	0	1	1	Tbx21
ENSMUSG00000001493	0.544558	0	4.24177	0	1	1	Meox1
ENSMUSG00000001494	0.191538	0	5.20139	0	1	1	Sost
ENSMUSG00000001583	0.233295	0	5.20139	0	1	1	Tnk1
ENSMUSG00000001670	0.445652	0	5.20139	0	1	1	Tat
ENSMUSG00000001802	0.0430935	0	5.20139	0	1	1	Lrp3
ENSMUSG00000002057	0.187124	0	5.20139	0	1	1	Foxn1
ENSMUSG00000002204	0.0752235	0	5.20139	0	1	1	Napsa
ENSMUSG00000002664	1.14419	0	5.20139	0	1	1	Pspn
ENSMUSG00000003484	0.162055	0	5.20139	0	1	1	Cyp4f18
ENSMUSG00000003505	0.190086	0	5.20139	0	1	1	Psg18
ENSMUSG00000004038	0.52668	0	5.20139	0	1	1	Gstm3
ENSMUSG00000004110	0.145686	0	5.20139	0	1	1	Cacna1e
ENSMUSG00000004328	0.181803	0	5.20139	0	1	1	Hif3a
ENSMUSG00000004347	0.246895	0	5.20139	0	1	1	Pde1c
ENSMUSG00000004366	0.162055	0	5.20139	0	1	1	Sst
ENSMUSG00000004630	0.115815	0	5.20139	0	1	1	Pcp2
ENSMUSG00000004842	0.045	0	5.20139	0	1	1	Pou1f1
ENSMUSG00000004892	0.0864169	0	5.20139	0	1	1	Bcan
ENSMUSG00000004894	0.145686	0	5.20139	0	1	1	Hapln2
ENSMUSG00000005202	0.0900001	0	5.20139	0	1	1	Shbg
ENSMUSG00000005268	0.0864169	0	5.20139	0	1	1	Prlr
ENSMUSG00000005355	0.354626	0	5.20139	0	1	1	Casp14
ENSMUSG00000005364	0.162795	0	5.20139	0	1	1	Il5ra
ENSMUSG00000005373	0.194249	0	5.20139	0	1	1	Mlxipl
ENSMUSG00000005553	0.153927	0	5.20139	0	1	1	Atp4a
ENSMUSG00000005763	0.404338	0	5.20139	0	1	1	Cd247
ENSMUSG00000005824	0.0376118	0	5.20139	0	1	1	Tnfsf14
ENSMUSG00000005864	0.225	0	5.20139	0	1	1	Cnga2
ENSMUSG00000006056	0.200469	0	5.20139	0	1	1	Calcoco2
ENSMUSG00000006143	0.194249	0	5.20139	0	1	1	Upk3bl
ENSMUSG00000006310	0.117264	0	5.20139	0	1	1	Zbtb32
ENSMUSG00000006546	0.276376	0	5.20139	0	1	1	Cryba2
ENSMUSG00000006777	0.18	0	5.20139	0	1	1	Krt23
ENSMUSG00000007944	0.0971243	0	5.20139	0	1	1	Ttc9b
ENSMUSG00000007946	0.163605	0	5.20139	0	1	1	Phox2a
ENSMUSG00000008028	0.242811	0	5.20139	0	1	1	1700008O03Rik
ENSMUSG00000008999	0.281044	0	5.20139	0	1	1	Bmp7
ENSMUSG00000009115	0.265955	0	5.20139	0	1	1	Spatc1l
ENSMUSG00000009292	0.372619	0	5.20139	0	1	1	Trpm2
ENSMUSG00000009350	0.119379	0	5.20139	0	1	1	Mpo
ENSMUSG00000009588	0.0782028	0	5.20139	0	1	1	St6galnac1
ENSMUSG00000009596	0.281694	0	5.20139	0	1	1	Taf7l
ENSMUSG00000010142	0.0817674	0	5.20139	0	1	1	Tnfrsf13b
ENSMUSG00000010841	0.0886516	0	5.20139	0	1	1	Cfap97d1
ENSMUSG00000011034	0.135	0	5.20139	0	1	1	Slc5a1
ENSMUSG00000011305	0.381902	0	5.20139	0	1	1	Plin5
ENSMUSG00000011349	0.0782028	0	5.20139	0	1	1	Dmrtc2
ENSMUSG00000012705	0.150447	0	5.20139	0	1	1	Retn
ENSMUSG00000013091	0.0485621	0	5.20139	0	1	1	Tmem190
ENSMUSG00000015355	0.211118	0	5.20139	0	1	1	Cd48
ENSMUSG00000015484	0.129625	0	5.20139	0	1	1	Fam163a
ENSMUSG00000015533	0.162614	0	5.20139	0	1	1	Itga2
ENSMUSG00000016150	0.0971243	0	5.20139	0	1	1	Tenm1
ENSMUSG00000016346	0.569446	0	4.99507	0	1	1	Kcnq2
ENSMUSG00000016498	0.0817674	0	5.20139	0	1	1	Pdcd1lg2
ENSMUSG00000016524	1.00182	0	3.57358	0	1	1	Il19
ENSMUSG00000018168	0.0399118	0	5.20139	0	1	1	Ikzf3
ENSMUSG00000018341	0.232129	0	5.20139	0	1	1	Il12rb2
ENSMUSG00000018623	0.300028	0	5.20139	0	1	1	Mmp7
ENSMUSG00000018654	0.272705	0	5.20139	0	1	1	Ikzf1
ENSMUSG00000018698	0.162055	0	5.20139	0	1	1	Lhx1
ENSMUSG00000018727	0.0798237	0	5.20139	0	1	1	Cpsf4l
ENSMUSG00000018776	0.0823418	0	5.20139	0	1	1	Slc35g3
ENSMUSG00000018862	0.236893	0	5.20139	0	1	1	Otop3
ENSMUSG00000018927	0.045	0	5.20139	0	1	1	Ccl6
ENSMUSG00000019817	0.287069	0	5.20139	0	1	1	Plagl1
ENSMUSG00000019888	1.33309	0	2.66894	0	1	1	Mgat4c
ENSMUSG00000019890	0.145686	0	5.20139	0	1	1	Nts
ENSMUSG00000019905	0.288196	0	5.20139	0	1	1	Gprc6a
ENSMUSG00000019932	0.242811	0	5.20139	0	1	1	Kera
ENSMUSG00000019935	0.122757	0	5.20139	0	1	1	Slc17a8
ENSMUSG00000020051	0.364624	0	5.20139	0	1	1	Pah
ENSMUSG00000020080	0.351164	0	5.20139	0	1	1	Hkdc1
ENSMUSG00000020155	0.0789645	0	5.20139	0	1	1	Kcnmb1
ENSMUSG00000020226	0.445652	0	5.20139	0	1	1	Slc5a4b
ENSMUSG00000020395	0.0391014	0	5.20139	0	1	1	Itk
ENSMUSG00000020411	0.307816	0	5.20139	0	1	1	Nipal4
ENSMUSG00000020672	0.114052	0	5.20139	0	1	1	Sntg2
ENSMUSG00000020690	0.0798237	0	5.20139	0	1	1	Efcab3
ENSMUSG00000020799	0.0886516	0	5.20139	0	1	1	Tekt1
ENSMUSG00000020811	0.120337	0	5.20139	0	1	1	Wscd1
ENSMUSG00000020865	0.123799	0	5.20139	0	1	1	Abcc3
ENSMUSG00000020875	0.593296	0	4.15611	0	1	1	Hoxb9
ENSMUSG00000020887	0.528103	0	5.20139	0	1	1	A230052G05Rik
ENSMUSG00000020932	0.916984	0	4.175	0	1	1	Gfap
ENSMUSG00000020950	0.136352	0	5.20139	0	1	1	Foxg1
ENSMUSG00000021081	0.0864169	0	5.20139	0	1	1	Serpina1f
ENSMUSG00000021148	0.0831203	0	5.20139	0	1	1	Gm9745
ENSMUSG00000021208	0.0818377	0	5.20139	0	1	1	Ifi27l2b
ENSMUSG00000021278	1.73607	0	2.50024	0	1	1	Amn
ENSMUSG00000021322	0.0384816	0	5.20139	0	1	1	Aoah
ENSMUSG00000021346	0.364314	0	5.20139	0	1	1	Prl8a8
ENSMUSG00000021363	0.0454508	0	5.20139	0	1	1	Mak
ENSMUSG00000021364	0.283597	0	5.20139	0	1	1	Elovl2
ENSMUSG00000021396	0.0380172	0	5.20139	0	1	1	Nxnl2
ENSMUSG00000021478	0.505687	0	5.20139	0	1	1	Drd1
ENSMUSG00000021509	0.0798237	0	5.20139	0	1	1	Slc25a48
ENSMUSG00000021534	0.304357	0	5.20139	0	1	1	1700001L19Rik
ENSMUSG00000021613	0.0864169	0	5.20139	0	1	1	Hapln1
ENSMUSG00000021624	0.0789645	0	5.20139	0	1	1	Cd180
ENSMUSG00000021647	0.0798237	0	5.20139	0	1	1	Cartpt
ENSMUSG00000021741	0.0785311	0	5.20139	0	1	1	Gm5457
ENSMUSG00000021791	0.0485621	0	5.20139	0	1	1	Dydc2
ENSMUSG00000021852	0.115445	0	5.20139	0	1	1	Slc35f4
ENSMUSG00000021874	0.153927	0	5.20139	0	1	1	4933413J09Rik
ENSMUSG00000021886	0.0971243	0	5.20139	0	1	1	Gpr65
ENSMUSG00000021999	0.243083	0	5.20139	0	1	1	Cpb2
ENSMUSG00000022014	0.302459	0	5.20139	0	1	1	Epsti1
ENSMUSG00000022015	0.156406	0	5.20139	0	1	1	Tnfsf11
ENSMUSG00000022025	0.0409188	0	5.20139	0	1	1	Cnmd
ENSMUSG00000022066	0.045	0	5.20139	0	1	1	Entpd4b
ENSMUSG00000022180	0.396503	0	5.20139	0	1	1	Slc7a8
ENSMUSG00000022187	0.342472	0	5.20139	0	1	1	Gm5546
ENSMUSG00000022220	0.517106	0	5.20139	0	1	1	Adcy4
ENSMUSG00000022288	0.272705	0	5.20139	0	1	1	4930447A16Rik
ENSMUSG00000022311	0.432424	0	4.48682	0	1	1	Csmd3
ENSMUSG00000022494	0.761442	0	5.15416	0	1	1	Shisa9
ENSMUSG00000022518	0.0764989	0	5.20139	0	1	1	4930562C15Rik
ENSMUSG00000022586	1.29269	0	2.67569	0	1	1	Ly6i
ENSMUSG00000022659	0.121541	0	5.20139	0	1	1	Gcsam
ENSMUSG00000022705	0.329365	0	5.20139	0	1	1	Drd3
ENSMUSG00000022840	0.190086	0	5.20139	0	1	1	Adcy5
ENSMUSG00000022860	0.140218	0	5.20139	0	1	1	Chodl
ENSMUSG00000022876	0.119736	0	5.20139	0	1	1	Samsn1
ENSMUSG00000022877	0.283597	0	5.20139	0	1	1	Hrg
ENSMUSG00000023043	0.364624	0	5.20139	0	1	1	Krt18
ENSMUSG00000023073	0.0394822	0	5.20139	0	1	1	Slc10a2
ENSMUSG00000023279	0.364602	0	5.18416	0	1	1	Bmp15
ENSMUSG00000023829	0.321614	0	5.20139	0	1	1	Slc22a1
ENSMUSG00000023914	0.301654	0	5.20139	0	1	1	Mep1a
ENSMUSG00000023992	0.60676	0	4.5118	0	1	1	Trem2
ENSMUSG00000024041	0.0399118	0	5.20139	0	1	1	Cryaa
ENSMUSG00000024076	0.0880444	0	5.20139	0	1	1	Vit
ENSMUSG00000024088	0.283597	0	5.20139	0	1	1	4930583I09Rik
ENSMUSG00000024114	0.194017	0	5.20139	0	1	1	Prss41
ENSMUSG00000024331	0.329367	0	5.20139	0	1	1	Dsc2
ENSMUSG00000024397	0.243039	0	5.20139	0	1	1	Aif1
ENSMUSG00000024485	0.0384816	0	5.20139	0	1	1	Slc4a9
ENSMUSG00000024519	0.156406	0	5.20139	0	1	1	Cplx4
ENSMUSG00000024532	0.301252	0	5.20139	0	1	1	1700034E13Rik
ENSMUSG00000024658	0.162055	0	5.20139	0	1	1	Gm9750
ENSMUSG00000024734	0.269371	0	5.20139	0	1	1	Zp1
ENSMUSG00000024749	0.122757	0	5.20139	0	1	1	Tmc1
ENSMUSG00000024774	0.0818377	0	5.20139	0	1	1	Ankrd22
ENSMUSG00000024786	0.228103	0	5.20139	0	1	1	Majin
ENSMUSG00000024837	0.838428	0	4.04205	0	1	1	Dmrt1
ENSMUSG00000024857	0.0886516	0	5.20139	0	1	1	Cabp2
ENSMUSG00000024863	0.450589	0	5.20139	0	1	1	Mbl2
ENSMUSG00000024939	0.0810276	0	5.20139	0	1	1	Fam89b
ENSMUSG00000025081	0.115445	0	5.20139	0	1	1	Tdrd1
ENSMUSG00000025082	0.200476	0	5.20139	0	1	1	Vwa2
ENSMUSG00000025127	0.243083	0	5.20139	0	1	1	Gcgr
ENSMUSG00000025380	0.609829	0	4.95838	0	1	1	Fscn2
ENSMUSG00000025389	0.0443258	0	5.20139	0	1	1	Mip
ENSMUSG00000025400	0.18	0	5.20139	0	1	1	Tac2
ENSMUSG00000025431	0.117304	0	5.20139	0	1	1	Crisp1
ENSMUSG00000025450	0.207525	0	5.20139	0	1	1	Gm9752
ENSMUSG00000025496	0.190086	0	5.20139	0	1	1	Drd4
ENSMUSG00000025557	0.153927	0	5.20139	0	1	1	Slc15a1
ENSMUSG00000025644	0.324822	0	5.20139	0	1	1	Gm7628
ENSMUSG00000025726	0.353646	0	5.20139	0	1	1	Slc28a1
ENSMUSG00000025783	0.0430935	0	5.20139	0	1	1	4930412O13Rik
ENSMUSG00000025808	0.392834	0	5.20139	0	1	1	Ccdc7a
ENSMUSG00000025945	0.132977	0	5.20139	0	1	1	Crygf
ENSMUSG00000025946	0.721489	0	4.77924	0	1	1	Pth2r
ENSMUSG00000026011	0.0817674	0	5.20139	0	1	1	Ctla4
ENSMUSG00000026114	0.245302	0	5.20139	0	1	1	Cnga3
ENSMUSG00000026126	0.376792	0	5.20139	0	1	1	Ptpn18
ENSMUSG00000026180	0.0432085	0	5.20139	0	1	1	Cxcr2
ENSMUSG00000026241	0.115445	0	5.20139	0	1	1	Nppc
ENSMUSG00000026247	0.436797	0	5.20139	0	1	1	Ecel1
ENSMUSG00000026258	0.0384816	0	5.20139	0	1	1	Snorc
ENSMUSG00000026272	0.373113	0	5.20139	0	1	1	Agxt
ENSMUSG00000026301	0.0917706	0	5.20139	0	1	1	Iqca
ENSMUSG00000026347	0.0376118	0	5.20139	0	1	1	Tmem163
ENSMUSG00000026348	0.0394822	0	5.20139	0	1	1	Acmsd
ENSMUSG00000026401	0.133094	0	5.20139	0	1	1	Cd55b
ENSMUSG00000026416	0.172834	0	5.20139	0	1	1	Il20
ENSMUSG00000026417	0.0769633	0	5.20139	0	1	1	Pigr
ENSMUSG00000026452	0.247025	0	5.20139	0	1	1	Syt2
ENSMUSG00000026468	0.0839772	0	5.20139	0	1	1	Lhx4
ENSMUSG00000026514	0.721689	0	4.68195	0	1	1	Cnih3
ENSMUSG00000026546	0.273213	0	5.20139	0	1	1	Cfap45
ENSMUSG00000026572	0.18	0	5.20139	0	1	1	Tbx19
ENSMUSG00000026592	0.269371	0	5.20139	0	1	1	Tex35
ENSMUSG00000026602	0.0394822	0	5.20139	0	1	1	Nphs2
ENSMUSG00000026609	0.0760345	0	5.20139	0	1	1	Ush2a
ENSMUSG00000026614	0.521475	0	5.20139	0	1	1	Slc30a10
ENSMUSG00000026630	0.507409	0	5.20139	0	1	1	Batf3
ENSMUSG00000026644	1.55411	0	2.59807	0	1	1	Acbd7
ENSMUSG00000026678	1.19618	0	5.20139	0	1	1	Rgs5
ENSMUSG00000026697	0.433384	0	4.93669	0	1	1	Myoc
ENSMUSG00000026725	0.442895	0	4.42326	0	1	1	Tnn
ENSMUSG00000026734	0.816941	0	3.44109	0	1	1	4921504E06Rik
ENSMUSG00000026815	0.18	0	5.20139	0	1	1	Gfi1b
ENSMUSG00000026818	0.194249	0	5.20139	0	1	1	Cel
ENSMUSG00000026874	0.351164	0	5.20139	0	1	1	Hc
ENSMUSG00000026931	0.329716	0	5.20139	0	1	1	1700019N19Rik
ENSMUSG00000026934	0.0886516	0	5.20139	0	1	1	Lhx3
ENSMUSG00000026984	0.0376118	0	5.20139	0	1	1	Il36a
ENSMUSG00000027073	0.485621	0	5.20139	0	1	1	Prg2
ENSMUSG00000027188	0.374504	0	5.20139	0	1	1	Pamr1
ENSMUSG00000027209	0.56217	0	3.83096	0	1	1	Fam227b
ENSMUSG00000027270	0.315858	0	5.20139	0	1	1	Lamp5
ENSMUSG00000027317	0.115445	0	5.20139	0	1	1	Ppp1r14d
ENSMUSG00000027322	0.236893	0	5.20139	0	1	1	Siglec1
ENSMUSG00000027485	0.199559	0	5.20139	0	1	1	Bpifb1
ENSMUSG00000027513	0.364624	0	5.20139	0	1	1	Pck1
ENSMUSG00000027574	0.237632	0	5.20139	0	1	1	Nkain4
ENSMUSG00000027579	0.122757	0	5.20139	0	1	1	Srms
ENSMUSG00000027761	0.202569	0	5.20139	0	1	1	Aadac
ENSMUSG00000027762	0.0826907	0	5.20139	0	1	1	Sucnr1
ENSMUSG00000027849	1.11507	0	5.20139	0	1	1	Syt6
ENSMUSG00000027919	0.163535	0	5.20139	0	1	1	Lce1g
ENSMUSG00000028011	0.607707	0	5.20139	0	1	1	Tdo2
ENSMUSG00000028240	0.0376118	0	5.20139	0	1	1	Cyp7a1
ENSMUSG00000028298	0.190086	0	5.20139	0	1	1	Cga
ENSMUSG00000028327	0.243083	0	5.20139	0	1	1	Stra6l
ENSMUSG00000028427	0.192408	0	5.20139	0	1	1	Aqp7
ENSMUSG00000028441	1.10919	0	3.32594	0	1	1	1110017D15Rik
ENSMUSG00000028546	0.0760345	0	5.20139	0	1	1	Elavl4
ENSMUSG00000028584	0.159647	0	5.20139	0	1	1	Lrrc38
ENSMUSG00000028612	0.221629	0	5.20139	0	1	1	Lrp8os1
ENSMUSG00000028766	0.178209	0	5.20139	0	1	1	Alpl
ENSMUSG00000028778	0.580074	0	5.08466	0	1	1	Hcrtr1
ENSMUSG00000028784	0.305848	0	5.20139	0	1	1	Spocd1
ENSMUSG00000028876	0.162055	0	5.20139	0	1	1	Epha10
ENSMUSG00000028943	0.247571	0	5.20139	0	1	1	Espn
ENSMUSG00000028946	0.0886516	0	5.20139	0	1	1	Hes3
ENSMUSG00000028971	0.445114	0	4.94063	0	1	1	Cort
ENSMUSG00000029005	0.0886516	0	5.20139	0	1	1	Draxin
ENSMUSG00000029015	0.0485621	0	5.20139	0	1	1	Slc26a5
ENSMUSG00000029082	0.0861869	0	5.20139	0	1	1	Bst1
ENSMUSG00000029211	0.0752235	0	5.20139	0	1	1	Gabra4
ENSMUSG00000029275	0.5961	0	4.89124	0	1	1	Gfi1
ENSMUSG00000029409	0.241098	0	5.20139	0	1	1	U90926
ENSMUSG00000029517	0.194249	0	5.20139	0	1	1	Ankrd7
ENSMUSG00000029522	0.0752235	0	5.20139	0	1	1	Pla2g1b
ENSMUSG00000029541	0.256542	0	5.20139	0	1	1	Cyp2w1
ENSMUSG00000029597	0.0405138	0	5.20139	0	1	1	Sds
ENSMUSG00000029630	0.85079	0	5.20139	0	1	1	Cyp3a25
ENSMUSG00000029664	0.162055	0	5.20139	0	1	1	Tfpi2
ENSMUSG00000029736	1.08099	0	3.35402	0	1	1	Nobox
ENSMUSG00000029788	0.163535	0	5.20139	0	1	1	Cpa5
ENSMUSG00000029797	0.117304	0	5.20139	0	1	1	Sspo
ENSMUSG00000029830	0.22865	0	5.20139	0	1	1	Svopl
ENSMUSG00000029843	0.0886516	0	5.20139	0	1	1	Slc13a4
ENSMUSG00000029919	0.19541	0	5.20139	0	1	1	Hpgds
ENSMUSG00000030001	0.116684	0	5.20139	0	1	1	Figla
ENSMUSG00000030047	1.03719	0	3.26715	0	1	1	Arhgap25
ENSMUSG00000030050	0.0760345	0	5.20139	0	1	1	Gkn1
ENSMUSG00000030092	0.0394822	0	5.20139	0	1	1	Cntn6
ENSMUSG00000030137	0.121541	0	5.20139	0	1	1	Tuba8
ENSMUSG00000030226	0.242811	0	5.20139	0	1	1	Lmo3
ENSMUSG00000030235	0.679322	0	4.7526	0	1	1	Slco1c1
ENSMUSG00000030378	0.121541	0	5.20139	0	1	1	Sult2a8
ENSMUSG00000030413	0.291124	0	5.20139	0	1	1	Pglyrp1
ENSMUSG00000030483	0.136352	0	5.20139	0	1	1	Cyp2b10
ENSMUSG00000030546	0.199559	0	5.20139	0	1	1	Plin1
ENSMUSG00000030606	0.181352	0	5.20139	0	1	1	Hapln3
ENSMUSG00000030669	0.135	0	5.20139	0	1	1	Calca
ENSMUSG00000030711	0.18	0	5.20139	0	1	1	Sult1a1
ENSMUSG00000030762	0.324111	0	5.20139	0	1	1	Aqp8
ENSMUSG00000030781	0.12125	0	5.20139	0	1	1	Slc5a2
ENSMUSG00000030786	0.641871	0	4.94306	0	1	1	Itgam
ENSMUSG00000030787	0.245513	0	5.20139	0	1	1	Lyve1
ENSMUSG00000030798	0.129625	0	5.20139	0	1	1	Cd37
ENSMUSG00000030851	0.561697	0	3.79357	0	1	1	Ldhc
ENSMUSG00000030858	0.0443258	0	5.20139	0	1	1	Fam24b
ENSMUSG00000030889	0.99876	0	2.9861	0	1	1	Vwa3a
ENSMUSG00000030897	0.239249	0	5.20139	0	1	1	Cnga4
ENSMUSG00000030945	0.899286	0	3.97571	0	1	1	Acsm2
ENSMUSG00000031099	0.463425	0	5.20139	0	1	1	Smarca1
ENSMUSG00000031111	0.266121	0	5.20139	0	1	1	Igsf1
ENSMUSG00000031112	0.152069	0	5.20139	0	1	1	Stk26
ENSMUSG00000031119	0.12928	0	5.20139	0	1	1	Gpc4
ENSMUSG00000031139	0.0485621	0	5.20139	0	1	1	Mcf2
ENSMUSG00000031302	0.245302	0	5.20139	0	1	1	Nlgn3
ENSMUSG00000031323	0.0861869	0	5.20139	0	1	1	Dmrtc1a
ENSMUSG00000031325	0.192254	0	5.20139	0	1	1	4930519F16Rik
ENSMUSG00000031372	0.190086	0	5.20139	0	1	1	Trex2
ENSMUSG00000031397	0.0760345	0	5.20139	0	1	1	Tktl1
ENSMUSG00000031450	0.230271	0	5.20139	0	1	1	Grk1
ENSMUSG00000031491	0.156406	0	5.20139	0	1	1	Chrna6
ENSMUSG00000031512	0.438196	0	5.20139	0	1	1	Tex29
ENSMUSG00000031552	0.119736	0	5.20139	0	1	1	Adam18
ENSMUSG00000031682	0.045	0	5.20139	0	1	1	1700011L22Rik
ENSMUSG00000031767	0.581324	0	5.07497	0	1	1	Nudt7
ENSMUSG00000031831	0.12132	0	5.20139	0	1	1	Dnaaf1
ENSMUSG00000031837	0.238243	0	5.20139	0	1	1	Necab2
ENSMUSG00000031844	0.608517	0	5.20139	0	1	1	Hsd17b2
ENSMUSG00000031845	1.07858	0	3.42795	0	1	1	Bco1
ENSMUSG00000031871	0.0391014	0	5.20139	0	1	1	Cdh5
ENSMUSG00000031965	0.118447	0	5.20139	0	1	1	Tbx20
ENSMUSG00000032021	0.045	0	5.20139	0	1	1	Crtam
ENSMUSG00000032028	0.405948	0	5.20139	0	1	1	Nxpe2
ENSMUSG00000032172	0.574746	0	3.84266	0	1	1	Olfm2
ENSMUSG00000032191	0.168354	0	5.20139	0	1	1	Bcl2l10
ENSMUSG00000032268	0.200239	0	5.20139	0	1	1	Tmprss5
ENSMUSG00000032278	0.0432085	0	5.20139	0	1	1	Paqr5
ENSMUSG00000032494	0.164684	0	5.20139	0	1	1	Tdgf1
ENSMUSG00000032500	0.119736	0	5.20139	0	1	1	Dclk3
ENSMUSG00000032564	0.0861869	0	5.20139	0	1	1	Cpne4
ENSMUSG00000032661	0.136352	0	5.20139	0	1	1	Oas3
ENSMUSG00000032691	0.454217	0	5.20139	0	1	1	Nlrp3
ENSMUSG00000032739	0.0769633	0	5.20139	0	1	1	Pram1
ENSMUSG00000032864	0.400937	0	5.20139	0	1	1	Rag2
ENSMUSG00000032890	0.118447	0	5.20139	0	1	1	Rims3
ENSMUSG00000032908	0.434305	0	5.20139	0	1	1	Sgpp2
ENSMUSG00000032988	0.0971243	0	5.20139	0	1	1	Slc16a8
ENSMUSG00000033015	0.0443258	0	5.20139	0	1	1	4933427E13Rik
ENSMUSG00000033027	0.300894	0	5.20139	0	1	1	Klrc3
ENSMUSG00000033177	0.135	0	5.20139	0	1	1	Tmprss7
ENSMUSG00000033219	0.405138	0	5.20139	0	1	1	Gm9758
ENSMUSG00000033409	0.242811	0	5.20139	0	1	1	Syce1l
ENSMUSG00000033427	0.726412	0	4.01979	0	1	1	Upb1
ENSMUSG00000033470	0.0409188	0	5.20139	0	1	1	Cysltr2
ENSMUSG00000033520	0.646872	0	4.40618	0	1	1	Idi2
ENSMUSG00000033595	0.163675	0	5.20139	0	1	1	Lgi3
ENSMUSG00000033634	0.729249	0	5.20139	0	1	1	Nat8f2
ENSMUSG00000033731	0.129625	0	5.20139	0	1	1	3300002A11Rik
ENSMUSG00000033777	0.463595	0	5.20139	0	1	1	Tlr13
ENSMUSG00000033794	0.0408837	0	5.20139	0	1	1	Lpcat2b
ENSMUSG00000033854	0.196411	0	5.20139	0	1	1	Kcnk10
ENSMUSG00000033963	0.0384816	0	5.20139	0	1	1	Fancd2os
ENSMUSG00000033966	0.821132	0	4.63942	0	1	1	Cdkl4
ENSMUSG00000034041	0.156616	0	5.20139	0	1	1	Lyl1
ENSMUSG00000034122	0.0432085	0	5.20139	0	1	1	Nlrp4d
ENSMUSG00000034219	0.781415	0	4.5034	0	1	1	Septin14
ENSMUSG00000034266	0.119736	0	5.20139	0	1	1	Batf
ENSMUSG00000034336	0.252382	0	5.20139	0	1	1	Ina
ENSMUSG00000034402	0.138008	0	5.20139	0	1	1	Kcnh5
ENSMUSG00000034416	1.47942	0	3.05498	0	1	1	Pkd1l2
ENSMUSG00000034634	0.194249	0	5.20139	0	1	1	Ly6d
ENSMUSG00000034645	0.0454508	0	5.20139	0	1	1	Zyg11a
ENSMUSG00000034683	0.129395	0	5.20139	0	1	1	Ppp1r1c
ENSMUSG00000034739	0.366582	0	5.17597	0	1	1	Mfrp
ENSMUSG00000034755	0.256556	0	5.20139	0	1	1	Pcdh11x
ENSMUSG00000034762	0.745211	0	4.74397	0	1	1	Glis1
ENSMUSG00000034833	0.0399118	0	5.20139	0	1	1	Tespa1
ENSMUSG00000034968	0.0782028	0	5.20139	0	1	1	Lbx2
ENSMUSG00000035004	0.127106	0	5.20139	0	1	1	Igsf6
ENSMUSG00000035112	0.533119	0	5.16937	0	1	1	Wnk4
ENSMUSG00000035189	0.708593	0	4.25114	0	1	1	Ano4
ENSMUSG00000035275	0.219625	0	5.20139	0	1	1	Raver2
ENSMUSG00000035435	0.0789645	0	5.20139	0	1	1	Abca17
ENSMUSG00000035560	0.0384816	0	5.20139	0	1	1	Wdr20rt
ENSMUSG00000035576	0.354607	0	5.20139	0	1	1	L3mbtl1
ENSMUSG00000035686	0.162055	0	5.20139	0	1	1	Thrsp
ENSMUSG00000035811	0.121541	0	5.20139	0	1	1	Ugt2b35
ENSMUSG00000035836	0.52668	0	5.20139	0	1	1	Ugt2b1
ENSMUSG00000035910	0.122757	0	5.20139	0	1	1	Dcdc2a
ENSMUSG00000035930	0.0789645	0	5.20139	0	1	1	Chst4
ENSMUSG00000035951	0.177303	0	5.20139	0	1	1	Ascl3
ENSMUSG00000036083	0.202569	0	5.20139	0	1	1	Slc17a3
ENSMUSG00000036123	0.215785	0	5.20139	0	1	1	Slc9a3
ENSMUSG00000036162	0.0752235	0	5.20139	0	1	1	Fam219aos
ENSMUSG00000036304	0.0817674	0	5.20139	0	1	1	Zdhhc23
ENSMUSG00000036469	0.551903	0	4.6114	0	1	1	Marchf1
ENSMUSG00000036578	0.20996	0	5.20139	0	1	1	Fxyd7
ENSMUSG00000036731	0.045	0	5.20139	0	1	1	Cysrt1
ENSMUSG00000036770	0.0454508	0	5.20139	0	1	1	Stpg3
ENSMUSG00000036858	0.0971243	0	5.20139	0	1	1	Ptcra
ENSMUSG00000036923	0.140333	0	5.20139	0	1	1	Stox1
ENSMUSG00000036928	0.399118	0	5.20139	0	1	1	Stag3
ENSMUSG00000037171	0.0900001	0	5.20139	0	1	1	Nodal
ENSMUSG00000037196	0.629906	0	4.08345	0	1	1	Pacrg
ENSMUSG00000037477	0.0391014	0	5.20139	0	1	1	Tbx10
ENSMUSG00000037535	0.0408837	0	5.20139	0	1	1	1700021A07Rik
ENSMUSG00000037578	0.145686	0	5.20139	0	1	1	Pkd2l1
ENSMUSG00000037683	0.195507	0	5.20139	0	1	1	Armc3
ENSMUSG00000037843	0.315	0	5.20139	0	1	1	Vstm2l
ENSMUSG00000037884	0.199559	0	5.20139	0	1	1	1700017G19Rik
ENSMUSG00000037962	0.247662	0	5.20139	0	1	1	Rflna
ENSMUSG00000038026	0.162055	0	5.20139	0	1	1	Kcnj9
ENSMUSG00000038067	0.228103	0	5.20139	0	1	1	Csf3
ENSMUSG00000038135	0.145686	0	5.20139	0	1	1	Crygn
ENSMUSG00000038233	0.501785	0	4.24998	0	1	1	Gask1a
ENSMUSG00000038567	0.115445	0	5.20139	0	1	1	Cyp24a1
ENSMUSG00000038624	0.323177	0	5.20139	0	1	1	Nepn
ENSMUSG00000038641	0.283597	0	5.20139	0	1	1	Akr1d1
ENSMUSG00000038651	0.0384816	0	5.20139	0	1	1	Sycp2l
ENSMUSG00000038700	0.0861869	0	5.20139	0	1	1	Hoxb5
ENSMUSG00000038751	0.0384816	0	5.20139	0	1	1	Ptk6
ENSMUSG00000038756	0.135	0	5.20139	0	1	1	Ttll6
ENSMUSG00000038801	0.172374	0	5.20139	0	1	1	Scgb1c1
ENSMUSG00000038917	0.565663	0	5.04183	0	1	1	3930402G23Rik
ENSMUSG00000038925	0.0399118	0	5.20139	0	1	1	E330034G19Rik
ENSMUSG00000038968	0.0752235	0	5.20139	0	1	1	Klk1b16
ENSMUSG00000038994	0.122757	0	5.20139	0	1	1	H1f9
ENSMUSG00000039004	0.243453	0	5.20139	0	1	1	Bmp6
ENSMUSG00000039110	0.225	0	5.20139	0	1	1	Mycbpap
ENSMUSG00000039146	0.442635	0	5.20139	0	1	1	Ifi44l
ENSMUSG00000039174	0.0752235	0	5.20139	0	1	1	1700003H04Rik
ENSMUSG00000039264	0.132977	0	5.20139	0	1	1	Gimap3
ENSMUSG00000039304	0.117304	0	5.20139	0	1	1	Tnfsf10
ENSMUSG00000039533	0.225	0	5.20139	0	1	1	Mmd2
ENSMUSG00000039540	0.172374	0	5.20139	0	1	1	4921524L21Rik
ENSMUSG00000039545	0.0443258	0	5.20139	0	1	1	Flicr
ENSMUSG00000039639	0.236196	0	5.20139	0	1	1	Kcne1
ENSMUSG00000039653	0.123032	0	5.20139	0	1	1	Baat
ENSMUSG00000039728	0.0760345	0	5.20139	0	1	1	Slc6a5
ENSMUSG00000039774	0.245302	0	5.20139	0	1	1	Galnt12
ENSMUSG00000039878	0.354214	0	5.20139	0	1	1	Slc39a5
ENSMUSG00000040016	0.247835	0	5.20139	0	1	1	Ptger3
ENSMUSG00000040134	1.05336	0	5.05713	0	1	1	Rdh7
ENSMUSG00000040163	0.205854	0	5.20139	0	1	1	1700034J05Rik
ENSMUSG00000040165	0.0432085	0	5.20139	0	1	1	Cd209c
ENSMUSG00000040231	0.434881	0	4.48741	0	1	1	Syngr4
ENSMUSG00000040283	0.72802	0	4.19392	0	1	1	Btnl9
ENSMUSG00000040298	0.302955	0	5.20139	0	1	1	Btbd16
ENSMUSG00000040310	0.0886516	0	5.20139	0	1	1	Alx4
ENSMUSG00000040314	0.163675	0	5.20139	0	1	1	Ctsg
ENSMUSG00000040373	0.121541	0	5.20139	0	1	1	Cacng5
ENSMUSG00000040452	0.132977	0	5.20139	0	1	1	Cdh12
ENSMUSG00000040456	0.196669	0	5.20139	0	1	1	H2ap
ENSMUSG00000040533	0.0384816	0	5.20139	0	1	1	Matn1
ENSMUSG00000040600	0.877595	0	3.7624	0	1	1	Eps8l3
ENSMUSG00000040723	0.445532	0	5.20139	0	1	1	Rcsd1
ENSMUSG00000040812	0.0394822	0	5.20139	0	1	1	Agbl2
ENSMUSG00000040896	0.0769633	0	5.20139	0	1	1	Kcnd3
ENSMUSG00000040969	0.243083	0	5.20139	0	1	1	Arhgef38
ENSMUSG00000041052	0.177303	0	5.20139	0	1	1	Slc7a13
ENSMUSG00000041062	0.163675	0	5.20139	0	1	1	Mslnl
ENSMUSG00000041255	0.0384816	0	5.20139	0	1	1	Tmco5b
ENSMUSG00000041293	0.204419	0	5.20139	0	1	1	Adgrf1
ENSMUSG00000041377	0.199995	0	5.20139	0	1	1	Ninj2
ENSMUSG00000041423	0.153927	0	5.20139	0	1	1	Paqr6
ENSMUSG00000041445	0.200818	0	5.20139	0	1	1	Mmrn2
ENSMUSG00000041536	0.0971243	0	5.20139	0	1	1	Serpina3a
ENSMUSG00000041616	0.12928	0	5.20139	0	1	1	Nppa
ENSMUSG00000041624	0.86303	0	3.74663	0	1	1	Gucy1a2
ENSMUSG00000041658	0.235764	0	5.20139	0	1	1	Rragb
ENSMUSG00000041700	0.293864	0	5.20139	0	1	1	Lhfpl1
ENSMUSG00000041872	0.239471	0	5.20139	0	1	1	Il17f
ENSMUSG00000041930	0.0432085	0	5.20139	0	1	1	Fam222a
ENSMUSG00000041984	0.0384816	0	5.20139	0	1	1	Rptn
ENSMUSG00000041992	0.0798237	0	5.20139	0	1	1	Rapgef5
ENSMUSG00000042041	1.10876	0	3.30543	0	1	1	2010003K11Rik
ENSMUSG00000042045	0.0818377	0	5.20139	0	1	1	Sln
ENSMUSG00000042064	0.720811	0	4.72723	0	1	1	Myo3b
ENSMUSG00000042096	0.163675	0	5.20139	0	1	1	Dao
ENSMUSG00000042189	0.0408837	0	5.20139	0	1	1	Tekt3
ENSMUSG00000042279	0.145686	0	5.20139	0	1	1	H1f8
ENSMUSG00000042282	0.0900001	0	5.20139	0	1	1	Gucy2f
ENSMUSG00000042371	0.256088	0	5.20139	0	1	1	Slc5a10
ENSMUSG00000042408	0.0818377	0	5.20139	0	1	1	Zmym6
ENSMUSG00000042662	0.0861869	0	5.20139	0	1	1	Dusp15
ENSMUSG00000042671	0.500261	0	5.20139	0	1	1	Rgs8
ENSMUSG00000042672	0.397582	0	5.20139	0	1	1	Dcst1
ENSMUSG00000042684	0.152069	0	5.20139	0	1	1	Npl
ENSMUSG00000042801	0.0886516	0	5.20139	0	1	1	Olfr769
ENSMUSG00000042817	0.0432085	0	5.20139	0	1	1	Flt3
ENSMUSG00000043008	0.18	0	5.20139	0	1	1	Klhl6
ENSMUSG00000043073	0.117304	0	5.20139	0	1	1	Usp17le
ENSMUSG00000043085	0.240639	0	5.20139	0	1	1	Tmem82
ENSMUSG00000043110	0.309808	0	5.20139	0	1	1	Lrrn4
ENSMUSG00000043157	0.202569	0	5.20139	0	1	1	Arl11
ENSMUSG00000043295	0.167762	0	5.20139	0	1	1	Gm16373
ENSMUSG00000043340	0.696365	0	4.27239	0	1	1	6530409C15Rik
ENSMUSG00000043346	0.0399118	0	5.20139	0	1	1	Gm6741
ENSMUSG00000043460	0.279383	0	5.20139	0	1	1	Elfn2
ENSMUSG00000043468	0.284819	0	5.20139	0	1	1	Adam30
ENSMUSG00000043484	0.0430935	0	5.20139	0	1	1	Gm5867
ENSMUSG00000043518	0.373302	0	5.20139	0	1	1	Rai2
ENSMUSG00000043531	0.197841	0	5.20139	0	1	1	Sorcs1
ENSMUSG00000043549	0.242811	0	5.20139	0	1	1	Fam90a1b
ENSMUSG00000043621	0.0380172	0	5.20139	0	1	1	Ubxn10
ENSMUSG00000043648	0.0886516	0	5.20139	0	1	1	Pld6
ENSMUSG00000043664	0.89998	0	4.14032	0	1	1	Tmem221
ENSMUSG00000043681	0.112835	0	5.20139	0	1	1	Fam25c
ENSMUSG00000043715	0.0384816	0	5.20139	0	1	1	Olfr1326-ps1
ENSMUSG00000043753	0.318156	0	5.20139	0	1	1	Dmrta1
ENSMUSG00000043843	0.172374	0	5.20139	0	1	1	Tmem145
ENSMUSG00000044141	0.0408837	0	5.20139	0	1	1	E130201H02Rik
ENSMUSG00000044199	0.123513	0	5.20139	0	1	1	S1pr4
ENSMUSG00000044317	0.283597	0	5.20139	0	1	1	Gpr4
ENSMUSG00000044518	0.0782028	0	5.20139	0	1	1	Foxe3
ENSMUSG00000044519	0.0894458	0	5.20139	0	1	1	Zfp488
ENSMUSG00000044522	0.627392	0	4.4801	0	1	1	A730020M07Rik
ENSMUSG00000044562	0.135	0	5.20139	0	1	1	Rasip1
ENSMUSG00000044689	0.112835	0	5.20139	0	1	1	Gm13749
ENSMUSG00000044816	0.0818377	0	5.20139	0	1	1	D630023F18Rik
ENSMUSG00000044835	0.21677	0	5.20139	0	1	1	Ankrd45
ENSMUSG00000044912	0.124861	0	5.20139	0	1	1	Syt16
ENSMUSG00000044933	0.165745	0	5.20139	0	1	1	Sstr3
ENSMUSG00000044997	0.156406	0	5.20139	0	1	1	E130304I02Rik
ENSMUSG00000045007	0.529368	0	5.20139	0	1	1	Tubg2
ENSMUSG00000045027	0.579701	0	4.61981	0	1	1	Prss22
ENSMUSG00000045048	0.0391014	0	5.20139	0	1	1	Gm9795
ENSMUSG00000045065	0.0807955	0	5.20139	0	1	1	9930022D16Rik
ENSMUSG00000045104	0.172834	0	5.20139	0	1	1	Ldhb-ps
ENSMUSG00000045114	0.272483	0	5.20139	0	1	1	Prrt2
ENSMUSG00000045259	0.347173	0	5.20139	0	1	1	Klhdc9
ENSMUSG00000045514	0.216176	0	5.20139	0	1	1	Olfr460
ENSMUSG00000045521	0.227254	0	5.20139	0	1	1	Tssk2
ENSMUSG00000045613	0.150447	0	5.20139	0	1	1	Chrm2
ENSMUSG00000045733	0.181803	0	5.20139	0	1	1	Sprn
ENSMUSG00000045813	0.407357	0	5.20139	0	1	1	Gm9801
ENSMUSG00000045868	0.129625	0	5.20139	0	1	1	Gvin1
ENSMUSG00000045928	0.228103	0	5.20139	0	1	1	4933440M02Rik
ENSMUSG00000046005	0.192408	0	5.20139	0	1	1	D830044D21Rik
ENSMUSG00000046031	0.338286	0	5.20139	0	1	1	Calhm6
ENSMUSG00000046108	0.114052	0	5.20139	0	1	1	Il17c
ENSMUSG00000046133	0.206884	0	5.20139	0	1	1	C130073F10Rik
ENSMUSG00000046173	0.119735	0	5.20139	0	1	1	Pabpc6
ENSMUSG00000046182	0.119735	0	5.20139	0	1	1	Gsg1l
ENSMUSG00000046207	0.244956	0	5.20139	0	1	1	Pik3r6
ENSMUSG00000046275	0.546956	0	5.18117	0	1	1	Trarg1
ENSMUSG00000046338	0.0432085	0	5.20139	0	1	1	Gpat2
ENSMUSG00000046378	0.112835	0	5.20139	0	1	1	Asphd1
ENSMUSG00000046449	0.0408837	0	5.20139	0	1	1	Nexmif
ENSMUSG00000046450	0.117304	0	5.20139	0	1	1	Olfr71
ENSMUSG00000046456	0.132977	0	5.20139	0	1	1	Tmem150b
ENSMUSG00000046470	0.0909016	0	5.20139	0	1	1	Sox18
ENSMUSG00000046523	0.16163	0	5.20139	0	1	1	Kctd4
ENSMUSG00000046585	0.127336	0	5.20139	0	1	1	Cfap58
ENSMUSG00000046620	0.0886516	0	5.20139	0	1	1	Rps11-ps4
ENSMUSG00000046652	0.466487	0	5.20139	0	1	1	Tas2r143
ENSMUSG00000046699	0.0454508	0	5.20139	0	1	1	Slitrk4
ENSMUSG00000046764	0.0405138	0	5.20139	0	1	1	A530053G22Rik
ENSMUSG00000046805	0.680414	0	5.20139	0	1	1	Mpeg1
ENSMUSG00000046828	0.0818377	0	5.20139	0	1	1	Mettl21e
ENSMUSG00000047013	0.122651	0	5.20139	0	1	1	Fbxo41
ENSMUSG00000047046	0.0769633	0	5.20139	0	1	1	1700031F10Rik
ENSMUSG00000047048	0.0399118	0	5.20139	0	1	1	Olfr432
ENSMUSG00000047061	0.0384816	0	5.20139	0	1	1	Gm9817
ENSMUSG00000047150	0.22567	0	5.20139	0	1	1	1700001C19Rik
ENSMUSG00000047253	0.153927	0	5.20139	0	1	1	Krtap1-5
ENSMUSG00000047342	0.39783	0	5.20139	0	1	1	Zfp286
ENSMUSG00000047502	0.97765	0	4.04392	0	1	1	Mroh7
ENSMUSG00000047642	0.123203	0	5.20139	0	1	1	D930020B18Rik
ENSMUSG00000047658	0.12928	0	5.20139	0	1	1	Gal3st3
ENSMUSG00000047674	0.135	0	5.20139	0	1	1	Pdha2
ENSMUSG00000047692	0.0408837	0	5.20139	0	1	1	4930533K18Rik
ENSMUSG00000047696	0.205854	0	5.20139	0	1	1	Ccdc144b
ENSMUSG00000047720	0.0798237	0	5.20139	0	1	1	Clec2m
ENSMUSG00000047730	0.317281	0	5.20139	0	1	1	Fcgbp
ENSMUSG00000047733	0.235428	0	5.20139	0	1	1	Tmem262
ENSMUSG00000047907	0.629009	0	4.88636	0	1	1	Tshz2
ENSMUSG00000047935	0.172834	0	5.20139	0	1	1	Sox1ot
ENSMUSG00000047938	0.0485621	0	5.20139	0	1	1	4930483J18Rik
ENSMUSG00000047959	0.203134	0	5.20139	0	1	1	Kcna3
ENSMUSG00000047992	0.0864169	0	5.20139	0	1	1	Dipk1c
ENSMUSG00000048022	0.0817674	0	5.20139	0	1	1	Tmem229a
ENSMUSG00000048163	0.115445	0	5.20139	0	1	1	Selplg
ENSMUSG00000048398	0.122757	0	5.20139	0	1	1	Gm5065
ENSMUSG00000048583	0.0430935	0	5.20139	0	1	1	Igf2
ENSMUSG00000048747	0.18	0	5.20139	0	1	1	E130114P18Rik
ENSMUSG00000048994	0.130884	0	5.20139	0	1	1	H2al3
ENSMUSG00000049103	0.0376118	0	5.20139	0	1	1	Ccr2
ENSMUSG00000049112	0.0432085	0	5.20139	0	1	1	Oxtr
ENSMUSG00000049130	0.270347	0	5.20139	0	1	1	C5ar1
ENSMUSG00000049152	0.445652	0	5.20139	0	1	1	Ugt3a2
ENSMUSG00000049252	0.225	0	5.20139	0	1	1	Lrp1b
ENSMUSG00000049353	0.159647	0	5.20139	0	1	1	Rd3
ENSMUSG00000049410	0.128919	0	5.20139	0	1	1	Zfp683
ENSMUSG00000049476	0.474279	0	5.20139	0	1	1	1700104B16Rik
ENSMUSG00000049576	0.124656	0	5.20139	0	1	1	Zfa-ps
ENSMUSG00000049583	0.045	0	5.20139	0	1	1	Grm5
ENSMUSG00000049630	0.287911	0	5.20139	0	1	1	C1ql3
ENSMUSG00000049694	0.0409188	0	5.20139	0	1	1	BC048671
ENSMUSG00000049721	0.118066	0	5.20139	0	1	1	Gal3st1
ENSMUSG00000049758	0.0782028	0	5.20139	0	1	1	Olfr1318
ENSMUSG00000049799	0.0909016	0	5.20139	0	1	1	Lrrc19
ENSMUSG00000049892	0.312811	0	5.20139	0	1	1	Rasd1
ENSMUSG00000049894	0.0752235	0	5.20139	0	1	1	Olfr808
ENSMUSG00000050052	0.264866	0	5.20139	0	1	1	Tdrp
ENSMUSG00000050108	0.0861739	0	5.20139	0	1	1	Bpifc
ENSMUSG00000050122	0.045	0	5.20139	0	1	1	Vwa3b
ENSMUSG00000050197	0.0454508	0	5.20139	0	1	1	Rhox13
ENSMUSG00000050198	0.0798237	0	5.20139	0	1	1	Olfr768
ENSMUSG00000050241	0.0430935	0	5.20139	0	1	1	Klre1
ENSMUSG00000050439	0.0409188	0	5.20139	0	1	1	Enthd1
ENSMUSG00000050463	0.252037	0	5.20139	0	1	1	Krt78
ENSMUSG00000050468	0.248057	0	5.20139	0	1	1	Astl
ENSMUSG00000050511	0.205567	0	5.20139	0	1	1	Oprd1
ENSMUSG00000050541	0.29575	0	5.20139	0	1	1	Adra1b
ENSMUSG00000050747	0.0782028	0	5.20139	0	1	1	Trim15
ENSMUSG00000050808	0.315	0	5.20139	0	1	1	Muc15
ENSMUSG00000050824	0.243083	0	5.20139	0	1	1	Sstr5
ENSMUSG00000050982	0.045	0	5.20139	0	1	1	Apol10a
ENSMUSG00000051036	0.0405138	0	5.20139	0	1	1	Ttc24
ENSMUSG00000051041	0.0399118	0	5.20139	0	1	1	Olfml1
ENSMUSG00000051051	0.204419	0	5.20139	0	1	1	Olfr523
ENSMUSG00000051067	0.304607	0	5.20139	0	1	1	Lingo3
ENSMUSG00000051111	0.045	0	5.20139	0	1	1	Sv2c
ENSMUSG00000051397	0.0380172	0	5.20139	0	1	1	Tacstd2
ENSMUSG00000051537	0.620286	0	4.53252	0	1	1	Gm5124
ENSMUSG00000051582	0.150447	0	5.20139	0	1	1	Otud6a
ENSMUSG00000051606	0.759237	0	5.12821	0	1	1	2010001K21Rik
ENSMUSG00000051805	0.405543	0	5.20139	0	1	1	A530095I07Rik
ENSMUSG00000051839	0.242811	0	5.20139	0	1	1	Gypa
ENSMUSG00000051906	0.132977	0	5.20139	0	1	1	Cd209f
ENSMUSG00000052012	0.112835	0	5.20139	0	1	1	Olfr796
ENSMUSG00000052075	0.166936	0	5.20139	0	1	1	1700029F12Rik
ENSMUSG00000052160	0.437757	0	5.20139	0	1	1	Pld4
ENSMUSG00000052221	0.912717	0	4.15702	0	1	1	Ppp1r36
ENSMUSG00000052276	0.245302	0	5.20139	0	1	1	Ostn
ENSMUSG00000052281	0.258227	0	5.20139	0	1	1	Tspan32os
ENSMUSG00000052301	0.425915	0	5.20139	0	1	1	Doc2a
ENSMUSG00000052305	0.849798	0	3.4826	0	1	1	Hbb-bs
ENSMUSG00000052316	0.437112	0	5.20139	0	1	1	Lrrc15
ENSMUSG00000052384	0.0782028	0	5.20139	0	1	1	Nrros
ENSMUSG00000052392	0.200854	0	5.20139	0	1	1	Acot4
ENSMUSG00000052469	0.0861869	0	5.20139	0	1	1	Tcp10c
ENSMUSG00000052730	0.194249	0	5.20139	0	1	1	Gm5111
ENSMUSG00000052736	0.245513	0	5.20139	0	1	1	Klrc2
ENSMUSG00000052769	0.0376118	0	5.20139	0	1	1	Gm9889
ENSMUSG00000052819	0.371038	0	5.20139	0	1	1	Best2
ENSMUSG00000053063	0.159647	0	5.20139	0	1	1	Clec12a
ENSMUSG00000053161	0.0432085	0	5.20139	0	1	1	Daw1
ENSMUSG00000053182	0.18	0	5.20139	0	1	1	Gm609
ENSMUSG00000053208	0.162633	0	5.20139	0	1	1	Kat2b-ps
ENSMUSG00000053251	0.172834	0	5.20139	0	1	1	Olfr212
ENSMUSG00000053303	0.0430935	0	5.20139	0	1	1	Slc22a26
ENSMUSG00000053593	0.0443258	0	5.20139	0	1	1	Fate1
ENSMUSG00000053603	0.210308	0	5.20139	0	1	1	4930442H23Rik
ENSMUSG00000053654	0.276376	0	5.20139	0	1	1	Krt42
ENSMUSG00000053720	0.0432085	0	5.20139	0	1	1	Vmn2r43
ENSMUSG00000053747	0.190086	0	5.20139	0	1	1	Sox14
ENSMUSG00000053773	0.115445	0	5.20139	0	1	1	Rdh8
ENSMUSG00000053797	0.264866	0	5.20139	0	1	1	Krt16
ENSMUSG00000054006	0.372758	0	4.7136	0	1	1	D630008O14Rik
ENSMUSG00000054052	0.123513	0	5.20139	0	1	1	Rdh19
ENSMUSG00000054320	0.162055	0	5.20139	0	1	1	Lrrc36
ENSMUSG00000054417	0.119735	0	5.20139	0	1	1	Cyp3a44
ENSMUSG00000054422	0.364624	0	5.20139	0	1	1	Fabp1
ENSMUSG00000054905	0.0864169	0	5.20139	0	1	1	Stfa3
ENSMUSG00000054957	0.153927	0	5.20139	0	1	1	Gm9959
ENSMUSG00000054978	0.657445	0	4.39914	0	1	1	Kbtbd13
ENSMUSG00000054994	0.333712	0	5.20139	0	1	1	AV320801
ENSMUSG00000055003	0.0384816	0	5.20139	0	1	1	Lrtm2
ENSMUSG00000055138	0.395925	0	5.20139	0	1	1	Gm4861
ENSMUSG00000055403	0.0782028	0	5.20139	0	1	1	4933427D06Rik
ENSMUSG00000055567	0.0391014	0	5.20139	0	1	1	Unc80
ENSMUSG00000055602	0.32908	0	5.20139	0	1	1	Tcp10b
ENSMUSG00000055653	0.263282	0	5.20139	0	1	1	Gpc3
ENSMUSG00000055763	0.0380172	0	5.20139	0	1	1	Rybp-ps
ENSMUSG00000055874	0.258561	0	5.20139	0	1	1	Foxi3
ENSMUSG00000055891	0.0432085	0	5.20139	0	1	1	Ubl4b
ENSMUSG00000055937	0.555715	0	5.1008	0	1	1	Krt28
ENSMUSG00000055968	1.69585	0	2.13825	0	1	1	Gm9988
ENSMUSG00000056018	0.0798237	0	5.20139	0	1	1	Ccdc7b
ENSMUSG00000056203	0.115445	0	5.20139	0	1	1	Tas2r135
ENSMUSG00000056436	0.0818377	0	5.20139	0	1	1	Cyct
ENSMUSG00000056487	0.204594	0	5.20139	0	1	1	Mettl7a2
ENSMUSG00000056509	0.194249	0	5.20139	0	1	1	Gm9999
ENSMUSG00000056797	0.286432	0	5.20139	0	1	1	Gm4889
ENSMUSG00000056853	0.265955	0	5.20139	0	1	1	Olfr765
ENSMUSG00000056921	0.0430935	0	5.20139	0	1	1	Olfr394
ENSMUSG00000057037	0.446585	0	5.20139	0	1	1	Cfhr1
ENSMUSG00000057072	0.194845	0	5.20139	0	1	1	Spata45
ENSMUSG00000057092	0.472556	0	5.20139	0	1	1	Fxyd3
ENSMUSG00000057286	0.45288	0	5.20139	0	1	1	St6galnac2
ENSMUSG00000057370	0.1156	0	5.20139	0	1	1	Gm8724
ENSMUSG00000057777	0.363606	0	5.20139	0	1	1	Mab21l2
ENSMUSG00000058005	0.121541	0	5.20139	0	1	1	Tdpoz3
ENSMUSG00000058057	0.0430935	0	5.20139	0	1	1	Mettl7a3
ENSMUSG00000058073	0.251153	0	5.20139	0	1	1	Gm11189
ENSMUSG00000058101	0.257757	0	5.20139	0	1	1	1700084J12Rik
ENSMUSG00000058186	0.236132	0	5.20139	0	1	1	Zfp980
ENSMUSG00000058360	0.0785306	0	5.20139	0	1	1	Gm10040
ENSMUSG00000058515	0.331557	0	5.20139	0	1	1	Olfr933
ENSMUSG00000058670	0.0900001	0	5.20139	0	1	1	4932411N23Rik
ENSMUSG00000058700	0.309402	0	5.20139	0	1	1	Rpl21-ps12
ENSMUSG00000058741	0.239569	0	5.20139	0	1	1	Prr19
ENSMUSG00000058745	0.243763	0	5.20139	0	1	1	Gm9174
ENSMUSG00000058818	0.242811	0	5.20139	0	1	1	Pirb
ENSMUSG00000058869	0.0935622	0	5.20139	0	1	1	Gm4832
ENSMUSG00000058935	0.324111	0	5.20139	0	1	1	Tex48
ENSMUSG00000059179	0.0394822	0	5.20139	0	1	1	Gm8991
ENSMUSG00000059280	0.172342	0	5.20139	0	1	1	Vpreb2
ENSMUSG00000059326	0.0817674	0	5.20139	0	1	1	Csf2ra
ENSMUSG00000059395	0.4073	0	5.1072	0	1	1	Nkapl
ENSMUSG00000059406	0.150447	0	5.20139	0	1	1	Tmprss9
ENSMUSG00000059625	0.207304	0	5.20139	0	1	1	Sohlh1
ENSMUSG00000059658	0.159462	0	5.20139	0	1	1	Mif-ps6
ENSMUSG00000059706	0.163675	0	5.20139	0	1	1	A830035A12Rik
ENSMUSG00000059762	0.152069	0	5.20139	0	1	1	Olfr767
ENSMUSG00000059832	0.172374	0	5.20139	0	1	1	Kprp
ENSMUSG00000059857	0.0864169	0	5.20139	0	1	1	Ntng1
ENSMUSG00000059891	0.281078	0	5.20139	0	1	1	Tsks
ENSMUSG00000059898	0.0454508	0	5.20139	0	1	1	Dsc3
ENSMUSG00000059910	0.122757	0	5.20139	0	1	1	Olfr1265
ENSMUSG00000060112	0.0760345	0	5.20139	0	1	1	Olfr60
ENSMUSG00000060183	0.0485621	0	5.20139	0	1	1	Cxcl11
ENSMUSG00000060275	0.315858	0	5.20139	0	1	1	Nrg2
ENSMUSG00000060317	0.769762	0	5.20139	0	1	1	Acnat2
ENSMUSG00000060530	0.163535	0	5.20139	0	1	1	A930017M01Rik
ENSMUSG00000060560	0.167954	0	5.20139	0	1	1	Ces4a
ENSMUSG00000060615	0.44275	0	5.20139	0	1	1	Ang4
ENSMUSG00000060726	0.122757	0	5.20139	0	1	1	Tmsb15a
ENSMUSG00000060791	0.330373	0	5.20139	0	1	1	Gmfg
ENSMUSG00000060794	0.0411709	0	5.20139	0	1	1	Tssk5
ENSMUSG00000060878	0.112835	0	5.20139	0	1	1	Olfr1420
ENSMUSG00000060974	0.112835	0	5.20139	0	1	1	Olfr530
ENSMUSG00000061022	0.0432085	0	5.20139	0	1	1	Vmn1r222
ENSMUSG00000061048	0.629915	0	4.85035	0	1	1	Cdh3
ENSMUSG00000061099	0.150447	0	5.20139	0	1	1	Gapdhs
ENSMUSG00000061296	0.0411709	0	5.20139	0	1	1	Vmn1r210
ENSMUSG00000061298	0.0864169	0	5.20139	0	1	1	Agbl4
ENSMUSG00000061330	0.122173	0	5.20139	0	1	1	Gm6436
ENSMUSG00000061488	0.384935	0	5.20139	0	1	1	Rpl27a-ps1
ENSMUSG00000061815	0.153927	0	5.20139	0	1	1	Rufy4
ENSMUSG00000062152	0.192528	0	5.20139	0	1	1	Rpl21-ps14
ENSMUSG00000062184	0.283597	0	5.20139	0	1	1	Hs6st2
ENSMUSG00000062279	0.0430935	0	5.20139	0	1	1	Gm10237
ENSMUSG00000062444	0.434304	0	5.20139	0	1	1	Ap3b2
ENSMUSG00000062598	0.0376118	0	5.20139	0	1	1	Vmn1r178
ENSMUSG00000062782	0.132977	0	5.20139	0	1	1	Olfr527
ENSMUSG00000062960	0.115445	0	5.20139	0	1	1	Kdr
ENSMUSG00000063063	0.245513	0	5.20139	0	1	1	Ctnna2
ENSMUSG00000063089	0.112835	0	5.20139	0	1	1	Klk1b8
ENSMUSG00000063129	0.0408837	0	5.20139	0	1	1	Aldoart2
ENSMUSG00000063130	0.27	0	5.20139	0	1	1	Calml3
ENSMUSG00000063286	0.608121	0	3.73413	0	1	1	Gvin-ps7
ENSMUSG00000063430	0.79835	0	3.88678	0	1	1	Wscd2
ENSMUSG00000063442	0.332149	0	5.20139	0	1	1	Gm7117
ENSMUSG00000063514	0.0818377	0	5.20139	0	1	1	Gm6756
ENSMUSG00000063522	0.0485621	0	5.20139	0	1	1	Ly6m
ENSMUSG00000063626	0.329367	0	5.20139	0	1	1	Unc5d
ENSMUSG00000063683	0.135	0	5.20139	0	1	1	Glyat
ENSMUSG00000063751	0.11945	0	5.20139	0	1	1	Platr8
ENSMUSG00000063816	0.351934	0	5.20139	0	1	1	Gm4987
ENSMUSG00000063851	0.0380172	0	5.20139	0	1	1	Rnf183
ENSMUSG00000063885	0.181803	0	5.20139	0	1	1	Gm6498
ENSMUSG00000064063	0.117304	0	5.20139	0	1	1	BC048507
ENSMUSG00000064065	1.75186	0	2.71691	0	1	1	Ipcef1
ENSMUSG00000064225	0.944976	0	3.76412	0	1	1	Paqr9
ENSMUSG00000064231	0.0443258	0	5.20139	0	1	1	Gm5321
ENSMUSG00000064308	0.0861869	0	5.20139	0	1	1	2410137M14Rik
ENSMUSG00000064344	0.552134	0	4.2345	0	1	1	mt-Tm
ENSMUSG00000064413	0.0411709	0	5.20139	0	1	1	Gm22245
ENSMUSG00000064580	0.36175	0	5.20139	0	1	1	Gm25134
ENSMUSG00000064646	0.265955	0	5.20139	0	1	1	Gm23300
ENSMUSG00000064811	0.136352	0	5.20139	0	1	1	Gm22358
ENSMUSG00000064833	0.150447	0	5.20139	0	1	1	Gm25926
ENSMUSG00000064923	0.131415	0	5.20139	0	1	1	Gm22042
ENSMUSG00000064941	0.121285	0	5.20139	0	1	1	Gm23238
ENSMUSG00000064954	0.0789645	0	5.20139	0	1	1	Gm24919
ENSMUSG00000064970	0.386642	0	5.20139	0	1	1	Gm23690
ENSMUSG00000064987	0.925841	0	3.80134	0	1	1	Gm25260
ENSMUSG00000065034	0.318036	0	5.20139	0	1	1	Gm22363
ENSMUSG00000065061	0.177303	0	5.20139	0	1	1	Gm22884
ENSMUSG00000065079	0.114052	0	5.20139	0	1	1	Gm23464
ENSMUSG00000065080	0.0384816	0	5.20139	0	1	1	Gm26497
ENSMUSG00000065110	0.676521	0	4.86632	0	1	1	Snord61
ENSMUSG00000065130	0.0411709	0	5.20139	0	1	1	Gm24457
ENSMUSG00000065204	0.0798237	0	5.20139	0	1	1	Gm24610
ENSMUSG00000065283	0.145686	0	5.20139	0	1	1	Gm24454
ENSMUSG00000065297	0.0818377	0	5.20139	0	1	1	Gm26123
ENSMUSG00000065299	0.701772	0	4.37897	0	1	1	Gm23138
ENSMUSG00000065331	0.0971243	0	5.20139	0	1	1	Gm24927
ENSMUSG00000065380	0.471787	0	5.20139	0	1	1	Gm23095
ENSMUSG00000065389	0.157753	0	5.20139	0	1	1	Gm23100
ENSMUSG00000065410	0.50493	0	5.20139	0	1	1	Mir298
ENSMUSG00000065435	0.0886516	0	5.20139	0	1	1	Mir135b
ENSMUSG00000065436	0.288196	0	5.20139	0	1	1	Mir342
ENSMUSG00000065449	0.0408837	0	5.20139	0	1	1	Mir365-1
ENSMUSG00000065452	0.172834	0	5.20139	0	1	1	Mir207
ENSMUSG00000065465	0.135	0	5.20139	0	1	1	Mir33
ENSMUSG00000065484	0.265022	0	5.20139	0	1	1	Mir130a
ENSMUSG00000065494	0.122651	0	5.20139	0	1	1	Mir28a
ENSMUSG00000065507	0.324111	0	5.20139	0	1	1	Mir204
ENSMUSG00000065514	0.0782028	0	5.20139	0	1	1	Mir106b
ENSMUSG00000065515	0.195507	0	5.20139	0	1	1	Mir152
ENSMUSG00000065518	0.510802	0	4.22251	0	1	1	Mir423
ENSMUSG00000065571	0.190961	0	5.20139	0	1	1	Mir326
ENSMUSG00000065574	0.119735	0	5.20139	0	1	1	Mir203
ENSMUSG00000065578	0.868543	0	4.09297	0	1	1	Mir181b-2
ENSMUSG00000065590	0.132977	0	5.20139	0	1	1	Mir212
ENSMUSG00000065606	0.118447	0	5.20139	0	1	1	Mir16-2
ENSMUSG00000065612	0.232571	0	5.20139	0	1	1	Mir151
ENSMUSG00000065667	0.732159	0	3.83934	0	1	1	Gm22576
ENSMUSG00000065674	0.253402	0	5.20139	0	1	1	Gm24259
ENSMUSG00000065687	0.0485621	0	5.20139	0	1	1	Gm23734
ENSMUSG00000065732	0.131868	0	5.20139	0	1	1	Gm24492
ENSMUSG00000065743	0.0391014	0	5.20139	0	1	1	Gm25008
ENSMUSG00000065764	0.145686	0	5.20139	0	1	1	Gm23850
ENSMUSG00000065792	0.282564	0	5.20139	0	1	1	Gm25515
ENSMUSG00000065794	0.0384816	0	5.20139	0	1	1	Gm25514
ENSMUSG00000065799	0.379943	0	5.20139	0	1	1	Gm25517
ENSMUSG00000066007	0.264626	0	5.20139	0	1	1	Zfp600
ENSMUSG00000066009	0.115445	0	5.20139	0	1	1	Zfp987
ENSMUSG00000066071	0.373042	0	5.20139	0	1	1	Cyp4a12a
ENSMUSG00000066176	0.238054	0	5.20139	0	1	1	Gm12511
ENSMUSG00000066258	0.0409188	0	5.20139	0	1	1	Trim12a
ENSMUSG00000066279	0.202304	0	5.20139	0	1	1	Chrna10
ENSMUSG00000066359	0.0886516	0	5.20139	0	1	1	Tcl1b1
ENSMUSG00000066383	0.0394822	0	5.20139	0	1	1	Iqcf1
ENSMUSG00000066443	0.0917706	0	5.20139	0	1	1	Gm10163
ENSMUSG00000066457	0.0485621	0	5.20139	0	1	1	S100a11-ps
ENSMUSG00000066475	0.0432085	0	5.20139	0	1	1	Gm10268
ENSMUSG00000066538	0.160833	0	5.20139	0	1	1	Gm6254
ENSMUSG00000066554	0.0485621	0	5.20139	0	1	1	Gm10167
ENSMUSG00000066592	0.208033	0	5.20139	0	1	1	Gm7589
ENSMUSG00000066626	0.403589	0	5.20139	0	1	1	Gm5121
ENSMUSG00000066687	0.486166	0	5.20139	0	1	1	Zbtb16
ENSMUSG00000066752	0.0782028	0	5.20139	0	1	1	Gm10176
ENSMUSG00000066850	0.197411	0	5.20139	0	1	1	Vmn1r65
ENSMUSG00000066897	0.136352	0	5.20139	0	1	1	Olfr872
ENSMUSG00000067006	0.0384816	0	5.20139	0	1	1	Serpinb5
ENSMUSG00000067158	0.157929	0	5.20139	0	1	1	Col4a4
ENSMUSG00000067235	1.39863	0	5.20139	0	1	1	H2-Q10
ENSMUSG00000067242	0.624391	0	5.20139	0	1	1	Lgi1
ENSMUSG00000067356	1.06087	0	3.56517	0	1	1	B430203G13Rik
ENSMUSG00000067571	0.132977	0	5.20139	0	1	1	Ms4a15
ENSMUSG00000067613	0.0818377	0	5.20139	0	1	1	Krt83
ENSMUSG00000067649	0.150447	0	5.20139	0	1	1	Mageb18
ENSMUSG00000067736	0.291373	0	5.20139	0	1	1	Gm10222
ENSMUSG00000067764	0.190086	0	5.20139	0	1	1	Xlr5c
ENSMUSG00000067786	0.0485621	0	5.20139	0	1	1	Nnat
ENSMUSG00000067813	0.0376118	0	5.20139	0	1	1	Xkr9
ENSMUSG00000067855	0.202569	0	5.20139	0	1	1	Speer3
ENSMUSG00000067909	0.0864169	0	5.20139	0	1	1	Slxl1
ENSMUSG00000068011	0.585029	0	4.13034	0	1	1	Mkrn2os
ENSMUSG00000068083	0.204594	0	5.20139	0	1	1	Cyp2d40
ENSMUSG00000068113	0.0971243	0	5.20139	0	1	1	Tesl1
ENSMUSG00000068226	0.122651	0	5.20139	0	1	1	Gm6723
ENSMUSG00000068323	0.0380172	0	5.20139	0	1	1	Slc4a5
ENSMUSG00000068487	0.489277	0	4.30663	0	1	1	Ndufa11b
ENSMUSG00000068522	0.688735	0	5.20139	0	1	1	Aard
ENSMUSG00000068740	0.119735	0	5.20139	0	1	1	Celsr2
ENSMUSG00000068817	0.0760345	0	5.20139	0	1	1	Olfr1140
ENSMUSG00000068877	0.440058	0	4.97279	0	1	1	Selenbp2
ENSMUSG00000068950	0.276376	0	5.20139	0	1	1	Olfr338
ENSMUSG00000069008	0.045	0	5.20139	0	1	1	Gm5537
ENSMUSG00000069125	0.0430935	0	5.20139	0	1	1	Rps24-ps2
ENSMUSG00000069170	0.12928	0	5.20139	0	1	1	Adgrv1
ENSMUSG00000069581	0.0384816	0	5.20139	0	1	1	Tspear
ENSMUSG00000069733	0.245302	0	5.20139	0	1	1	Ube2u
ENSMUSG00000069939	0.163305	0	5.20139	0	1	1	Gm12070
ENSMUSG00000070081	0.413177	0	5.20139	0	1	1	Mir505
ENSMUSG00000070102	0.122757	0	5.20139	0	1	1	Mir455
ENSMUSG00000070166	0.495995	0	4.71775	0	1	1	Gm25821
ENSMUSG00000070175	0.0394822	0	5.20139	0	1	1	Gm24162
ENSMUSG00000070298	0.145686	0	5.20139	0	1	1	Trcg1
ENSMUSG00000070306	0.367319	0	5.20139	0	1	1	Ccdc153
ENSMUSG00000070331	0.0430935	0	5.20139	0	1	1	Qrich2
ENSMUSG00000070332	0.0916556	0	5.20139	0	1	1	Trim80
ENSMUSG00000070369	0.0900001	0	5.20139	0	1	1	Itgad
ENSMUSG00000070377	0.112835	0	5.20139	0	1	1	Olfr43
ENSMUSG00000070392	0.0411709	0	5.20139	0	1	1	Gm20634
ENSMUSG00000070419	0.0443258	0	5.20139	0	1	1	Cyp3a57
ENSMUSG00000070425	0.0485621	0	5.20139	0	1	1	Xntrpc
ENSMUSG00000070473	0.486166	0	5.20139	0	1	1	Cldn3
ENSMUSG00000070490	0.17525	0	5.20139	0	1	1	Gm10293
ENSMUSG00000070574	0.171028	0	5.20139	0	1	1	2310016G11Rik
ENSMUSG00000070601	0.0443258	0	5.20139	0	1	1	Vmn2r84
ENSMUSG00000070732	0.294052	0	5.20139	0	1	1	Rbm44
ENSMUSG00000070803	0.0432085	0	5.20139	0	1	1	Cited4
ENSMUSG00000070834	0.0837223	0	5.20139	0	1	1	Gm13015
ENSMUSG00000070891	0.0384816	0	5.20139	0	1	1	Gm12689
ENSMUSG00000070979	0.0909016	0	5.20139	0	1	1	Actl7a
ENSMUSG00000071040	0.0810276	0	5.20139	0	1	1	Gm9386
ENSMUSG00000071177	0.185776	0	5.20139	0	1	1	Serpina1d
ENSMUSG00000071179	0.297248	0	5.20139	0	1	1	Serpina16
ENSMUSG00000071262	0.0909016	0	5.20139	0	1	1	Zfp957
ENSMUSG00000071340	0.177842	0	5.20139	0	1	1	Trappc3l
ENSMUSG00000071475	0.0391014	0	5.20139	0	1	1	Rpl21-ps5
ENSMUSG00000071494	0.0752235	0	5.20139	0	1	1	Olfr455
ENSMUSG00000071506	0.129625	0	5.20139	0	1	1	Tmem139
ENSMUSG00000071550	0.0861739	0	5.20139	0	1	1	Cfap44
ENSMUSG00000071671	0.199072	0	5.20139	0	1	1	Gm10343
ENSMUSG00000071769	0.0886516	0	5.20139	0	1	1	Rhox3h
ENSMUSG00000072188	0.045	0	5.20139	0	1	1	Gm10354
ENSMUSG00000072255	0.0409188	0	5.20139	0	1	1	Rpl31-ps17
ENSMUSG00000072381	0.413161	0	4.50873	0	1	1	Gm10355
ENSMUSG00000072576	0.0828075	0	5.20139	0	1	1	Gm16020
ENSMUSG00000072616	0.122757	0	5.20139	0	1	1	Gm7853
ENSMUSG00000072714	0.200615	0	5.20139	0	1	1	Rpl21-ps4
ENSMUSG00000072930	0.188059	0	5.20139	0	1	1	Gm15107
ENSMUSG00000072952	0.135	0	5.20139	0	1	1	Gm5878
ENSMUSG00000072978	0.0443258	0	5.20139	0	1	1	Gm5830
ENSMUSG00000072999	0.0760345	0	5.20139	0	1	1	Gm15401
ENSMUSG00000073007	0.228103	0	5.20139	0	1	1	Tent5d
ENSMUSG00000073164	0.0769633	0	5.20139	0	1	1	2410018L13Rik
ENSMUSG00000073242	0.0861869	0	5.20139	0	1	1	Dnmt3aos
ENSMUSG00000073290	0.188059	0	5.20139	0	1	1	Gm10490
ENSMUSG00000073291	0.157216	0	5.20139	0	1	1	Gm10491
ENSMUSG00000073294	0.118447	0	5.20139	0	1	1	Ezhip
ENSMUSG00000073400	0.150447	0	5.20139	0	1	1	Trim10
ENSMUSG00000073406	0.0394822	0	5.20139	0	1	1	H2-Bl
ENSMUSG00000073408	0.159218	0	5.20139	0	1	1	Mucl3
ENSMUSG00000073412	0.797108	0	4.19878	0	1	1	Lst1
ENSMUSG00000073491	0.0909016	0	5.20139	0	1	1	Ifi213
ENSMUSG00000073555	0.528908	0	5.20139	0	1	1	Gm4951
ENSMUSG00000073559	0.0798237	0	5.20139	0	1	1	Gm8618
ENSMUSG00000073574	0.0443258	0	5.20139	0	1	1	Grxcr2
ENSMUSG00000073631	0.121541	0	5.20139	0	1	1	Gm10553
ENSMUSG00000073682	0.204096	0	5.20139	0	1	1	Gm10563
ENSMUSG00000073716	0.0900001	0	5.20139	0	1	1	Gm13241
ENSMUSG00000073730	0.367586	0	5.20139	0	1	1	Ppp1r14bl
ENSMUSG00000073737	0.0380172	0	5.20139	0	1	1	Gm10566
ENSMUSG00000073846	0.119735	0	5.20139	0	1	1	Gm12526
ENSMUSG00000074003	0.177303	0	5.20139	0	1	1	Gucy2d
ENSMUSG00000074028	0.689151	0	4.84368	0	1	1	Slc22a13
ENSMUSG00000074037	0.476882	0	5.20139	0	1	1	Mc1r
ENSMUSG00000074039	0.857079	0	4.41589	0	1	1	4930520O04Rik
ENSMUSG00000074108	0.169013	0	5.20139	0	1	1	Rpl10-ps2
ENSMUSG00000074139	0.132977	0	5.20139	0	1	1	1700057G04Rik
ENSMUSG00000074146	0.281292	0	5.20139	0	1	1	4930579C12Rik
ENSMUSG00000074184	0.136352	0	5.20139	0	1	1	Smt3h2-ps2
ENSMUSG00000074274	0.0789645	0	5.20139	0	1	1	D930028M14Rik
ENSMUSG00000074417	0.18	0	5.20139	0	1	1	Pira12
ENSMUSG00000074441	0.204419	0	5.20139	0	1	1	Defa40
ENSMUSG00000074449	0.0971243	0	5.20139	0	1	1	Gm15319
ENSMUSG00000074485	0.0432085	0	5.20139	0	1	1	Gm7381
ENSMUSG00000074501	0.0384816	0	5.20139	0	1	1	Gm5612
ENSMUSG00000074623	0.045	0	5.20139	0	1	1	Gm826
ENSMUSG00000074628	0.118447	0	5.20139	0	1	1	Tldc2
ENSMUSG00000074647	0.0818377	0	5.20139	0	1	1	Fam83c
ENSMUSG00000074673	0.196269	0	5.20139	0	1	1	Ttll9
ENSMUSG00000074682	0.114052	0	5.20139	0	1	1	Zcchc3
ENSMUSG00000074771	0.0821948	0	5.20139	0	1	1	Ankef1
ENSMUSG00000074780	0.116445	0	5.20139	0	1	1	Anapc15-ps
ENSMUSG00000074805	0.0789645	0	5.20139	0	1	1	Il1bos
ENSMUSG00000074870	0.0430935	0	5.20139	0	1	1	Cts3
ENSMUSG00000074872	0.0900001	0	5.20139	0	1	1	Ctxn2
ENSMUSG00000074887	0.114052	0	5.20139	0	1	1	EU599041
ENSMUSG00000074923	0.155321	0	5.20139	0	1	1	Pak6
ENSMUSG00000075046	0.163675	0	5.20139	0	1	1	Duxf3
ENSMUSG00000075070	0.297304	0	5.20139	0	1	1	4932412D23Rik
ENSMUSG00000075081	0.0485621	0	5.20139	0	1	1	Olfr1247
ENSMUSG00000075097	0.145686	0	5.20139	0	1	1	Olfr1226
ENSMUSG00000075245	0.0893259	0	5.20139	0	1	1	Gm6043
ENSMUSG00000075286	0.0376118	0	5.20139	0	1	1	Gm1968
ENSMUSG00000075325	0.0394822	0	5.20139	0	1	1	Gm13582
ENSMUSG00000075402	0.216042	0	5.20139	0	1	1	Krt76
ENSMUSG00000075437	0.381507	0	5.20139	0	1	1	Gm11681
ENSMUSG00000075524	0.0391014	0	5.20139	0	1	1	4930407I10Rik
ENSMUSG00000075571	0.0405138	0	5.20139	0	1	1	Defb30
ENSMUSG00000075574	0.0380172	0	5.20139	0	1	1	Defb48
ENSMUSG00000075610	0.0443258	0	5.20139	0	1	1	Tmem92
ENSMUSG00000075903	0.0432085	0	5.20139	0	1	1	Gm23941
ENSMUSG00000076011	0.309559	0	5.20139	0	1	1	Mir652
ENSMUSG00000076050	0.324914	0	5.20139	0	1	1	Mir450b
ENSMUSG00000076118	0.172834	0	5.20139	0	1	1	Mir669c
ENSMUSG00000076123	0.165224	0	5.20139	0	1	1	Mir700
ENSMUSG00000076143	0.135	0	5.20139	0	1	1	Mir708
ENSMUSG00000076217	0.481008	0	5.20139	0	1	1	Mir706
ENSMUSG00000076222	0.245302	0	5.20139	0	1	1	Mir297b
ENSMUSG00000076338	0.339935	0	5.20139	0	1	1	Mir181d
ENSMUSG00000076465	0.215467	0	5.20139	0	1	1	Trbv5
ENSMUSG00000076618	0.119735	0	5.20139	0	1	1	Ighj4
ENSMUSG00000076653	0.0817674	0	5.20139	0	1	1	Ighv7-2
ENSMUSG00000076870	0.644988	0	4.44282	0	1	1	Trdj1
ENSMUSG00000076871	0.0485621	0	5.20139	0	1	1	Trdj2
ENSMUSG00000076878	0.0760345	0	5.20139	0	1	1	Traj53
ENSMUSG00000076896	0.0454508	0	5.20139	0	1	1	Traj33
ENSMUSG00000076899	0.127288	0	5.20139	0	1	1	Traj30
ENSMUSG00000076900	0.290234	0	5.20139	0	1	1	Traj29
ENSMUSG00000076905	0.181803	0	5.20139	0	1	1	Traj24
ENSMUSG00000076910	0.0900001	0	5.20139	0	1	1	Traj19
ENSMUSG00000076921	0.288196	0	5.20139	0	1	1	Traj7
ENSMUSG00000076983	0.377683	0	5.20139	0	1	1	Mir297a-2
ENSMUSG00000076994	0.49002	0	5.20139	0	1	1	Mir466b-3
ENSMUSG00000077021	0.0430935	0	5.20139	0	1	1	Mir467d
ENSMUSG00000077038	0.0432085	0	5.20139	0	1	1	Mir669f
ENSMUSG00000077155	0.177318	0	5.20139	0	1	1	Gm24582
ENSMUSG00000077338	0.0394822	0	5.20139	0	1	1	Gm23294
ENSMUSG00000077387	0.0443258	0	5.20139	0	1	1	Gm22656
ENSMUSG00000077400	0.164061	0	5.20139	0	1	1	Gm25417
ENSMUSG00000077424	0.0798237	0	5.20139	0	1	1	Gm24279
ENSMUSG00000077497	0.234608	0	5.20139	0	1	1	Gm23593
ENSMUSG00000077542	0.591175	0	5.20139	0	1	1	Gm22023
ENSMUSG00000077602	0.114052	0	5.20139	0	1	1	Gm22672
ENSMUSG00000077667	0.0900001	0	5.20139	0	1	1	Gm26147
ENSMUSG00000077673	0.228103	0	5.20139	0	1	1	Gm24471
ENSMUSG00000077756	0.171213	0	5.20139	0	1	1	Snord90
ENSMUSG00000077834	0.23971	0	5.20139	0	1	1	Mir669d
ENSMUSG00000077941	0.261808	0	5.20139	0	1	1	Mir466h
ENSMUSG00000077972	0.268289	0	5.20139	0	1	1	Mir466f-1
ENSMUSG00000077981	0.314326	0	5.20139	0	1	1	Mir466f-3
ENSMUSG00000077998	0.177303	0	5.20139	0	1	1	Mir466f-2
ENSMUSG00000078025	0.18	0	5.20139	0	1	1	Mir466g
ENSMUSG00000078122	0.0376118	0	5.20139	0	1	1	F630028O10Rik
ENSMUSG00000078137	0.195277	0	5.20139	0	1	1	Ankrd63
ENSMUSG00000078182	0.320499	0	5.20139	0	1	1	Gm6083
ENSMUSG00000078238	0.665525	0	4.01298	0	1	1	Gm12854
ENSMUSG00000078240	0.464773	0	3.9577	0	1	1	Gm3550
ENSMUSG00000078439	0.0784955	0	5.20139	0	1	1	Smim24
ENSMUSG00000078487	0.439612	0	5.20139	0	1	1	Ankrd65
ENSMUSG00000078492	0.0782028	0	5.20139	0	1	1	1700045H11Rik
ENSMUSG00000078495	0.944736	0	3.10965	0	1	1	Zfp984
ENSMUSG00000078496	0.623382	0	4.88357	0	1	1	Zfp982
ENSMUSG00000078497	0.228103	0	5.20139	0	1	1	Zfp978
ENSMUSG00000078498	0.322034	0	5.20139	0	1	1	Zfp988
ENSMUSG00000078504	0.0399118	0	5.20139	0	1	1	Aadacl4fm5
ENSMUSG00000078510	0.474504	0	5.20139	0	1	1	Pramel28
ENSMUSG00000078512	0.286432	0	5.20139	0	1	1	Pramel11
ENSMUSG00000078554	0.0391014	0	5.20139	0	1	1	Fam229a
ENSMUSG00000078593	0.112835	0	5.20139	0	1	1	P3r3urf
ENSMUSG00000078599	0.0841014	0	5.20139	0	1	1	Skint8
ENSMUSG00000078604	0.0409188	0	5.20139	0	1	1	Gm10961
ENSMUSG00000078611	0.0405138	0	5.20139	0	1	1	Gm5901
ENSMUSG00000078672	0.0409188	0	5.20139	0	1	1	Mup20
ENSMUSG00000078796	0.202569	0	5.20139	0	1	1	Zfp541
ENSMUSG00000078799	0.199559	0	5.20139	0	1	1	Sult2a5
ENSMUSG00000078808	0.199559	0	5.20139	0	1	1	Vmn1r58
ENSMUSG00000078869	0.414555	0	5.02733	0	1	1	Gm14409
ENSMUSG00000078891	0.278934	0	5.20139	0	1	1	Gm11008
ENSMUSG00000078895	0.115445	0	5.20139	0	1	1	Gm11009
ENSMUSG00000078899	0.301654	0	5.20139	0	1	1	Gm4631
ENSMUSG00000078926	0.0432085	0	5.20139	0	1	1	Cdc20b
ENSMUSG00000078932	0.0443258	0	5.20139	0	1	1	CN725425
ENSMUSG00000078938	0.243083	0	5.20139	0	1	1	Syce3
ENSMUSG00000078952	0.366104	0	5.20139	0	1	1	Lncenc1
ENSMUSG00000078957	0.115445	0	5.20139	0	1	1	1700060C20Rik
ENSMUSG00000079045	0.0818377	0	5.20139	0	1	1	Prox1os
ENSMUSG00000079048	0.254569	0	5.20139	0	1	1	4933413L06Rik
ENSMUSG00000079071	0.27371	0	5.20139	0	1	1	Slc28a2b
ENSMUSG00000079076	0.0409188	0	5.20139	0	1	1	Gm3086
ENSMUSG00000079163	0.145686	0	5.20139	0	1	1	Gm15498
ENSMUSG00000079183	0.911682	0	3.40407	0	1	1	C030005K15Rik
ENSMUSG00000079235	0.0971243	0	5.20139	0	1	1	Ccdc13
ENSMUSG00000079259	0.202337	0	5.20139	0	1	1	Trim71
ENSMUSG00000079261	0.0408837	0	5.20139	0	1	1	Gm15217
ENSMUSG00000079265	0.0900001	0	5.20139	0	1	1	Gm8257
ENSMUSG00000079286	0.0808202	0	5.20139	0	1	1	Gm11084
ENSMUSG00000079333	0.0432085	0	5.20139	0	1	1	Gm11096
ENSMUSG00000079342	0.0411709	0	5.20139	0	1	1	Lipo1
ENSMUSG00000079349	0.653373	0	4.33427	0	1	1	Magea5
ENSMUSG00000079386	0.0861869	0	5.20139	0	1	1	Gm3173
ENSMUSG00000079455	0.468481	0	5.20139	0	1	1	Gm16026
ENSMUSG00000079457	0.227254	0	5.20139	0	1	1	Gm7609
ENSMUSG00000079462	0.0376118	0	5.20139	0	1	1	Gm15737
ENSMUSG00000079501	0.0454508	0	5.20139	0	1	1	Gm5138
ENSMUSG00000079579	0.0789645	0	5.20139	0	1	1	Gm6760
ENSMUSG00000079584	0.236893	0	5.20139	0	1	1	Tm9sf5
ENSMUSG00000079604	0.122651	0	5.20139	0	1	1	Gm13219
ENSMUSG00000079605	0.0432085	0	5.20139	0	1	1	Zbtb9
ENSMUSG00000079606	0.124898	0	5.20139	0	1	1	Fsip2l
ENSMUSG00000079628	0.132977	0	5.20139	0	1	1	Rhox4g
ENSMUSG00000079677	0.13411	0	5.20139	0	1	1	Fdx2
ENSMUSG00000079710	0.150447	0	5.20139	0	1	1	Dynlt2a2
ENSMUSG00000080054	0.157496	0	5.20139	0	1	1	Rpl12-ps1
ENSMUSG00000080065	0.0798237	0	5.20139	0	1	1	Gm11864
ENSMUSG00000080069	0.403916	0	5.20139	0	1	1	Gm41
ENSMUSG00000080152	0.145686	0	5.20139	0	1	1	H3f4
ENSMUSG00000080198	0.233947	0	5.20139	0	1	1	Rpl10a-ps4
ENSMUSG00000080303	0.0839772	0	5.20139	0	1	1	Gm12419
ENSMUSG00000080384	0.0817674	0	5.20139	0	1	1	Gm22105
ENSMUSG00000080610	1.03305	0	3.28453	0	1	1	Snord110
ENSMUSG00000080626	0.195541	0	5.20139	0	1	1	Mir1192
ENSMUSG00000080657	0.415811	0	5.20139	0	1	1	Mir669i
ENSMUSG00000080703	0.0900001	0	5.20139	0	1	1	Gm13183
ENSMUSG00000080708	0.0830173	0	5.20139	0	1	1	Ccnd3-ps
ENSMUSG00000080709	0.0443258	0	5.20139	0	1	1	Gm14324
ENSMUSG00000080763	0.0376118	0	5.20139	0	1	1	Gm12341
ENSMUSG00000080783	0.0443258	0	5.20139	0	1	1	Gm8250
ENSMUSG00000080791	0.0380172	0	5.20139	0	1	1	Akirin1-ps
ENSMUSG00000080793	0.0752235	0	5.20139	0	1	1	Cbx3-ps3
ENSMUSG00000080798	0.0485621	0	5.20139	0	1	1	Gm5135
ENSMUSG00000080800	0.0408837	0	5.20139	0	1	1	Gm11582
ENSMUSG00000080801	0.0409188	0	5.20139	0	1	1	Gm13310
ENSMUSG00000080814	0.112835	0	5.20139	0	1	1	Gm12314
ENSMUSG00000080816	0.21982	0	5.20139	0	1	1	Gm12447
ENSMUSG00000080822	0.0861869	0	5.20139	0	1	1	Gm14694
ENSMUSG00000080851	0.0380172	0	5.20139	0	1	1	Gm12094
ENSMUSG00000080859	0.0454508	0	5.20139	0	1	1	Rpl10-ps1
ENSMUSG00000080866	0.0391014	0	5.20139	0	1	1	Gm5687
ENSMUSG00000080870	0.0380172	0	5.20139	0	1	1	Gm14111
ENSMUSG00000080873	0.0817674	0	5.20139	0	1	1	Rpl30-ps3
ENSMUSG00000080874	0.208986	0	5.20139	0	1	1	Gm15010
ENSMUSG00000080907	0.0399118	0	5.20139	0	1	1	4930455H04Rik
ENSMUSG00000080937	0.811816	0	3.49326	0	1	1	Gm13510
ENSMUSG00000080942	0.315858	0	5.20139	0	1	1	Zfp36l1-ps
ENSMUSG00000080966	0.256572	0	5.20139	0	1	1	Gm6263
ENSMUSG00000080974	0.0810276	0	5.20139	0	1	1	Gm9009
ENSMUSG00000080984	0.346335	0	5.20139	0	1	1	Gm14469
ENSMUSG00000080994	0.162755	0	5.20139	0	1	1	Gm13464
ENSMUSG00000080996	0.0380172	0	5.20139	0	1	1	Gm4986
ENSMUSG00000081026	0.122757	0	5.20139	0	1	1	Gm11855
ENSMUSG00000081042	0.377346	0	5.20023	0	1	1	Psmb7-ps2
ENSMUSG00000081059	0.221629	0	5.20139	0	1	1	Gm11945
ENSMUSG00000081067	0.0866217	0	5.20139	0	1	1	Gm12912
ENSMUSG00000081070	0.0454508	0	5.20139	0	1	1	Gm13181
ENSMUSG00000081084	0.0789645	0	5.20139	0	1	1	Gm5638
ENSMUSG00000081134	0.0432085	0	5.20139	0	1	1	Gm14913
ENSMUSG00000081136	0.42446	0	5.04194	0	1	1	Gm12990
ENSMUSG00000081142	0.0408837	0	5.20139	0	1	1	Gm15497
ENSMUSG00000081153	0.0405138	0	5.20139	0	1	1	Gm11401
ENSMUSG00000081159	0.0376118	0	5.20139	0	1	1	Gm6023
ENSMUSG00000081160	0.0384816	0	5.20139	0	1	1	Gm14897
ENSMUSG00000081210	0.0485621	0	5.20139	0	1	1	Gm12933
ENSMUSG00000081216	0.0861869	0	5.20139	0	1	1	Gm6744
ENSMUSG00000081217	0.0861869	0	5.20139	0	1	1	Gm15268
ENSMUSG00000081222	0.0443258	0	5.20139	0	1	1	Gm15173
ENSMUSG00000081226	0.0485621	0	5.20139	0	1	1	Gm8802
ENSMUSG00000081229	0.0818377	0	5.20139	0	1	1	Lamr1-ps1
ENSMUSG00000081242	0.0870438	0	5.20139	0	1	1	Gm15719
ENSMUSG00000081244	0.045	0	5.20139	0	1	1	Gm13529
ENSMUSG00000081251	0.0904508	0	5.20139	0	1	1	Gm12164
ENSMUSG00000081256	0.0971243	0	5.20139	0	1	1	Gm15791
ENSMUSG00000081257	0.0818377	0	5.20139	0	1	1	Gm13607
ENSMUSG00000081262	0.160774	0	5.20139	0	1	1	Gm12261
ENSMUSG00000081263	0.0432085	0	5.20139	0	1	1	Gm14859
ENSMUSG00000081264	0.162055	0	5.20139	0	1	1	Gm14021
ENSMUSG00000081282	0.359206	0	5.20139	0	1	1	Gm13836
ENSMUSG00000081295	0.245513	0	5.20139	0	1	1	Gm6275
ENSMUSG00000081296	0.248831	0	5.20139	0	1	1	Gm12203
ENSMUSG00000081303	0.279896	0	5.20139	0	1	1	Gm16011
ENSMUSG00000081316	0.202741	0	5.20139	0	1	1	Gm16205
ENSMUSG00000081340	0.121541	0	5.20139	0	1	1	Gm12275
ENSMUSG00000081370	0.0443258	0	5.20139	0	1	1	Gm9105
ENSMUSG00000081413	0.0405138	0	5.20139	0	1	1	Uqcrh-ps2
ENSMUSG00000081421	0.204419	0	5.20139	0	1	1	Gm13445
ENSMUSG00000081428	0.0409188	0	5.20139	0	1	1	Tpt1-ps2
ENSMUSG00000081437	0.0394822	0	5.20139	0	1	1	Gm12402
ENSMUSG00000081488	0.243083	0	5.20139	0	1	1	Gm15368
ENSMUSG00000081491	0.163836	0	5.20139	0	1	1	Gm12778
ENSMUSG00000081497	0.0384816	0	5.20139	0	1	1	Gm15560
ENSMUSG00000081499	0.0384816	0	5.20139	0	1	1	Gm12517
ENSMUSG00000081504	0.160732	0	5.20139	0	1	1	Gm12508
ENSMUSG00000081540	0.775833	0	3.71238	0	1	1	Gm12538
ENSMUSG00000081544	0.0875343	0	5.20139	0	1	1	Gm13077
ENSMUSG00000081552	0.0380172	0	5.20139	0	1	1	Gm12328
ENSMUSG00000081557	0.045	0	5.20139	0	1	1	Gm5697
ENSMUSG00000081559	0.248378	0	5.20139	0	1	1	Gm12411
ENSMUSG00000081572	0.079996	0	5.20139	0	1	1	Gm14138
ENSMUSG00000081588	0.202974	0	5.20139	0	1	1	Gm11661
ENSMUSG00000081592	0.168531	0	5.20139	0	1	1	Gm11936
ENSMUSG00000081594	0.045	0	5.20139	0	1	1	Gm15467
ENSMUSG00000081619	0.0391014	0	5.20139	0	1	1	Gm13351
ENSMUSG00000081649	0.0760345	0	5.20139	0	1	1	Olfr213
ENSMUSG00000081650	0.0807052	0	5.20139	0	1	1	Gm16181
ENSMUSG00000081656	0.133659	0	5.20139	0	1	1	Gm11246
ENSMUSG00000081660	0.127336	0	5.20139	0	1	1	Gm11787
ENSMUSG00000081668	0.0443258	0	5.20139	0	1	1	Gm7869
ENSMUSG00000081673	0.0900001	0	5.20139	0	1	1	Gm14794
ENSMUSG00000081690	0.169866	0	5.20139	0	1	1	Gm12317
ENSMUSG00000081693	0.115445	0	5.20139	0	1	1	Gm13297
ENSMUSG00000081700	0.170725	0	5.20139	0	1	1	Atp5k-ps2
ENSMUSG00000081712	0.0443258	0	5.20139	0	1	1	Gm12096
ENSMUSG00000081739	0.0454508	0	5.20139	0	1	1	Mdm4-ps
ENSMUSG00000081748	0.115445	0	5.20139	0	1	1	Gm14870
ENSMUSG00000081757	0.0380172	0	5.20139	0	1	1	Gm13798
ENSMUSG00000081766	0.0409188	0	5.20139	0	1	1	2210409E12Rik
ENSMUSG00000081768	0.0454508	0	5.20139	0	1	1	Gm12755
ENSMUSG00000081772	0.0380172	0	5.20139	0	1	1	Gm13131
ENSMUSG00000081798	0.0900001	0	5.20139	0	1	1	Gm8152
ENSMUSG00000081833	0.0411709	0	5.20139	0	1	1	Gm13669
ENSMUSG00000081835	0.32707	0	5.20139	0	1	1	Gm11790
ENSMUSG00000081860	0.153927	0	5.20139	0	1	1	Gm11533
ENSMUSG00000081875	0.0405138	0	5.20139	0	1	1	Gm15223
ENSMUSG00000081884	0.0752235	0	5.20139	0	1	1	Gm11821
ENSMUSG00000081920	0.0454508	0	5.20139	0	1	1	Selenot-ps
ENSMUSG00000081937	0.0432085	0	5.20139	0	1	1	Gm14599
ENSMUSG00000081951	0.0971243	0	5.20139	0	1	1	Gm15352
ENSMUSG00000081952	0.163082	0	5.20139	0	1	1	Gm12178
ENSMUSG00000081954	0.27	0	5.20139	0	1	1	Gm13626
ENSMUSG00000081974	0.177821	0	5.20139	0	1	1	Gm11960
ENSMUSG00000081979	0.0818377	0	5.20139	0	1	1	Rps8-ps3
ENSMUSG00000082002	0.0454508	0	5.20139	0	1	1	Gm6568
ENSMUSG00000082036	0.0376118	0	5.20139	0	1	1	Gm13724
ENSMUSG00000082045	0.156323	0	5.20139	0	1	1	Gm11585
ENSMUSG00000082059	0.0818377	0	5.20139	0	1	1	Gm15183
ENSMUSG00000082062	0.0800202	0	5.20139	0	1	1	Ftl2-ps
ENSMUSG00000082071	0.150447	0	5.20139	0	1	1	Pramex2
ENSMUSG00000082076	0.0411709	0	5.20139	0	1	1	Gm8659
ENSMUSG00000082078	0.0864169	0	5.20139	0	1	1	Gm12098
ENSMUSG00000082128	0.0793941	0	5.20139	0	1	1	Gm11824
ENSMUSG00000082149	0.340757	0	5.20139	0	1	1	Gm13002
ENSMUSG00000082160	0.297157	0	5.20139	0	1	1	Gm11578
ENSMUSG00000082162	0.0834272	0	5.20139	0	1	1	Gm14701
ENSMUSG00000082183	0.0769633	0	5.20139	0	1	1	Gm15994
ENSMUSG00000082185	0.0485621	0	5.20139	0	1	1	Gm12428
ENSMUSG00000082187	0.473242	0	5.20139	0	1	1	Gm13670
ENSMUSG00000082189	0.124464	0	5.20139	0	1	1	Gm4784
ENSMUSG00000082197	0.124319	0	5.20139	0	1	1	Gm8577
ENSMUSG00000082202	0.114052	0	5.20139	0	1	1	Gm4910
ENSMUSG00000082204	0.0394822	0	5.20139	0	1	1	Gm7722
ENSMUSG00000082245	0.239471	0	5.20139	0	1	1	Gm6292
ENSMUSG00000082252	0.0409188	0	5.20139	0	1	1	Gm11204
ENSMUSG00000082279	0.153754	0	5.20139	0	1	1	Gm12870
ENSMUSG00000082310	0.272705	0	5.20139	0	1	1	Gm12904
ENSMUSG00000082328	0.176071	0	5.20139	0	1	1	Gm13921
ENSMUSG00000082350	0.0384816	0	5.20139	0	1	1	Gm14008
ENSMUSG00000082352	0.329367	0	5.20139	0	1	1	Gm13228
ENSMUSG00000082365	0.163675	0	5.20139	0	1	1	Btf3-ps11
ENSMUSG00000082373	0.0909016	0	5.20139	0	1	1	Gm13754
ENSMUSG00000082381	0.281423	0	5.20139	0	1	1	Gm12928
ENSMUSG00000082382	0.0391014	0	5.20139	0	1	1	Gm14970
ENSMUSG00000082383	0.129625	0	5.20139	0	1	1	Gm9670
ENSMUSG00000082389	0.27	0	5.20139	0	1	1	Mkrn1-ps1
ENSMUSG00000082404	0.0391014	0	5.20139	0	1	1	Gm14799
ENSMUSG00000082423	0.0376118	0	5.20139	0	1	1	Gm15148
ENSMUSG00000082451	0.163535	0	5.20139	0	1	1	Gm11894
ENSMUSG00000082481	0.297203	0	5.20139	0	1	1	Rps12-ps19
ENSMUSG00000082528	0.315858	0	5.20139	0	1	1	Gm15182
ENSMUSG00000082532	0.188059	0	5.20139	0	1	1	Rpl31-ps6
ENSMUSG00000082534	0.0900001	0	5.20139	0	1	1	Gm13712
ENSMUSG00000082543	0.0405138	0	5.20139	0	1	1	Gm14336
ENSMUSG00000082545	0.0432085	0	5.20139	0	1	1	Gm12196
ENSMUSG00000082551	0.0861869	0	5.20139	0	1	1	Gm15065
ENSMUSG00000082576	0.116875	0	5.20139	0	1	1	Gm12058
ENSMUSG00000082580	0.125148	0	5.20139	0	1	1	Gm13182
ENSMUSG00000082588	0.0886516	0	5.20139	0	1	1	Gm15443
ENSMUSG00000082626	0.0408837	0	5.20139	0	1	1	Rps13-ps5
ENSMUSG00000082633	0.114052	0	5.20139	0	1	1	Gm15779
ENSMUSG00000082645	0.0391014	0	5.20139	0	1	1	Gm15481
ENSMUSG00000082665	0.248121	0	5.20139	0	1	1	Gm11470
ENSMUSG00000082709	0.0886516	0	5.20139	0	1	1	Gm12362
ENSMUSG00000082718	0.193656	0	5.20139	0	1	1	Gm14928
ENSMUSG00000082755	0.0405138	0	5.20139	0	1	1	Gm8692
ENSMUSG00000082766	0.189275	0	5.20139	0	1	1	1700064H15Rik
ENSMUSG00000082768	0.0405138	0	5.20139	0	1	1	Gm12727
ENSMUSG00000082791	0.333763	0	5.20139	0	1	1	Gm4875
ENSMUSG00000082792	0.0384816	0	5.20139	0	1	1	Gm12176
ENSMUSG00000082812	0.389309	0	5.20139	0	1	1	Gm14860
ENSMUSG00000082826	0.0391014	0	5.20139	0	1	1	Mif-ps3
ENSMUSG00000082840	0.0443258	0	5.20139	0	1	1	Gm16421
ENSMUSG00000082844	0.0384816	0	5.20139	0	1	1	Gm13537
ENSMUSG00000082852	0.0454508	0	5.20139	0	1	1	Gm12021
ENSMUSG00000082861	0.0405138	0	5.20139	0	1	1	Gm11362
ENSMUSG00000082870	0.450107	0	5.20139	0	1	1	Gm12165
ENSMUSG00000082872	0.196847	0	5.20139	0	1	1	Gm15773
ENSMUSG00000082888	0.114052	0	5.20139	0	1	1	Gm12934
ENSMUSG00000082893	0.163675	0	5.20139	0	1	1	Gm11383
ENSMUSG00000082917	0.0380172	0	5.20139	0	1	1	Gm11440
ENSMUSG00000082928	0.857771	0	3.50232	0	1	1	Gm12785
ENSMUSG00000082955	0.0409188	0	5.20139	0	1	1	Gm8036
ENSMUSG00000082961	0.0399118	0	5.20139	0	1	1	Gm15131
ENSMUSG00000082967	0.329367	0	5.20139	0	1	1	Gm16082
ENSMUSG00000082985	0.0409188	0	5.20139	0	1	1	Gm14042
ENSMUSG00000082994	0.112835	0	5.20139	0	1	1	Gm11848
ENSMUSG00000082996	0.153927	0	5.20139	0	1	1	Gm6238
ENSMUSG00000083009	0.0384816	0	5.20139	0	1	1	Gm1335
ENSMUSG00000083034	0.202777	0	5.20139	0	1	1	Olfr334-ps1
ENSMUSG00000083037	0.159647	0	5.20139	0	1	1	Gm14900
ENSMUSG00000083049	0.0794005	0	5.20139	0	1	1	Gm14822
ENSMUSG00000083086	0.0485621	0	5.20139	0	1	1	Gm15531
ENSMUSG00000083090	0.0782028	0	5.20139	0	1	1	Gm11736
ENSMUSG00000083093	0.3169	0	5.20139	0	1	1	Gm15385
ENSMUSG00000083115	0.790397	0	3.83633	0	1	1	Gm13386
ENSMUSG00000083210	0.0900001	0	5.20139	0	1	1	Gm14869
ENSMUSG00000083241	0.119735	0	5.20139	0	1	1	Gm13259
ENSMUSG00000083244	0.0376118	0	5.20139	0	1	1	Gm15180
ENSMUSG00000083245	0.130919	0	5.20139	0	1	1	Gm11185
ENSMUSG00000083253	0.0443258	0	5.20139	0	1	1	Gm7108
ENSMUSG00000083277	0.134736	0	5.20139	0	1	1	Gm15376
ENSMUSG00000083298	0.12928	0	5.20139	0	1	1	Gm12085
ENSMUSG00000083332	0.257757	0	5.20139	0	1	1	Gm7599
ENSMUSG00000083372	0.0399118	0	5.20139	0	1	1	Gm11235
ENSMUSG00000083378	0.0900001	0	5.20139	0	1	1	Gm13196
ENSMUSG00000083392	0.207194	0	5.20139	0	1	1	Gm6335
ENSMUSG00000083397	0.0810276	0	5.20139	0	1	1	Gm5466
ENSMUSG00000083439	0.0409188	0	5.20139	0	1	1	Gm14491
ENSMUSG00000083462	0.0861869	0	5.20139	0	1	1	Gm12501
ENSMUSG00000083485	0.12928	0	5.20139	0	1	1	Gm12308
ENSMUSG00000083508	0.0886516	0	5.20139	0	1	1	Gm6027
ENSMUSG00000083512	0.0806531	0	5.20139	0	1	1	Gm12749
ENSMUSG00000083528	0.207861	0	5.20139	0	1	1	Gm13432
ENSMUSG00000083551	0.24352	0	5.20139	0	1	1	Gm14516
ENSMUSG00000083553	0.0376118	0	5.20139	0	1	1	Gm11989
ENSMUSG00000083636	0.118447	0	5.20139	0	1	1	Gm15175
ENSMUSG00000083642	0.0430935	0	5.20139	0	1	1	Gm13148
ENSMUSG00000083649	0.0384816	0	5.20139	0	1	1	Rasl2-9
ENSMUSG00000083668	0.0384816	0	5.20139	0	1	1	Gm5648
ENSMUSG00000083686	0.0409188	0	5.20139	0	1	1	Gm13504
ENSMUSG00000083705	0.0443258	0	5.20139	0	1	1	Gm8624
ENSMUSG00000083708	0.0821948	0	5.20139	0	1	1	Gm13123
ENSMUSG00000083720	0.157929	0	5.20139	0	1	1	Gm12901
ENSMUSG00000083731	0.0886516	0	5.20139	0	1	1	Gm16202
ENSMUSG00000083767	0.153964	0	5.20139	0	1	1	Gm11405
ENSMUSG00000083776	0.0752235	0	5.20139	0	1	1	Gm13473
ENSMUSG00000083808	0.112835	0	5.20139	0	1	1	Gm3828
ENSMUSG00000083812	0.045	0	5.20139	0	1	1	Gm5054
ENSMUSG00000083819	0.123609	0	5.20139	0	1	1	Gm11977
ENSMUSG00000083822	0.0432085	0	5.20139	0	1	1	Hmgb1-ps5
ENSMUSG00000083826	0.0841014	0	5.20139	0	1	1	Gm13039
ENSMUSG00000083849	0.0430935	0	5.20139	0	1	1	Gm13477
ENSMUSG00000083897	0.0391014	0	5.20139	0	1	1	Gm14843
ENSMUSG00000083910	0.272705	0	5.20139	0	1	1	Gm13604
ENSMUSG00000083921	0.156406	0	5.20139	0	1	1	Gm15750
ENSMUSG00000083974	0.226482	0	5.20139	0	1	1	Gm16053
ENSMUSG00000083988	0.192408	0	5.20139	0	1	1	Rps10-ps4
ENSMUSG00000083990	0.0909016	0	5.20139	0	1	1	Gm12101
ENSMUSG00000084017	0.0817674	0	5.20139	0	1	1	Rpl21-ps9
ENSMUSG00000084021	0.0430935	0	5.20139	0	1	1	Gm5832
ENSMUSG00000084022	0.823418	0	5.20139	0	1	1	Gm16459
ENSMUSG00000084038	0.0409188	0	5.20139	0	1	1	Gm11295
ENSMUSG00000084050	0.253156	0	5.20139	0	1	1	Gm14439
ENSMUSG00000084058	0.0380172	0	5.20139	0	1	1	Gm15263
ENSMUSG00000084069	0.258561	0	5.20139	0	1	1	Gm12306
ENSMUSG00000084071	0.0876635	0	5.20139	0	1	1	Gm13378
ENSMUSG00000084096	0.0408837	0	5.20139	0	1	1	Vmn1r-ps135
ENSMUSG00000084099	0.0394822	0	5.20139	0	1	1	Gm12929
ENSMUSG00000084104	0.588227	0	5.03297	0	1	1	Gm13578
ENSMUSG00000084113	0.12088	0	5.20139	0	1	1	Gm14277
ENSMUSG00000084125	0.45288	0	5.20139	0	1	1	Gm8757
ENSMUSG00000084132	0.60151	0	4.50568	0	1	1	Gm15982
ENSMUSG00000084143	0.194249	0	5.20139	0	1	1	Gm13400
ENSMUSG00000084146	0.364681	0	5.20139	0	1	1	Gm12104
ENSMUSG00000084151	0.0900001	0	5.20139	0	1	1	Gm11577
ENSMUSG00000084164	0.0408837	0	5.20139	0	1	1	Gm13902
ENSMUSG00000084188	0.35534	0	5.20139	0	1	1	Gm12851
ENSMUSG00000084192	0.0485621	0	5.20139	0	1	1	Gm13282
ENSMUSG00000084202	0.276376	0	5.20139	0	1	1	Gm5398
ENSMUSG00000084213	0.045	0	5.20139	0	1	1	Hspe1-ps5
ENSMUSG00000084221	0.0454508	0	5.20139	0	1	1	Hmgb1-ps4
ENSMUSG00000084224	0.253057	0	5.20139	0	1	1	Gm12337
ENSMUSG00000084231	0.0405138	0	5.20139	0	1	1	Gm11975
ENSMUSG00000084240	0.19798	0	5.20139	0	1	1	Gm15383
ENSMUSG00000084249	0.202569	0	5.20139	0	1	1	Gm12267
ENSMUSG00000084274	0.160654	0	5.20139	0	1	1	Ptma-ps2
ENSMUSG00000084307	0.132977	0	5.20139	0	1	1	Gm12151
ENSMUSG00000084310	0.18	0	5.20139	0	1	1	Gm11950
ENSMUSG00000084325	0.136352	0	5.20139	0	1	1	Gm15550
ENSMUSG00000084326	0.118447	0	5.20139	0	1	1	Gm12820
ENSMUSG00000084328	0.0409188	0	5.20139	0	1	1	Gm14046
ENSMUSG00000084339	0.204594	0	5.20139	0	1	1	Gm6141
ENSMUSG00000084342	0.201538	0	5.20139	0	1	1	Gm11224
ENSMUSG00000084357	0.136352	0	5.20139	0	1	1	Gm11268
ENSMUSG00000084358	0.200478	0	5.20139	0	1	1	Gm11352
ENSMUSG00000084370	0.0454508	0	5.20139	0	1	1	Gm15442
ENSMUSG00000084373	0.0430935	0	5.20139	0	1	1	Rps2-ps4
ENSMUSG00000084375	0.245513	0	5.20139	0	1	1	Gm11637
ENSMUSG00000084404	0.0485621	0	5.20139	0	1	1	Gm12513
ENSMUSG00000084437	0.0408837	0	5.20139	0	1	1	Gm23428
ENSMUSG00000084478	0.0411709	0	5.20139	0	1	1	Gm26425
ENSMUSG00000084648	0.428876	0	5.20139	0	1	1	Gm24378
ENSMUSG00000084651	0.790917	0	4.24426	0	1	1	Mir1904
ENSMUSG00000084717	0.408907	0	5.20139	0	1	1	Gm24630
ENSMUSG00000084756	0.0909016	0	5.20139	0	1	1	Gm13881
ENSMUSG00000084796	0.114052	0	5.20139	0	1	1	Mir142hg
ENSMUSG00000084804	0.152069	0	5.20139	0	1	1	1700095J12Rik
ENSMUSG00000084805	0.0760345	0	5.20139	0	1	1	Gm12273
ENSMUSG00000084807	0.408806	0	5.20139	0	1	1	Gm13073
ENSMUSG00000084821	0.244298	0	5.20139	0	1	1	Gm15880
ENSMUSG00000084822	0.159365	0	5.20139	0	1	1	Myadml2os
ENSMUSG00000084826	0.145686	0	5.20139	0	1	1	AI847159
ENSMUSG00000084861	0.179561	0	5.20139	0	1	1	1700095J07Rik
ENSMUSG00000084864	0.122651	0	5.20139	0	1	1	1700027A07Rik
ENSMUSG00000084889	0.358396	0	5.20139	0	1	1	Gm12148
ENSMUSG00000084890	0.318156	0	5.20139	0	1	1	A830036E02Rik
ENSMUSG00000084898	0.0409188	0	5.20139	0	1	1	Gm12371
ENSMUSG00000084937	0.0760345	0	5.20139	0	1	1	Gm11228
ENSMUSG00000084964	0.738759	0	4.36566	0	1	1	Gm15503
ENSMUSG00000084969	0.443844	0	4.99071	0	1	1	Gm11205
ENSMUSG00000084978	0.0384816	0	5.20139	0	1	1	Gm11655
ENSMUSG00000084986	0.269326	0	5.20139	0	1	1	Gm16224
ENSMUSG00000084990	0.0849119	0	5.20139	0	1	1	Gm14549
ENSMUSG00000084996	0.0409188	0	5.20139	0	1	1	Gm11419
ENSMUSG00000085006	0.450475	0	5.20139	0	1	1	BC021767
ENSMUSG00000085007	0.371893	0	5.20139	0	1	1	Smim43
ENSMUSG00000085008	0.0798237	0	5.20139	0	1	1	Dbhos
ENSMUSG00000085010	0.525371	0	5.20139	0	1	1	Gssos1
ENSMUSG00000085027	0.446519	0	5.20139	0	1	1	Gm11840
ENSMUSG00000085036	0.0408837	0	5.20139	0	1	1	Gm14011
ENSMUSG00000085042	0.0443258	0	5.20139	0	1	1	Abhd11os
ENSMUSG00000085051	0.163535	0	5.20139	0	1	1	Gm11542
ENSMUSG00000085053	0.18	0	5.20139	0	1	1	Gm14809
ENSMUSG00000085103	0.0782028	0	5.20139	0	1	1	Gm16357
ENSMUSG00000085106	0.221274	0	5.20139	0	1	1	Gm16000
ENSMUSG00000085107	0.364624	0	5.20139	0	1	1	Gm4764
ENSMUSG00000085113	0.0752235	0	5.20139	0	1	1	B130011K05Rik
ENSMUSG00000085118	0.12928	0	5.20139	0	1	1	Gm15774
ENSMUSG00000085126	0.254662	0	5.20139	0	1	1	Gm12589
ENSMUSG00000085134	0.205854	0	5.20139	0	1	1	Gm11659
ENSMUSG00000085142	0.119735	0	5.20139	0	1	1	Gm12702
ENSMUSG00000085154	0.0485621	0	5.20139	0	1	1	C130046K22Rik
ENSMUSG00000085158	0.114052	0	5.20139	0	1	1	Gm14264
ENSMUSG00000085162	0.0861869	0	5.20139	0	1	1	Gm12295
ENSMUSG00000085173	0.0399118	0	5.20139	0	1	1	Gm2869
ENSMUSG00000085174	0.366807	0	5.20139	0	1	1	Gm16206
ENSMUSG00000085180	0.172079	0	5.20139	0	1	1	AI838599
ENSMUSG00000085184	0.399394	0	5.20139	0	1	1	4933439K11Rik
ENSMUSG00000085188	0.0810276	0	5.20139	0	1	1	Gm11368
ENSMUSG00000085192	0.045	0	5.20139	0	1	1	Gm12195
ENSMUSG00000085194	0.442374	0	5.20139	0	1	1	Platr32
ENSMUSG00000085204	0.0769633	0	5.20139	0	1	1	Gm15327
ENSMUSG00000085217	0.117304	0	5.20139	0	1	1	6030471H07Rik
ENSMUSG00000085218	0.561775	0	4.63062	0	1	1	BB218582
ENSMUSG00000085228	0.642268	0	4.37793	0	1	1	Gm14376
ENSMUSG00000085264	0.247025	0	5.20139	0	1	1	Gm15581
ENSMUSG00000085267	0.191981	0	5.20139	0	1	1	Gm14235
ENSMUSG00000085271	0.045	0	5.20139	0	1	1	E130006D01Rik
ENSMUSG00000085307	0.126263	0	5.20139	0	1	1	Gm11525
ENSMUSG00000085326	0.192583	0	5.20139	0	1	1	Gm15642
ENSMUSG00000085331	0.0432085	0	5.20139	0	1	1	Gm11274
ENSMUSG00000085351	0.303567	0	5.20139	0	1	1	Gm12472
ENSMUSG00000085357	0.265633	0	5.20139	0	1	1	Gm13480
ENSMUSG00000085360	0.118317	0	5.20139	0	1	1	Arhgap27os2
ENSMUSG00000085378	0.559875	0	4.99981	0	1	1	Gm11415
ENSMUSG00000085380	0.121541	0	5.20139	0	1	1	E130120K24Rik
ENSMUSG00000085397	0.163675	0	5.20139	0	1	1	Gm13524
ENSMUSG00000085403	0.197411	0	5.20139	0	1	1	Gm13068
ENSMUSG00000085417	0.140218	0	5.20139	0	1	1	Gm13919
ENSMUSG00000085427	0.47577	0	5.20139	0	1	1	6430710C18Rik
ENSMUSG00000085431	0.0864169	0	5.20139	0	1	1	4930440I19Rik
ENSMUSG00000085464	0.336006	0	5.20139	0	1	1	Gm16208
ENSMUSG00000085467	0.0380172	0	5.20139	0	1	1	Gm11842
ENSMUSG00000085471	0.0861869	0	5.20139	0	1	1	4933423P22Rik
ENSMUSG00000085483	0.0818377	0	5.20139	0	1	1	Gm14198
ENSMUSG00000085499	0.0376118	0	5.20139	0	1	1	Gm15713
ENSMUSG00000085510	0.162055	0	5.20139	0	1	1	Mir217hg
ENSMUSG00000085532	0.213257	0	5.20139	0	1	1	B430319H21Rik
ENSMUSG00000085539	0.0807955	0	5.20139	0	1	1	Gm15561
ENSMUSG00000085541	0.112835	0	5.20139	0	1	1	Gm16010
ENSMUSG00000085562	0.0384816	0	5.20139	0	1	1	2610028E06Rik
ENSMUSG00000085575	0.136352	0	5.20139	0	1	1	Gm15485
ENSMUSG00000085591	0.122757	0	5.20139	0	1	1	Gm13479
ENSMUSG00000085624	0.115946	0	5.20139	0	1	1	Gm14573
ENSMUSG00000085640	0.0405138	0	5.20139	0	1	1	Gm14064
ENSMUSG00000085645	0.117304	0	5.20139	0	1	1	Hoxb5os
ENSMUSG00000085652	0.0782028	0	5.20139	0	1	1	Gm11999
ENSMUSG00000085658	0.117304	0	5.20139	0	1	1	Gm15704
ENSMUSG00000085706	0.122651	0	5.20139	0	1	1	Gm9428
ENSMUSG00000085707	0.0769633	0	5.20139	0	1	1	Gm12212
ENSMUSG00000085712	0.12051	0	5.20139	0	1	1	Gm15124
ENSMUSG00000085713	0.0430935	0	5.20139	0	1	1	Gm15736
ENSMUSG00000085738	0.425495	0	4.98761	0	1	1	Gm12335
ENSMUSG00000085768	0.114052	0	5.20139	0	1	1	Gm13707
ENSMUSG00000085781	0.548158	0	3.80463	0	1	1	Gm15640
ENSMUSG00000085797	0.195507	0	5.20139	0	1	1	A530010F05Rik
ENSMUSG00000085810	0.202569	0	5.20139	0	1	1	Gm16325
ENSMUSG00000085813	0.169192	0	5.20139	0	1	1	Gm15870
ENSMUSG00000085819	0.158223	0	5.20139	0	1	1	Ube4bos1
ENSMUSG00000085835	0.452909	0	4.41634	0	1	1	Gm12707
ENSMUSG00000085845	0.0789645	0	5.20139	0	1	1	Gm13944
ENSMUSG00000085857	0.156406	0	5.20139	0	1	1	Gm15392
ENSMUSG00000085915	0.0900001	0	5.20139	0	1	1	Gm8091
ENSMUSG00000085918	0.0391014	0	5.20139	0	1	1	Gm13032
ENSMUSG00000085923	0.576393	0	5.20139	0	1	1	Gm12781
ENSMUSG00000085941	0.0391014	0	5.20139	0	1	1	Gm11201
ENSMUSG00000085958	0.114052	0	5.20139	0	1	1	A930019D19Rik
ENSMUSG00000085977	0.221629	0	5.20139	0	1	1	Gm5970
ENSMUSG00000085996	0.0394822	0	5.20139	0	1	1	A830012C17Rik
ENSMUSG00000086019	0.0376118	0	5.20139	0	1	1	Gm15762
ENSMUSG00000086031	0.513083	0	5.20139	0	1	1	Gm12348
ENSMUSG00000086039	0.0900001	0	5.20139	0	1	1	Gm12227
ENSMUSG00000086041	0.790766	0	4.30362	0	1	1	Gm12869
ENSMUSG00000086047	0.228103	0	5.20139	0	1	1	9530046B11Rik
ENSMUSG00000086070	0.431884	0	5.20139	0	1	1	8430436N08Rik
ENSMUSG00000086076	0.12928	0	5.20139	0	1	1	Ncr3-ps
ENSMUSG00000086103	0.286186	0	5.20139	0	1	1	Gm11832
ENSMUSG00000086123	0.238096	0	5.20139	0	1	1	Gm16060
ENSMUSG00000086124	0.376118	0	5.20139	0	1	1	A530076I17Rik
ENSMUSG00000086145	0.132977	0	5.20139	0	1	1	Gm15479
ENSMUSG00000086146	0.0430935	0	5.20139	0	1	1	Gm15729
ENSMUSG00000086159	0.0864169	0	5.20139	0	1	1	Gm13025
ENSMUSG00000086162	0.855776	0	4.9814	0	1	1	Gm16342
ENSMUSG00000086167	0.0384816	0	5.20139	0	1	1	Gm13827
ENSMUSG00000086174	0.045	0	5.20139	0	1	1	Gm6425
ENSMUSG00000086179	0.0971243	0	5.20139	0	1	1	Gm14317
ENSMUSG00000086192	0.045	0	5.20139	0	1	1	Gm13609
ENSMUSG00000086202	0.0408837	0	5.20139	0	1	1	1700019E08Rik
ENSMUSG00000086209	0.0904508	0	5.20139	0	1	1	4933405E24Rik
ENSMUSG00000086213	0.0430935	0	5.20139	0	1	1	A330040F15Rik
ENSMUSG00000086237	0.164379	0	5.20139	0	1	1	Gm15591
ENSMUSG00000086241	0.045	0	5.20139	0	1	1	4930483K19Rik
ENSMUSG00000086248	0.166892	0	5.20139	0	1	1	Gm16127
ENSMUSG00000086249	0.177303	0	5.20139	0	1	1	Gm12724
ENSMUSG00000086267	0.573451	0	5.03618	0	1	1	Gm12496
ENSMUSG00000086279	0.204419	0	5.20139	0	1	1	Gm15634
ENSMUSG00000086284	0.0376118	0	5.20139	0	1	1	Frmpd1os
ENSMUSG00000086329	0.413457	0	5.03158	0	1	1	Gm14233
ENSMUSG00000086332	0.156406	0	5.20139	0	1	1	4930480G23Rik
ENSMUSG00000086341	0.504443	0	4.35548	0	1	1	Gm15932
ENSMUSG00000086352	0.0823418	0	5.20139	0	1	1	4930401G09Rik
ENSMUSG00000086380	0.0900001	0	5.20139	0	1	1	Gm11195
ENSMUSG00000086387	0.0409188	0	5.20139	0	1	1	Gm15563
ENSMUSG00000086399	0.0443258	0	5.20139	0	1	1	Gm16144
ENSMUSG00000086411	0.372401	0	5.20139	0	1	1	Gm14236
ENSMUSG00000086418	0.202569	0	5.20139	0	1	1	Gm13362
ENSMUSG00000086428	0.205854	0	5.20139	0	1	1	Gm15199
ENSMUSG00000086447	0.234608	0	5.20139	0	1	1	Gm13522
ENSMUSG00000086517	0.114052	0	5.20139	0	1	1	Gm12534
ENSMUSG00000086526	0.719369	0	3.03326	0	1	1	Gm12762
ENSMUSG00000086528	0.0430935	0	5.20139	0	1	1	Gm15731
ENSMUSG00000086531	0.578323	0	4.49192	0	1	1	Gm11351
ENSMUSG00000086557	0.23089	0	5.20139	0	1	1	Gm15999
ENSMUSG00000086575	0.32707	0	5.20139	0	1	1	Gm14104
ENSMUSG00000086591	0.163535	0	5.20139	0	1	1	Dnah2os
ENSMUSG00000086608	0.0864169	0	5.20139	0	1	1	4930562D21Rik
ENSMUSG00000086670	0.159647	0	5.20139	0	1	1	Gm13194
ENSMUSG00000086683	0.0823418	0	5.20139	0	1	1	Gm12867
ENSMUSG00000086684	0.0443258	0	5.20139	0	1	1	Gm12590
ENSMUSG00000086686	0.0384816	0	5.20139	0	1	1	F630206G17Rik
ENSMUSG00000086694	0.156406	0	5.20139	0	1	1	Gm16237
ENSMUSG00000086702	0.12928	0	5.20139	0	1	1	Gm12347
ENSMUSG00000086718	0.277762	0	5.20139	0	1	1	Gm16069
ENSMUSG00000086721	0.12928	0	5.20139	0	1	1	Gm13750
ENSMUSG00000086756	0.159647	0	5.20139	0	1	1	Gm14051
ENSMUSG00000086763	0.324111	0	5.20139	0	1	1	Plxna4os1
ENSMUSG00000086773	0.39652	0	5.07184	0	1	1	Gm16192
ENSMUSG00000086785	0.293186	0	5.20139	0	1	1	Gm6081
ENSMUSG00000086788	0.0971243	0	5.20139	0	1	1	1700029M20Rik
ENSMUSG00000086792	0.364624	0	5.20139	0	1	1	Gm12364
ENSMUSG00000086805	0.171929	0	5.20139	0	1	1	4932443L11Rik
ENSMUSG00000086830	0.390159	0	5.20139	0	1	1	Gm13467
ENSMUSG00000086831	0.18	0	5.20139	0	1	1	Gm14280
ENSMUSG00000086834	0.0818377	0	5.20139	0	1	1	Gm14547
ENSMUSG00000086837	0.690031	0	4.35268	0	1	1	Gm16618
ENSMUSG00000086844	0.409381	0	5.20139	0	1	1	B230206H07Rik
ENSMUSG00000086882	0.207122	0	5.20139	0	1	1	Gm13352
ENSMUSG00000086898	0.0808202	0	5.20139	0	1	1	Itpr3os
ENSMUSG00000086904	0.0798237	0	5.20139	0	1	1	Gm13404
ENSMUSG00000086929	0.181803	0	5.20139	0	1	1	Gm11788
ENSMUSG00000086939	0.219415	0	5.20139	0	1	1	Gm13530
ENSMUSG00000086940	0.755401	0	4.28572	0	1	1	Gm12746
ENSMUSG00000086945	0.112835	0	5.20139	0	1	1	4930562A09Rik
ENSMUSG00000086954	0.156406	0	5.20139	0	1	1	4930583P06Rik
ENSMUSG00000086964	0.145686	0	5.20139	0	1	1	Gm15948
ENSMUSG00000086980	0.0399118	0	5.20139	0	1	1	Gm13791
ENSMUSG00000086992	0.491067	0	4.69589	0	1	1	Gm15941
ENSMUSG00000086996	0.170589	0	5.20139	0	1	1	4933416E14Rik
ENSMUSG00000087001	0.285678	0	5.20139	0	1	1	Gm15475
ENSMUSG00000087016	0.552476	0	5.20139	0	1	1	Gm15979
ENSMUSG00000087035	0.0861869	0	5.20139	0	1	1	Tmem74bos
ENSMUSG00000087040	0.0485621	0	5.20139	0	1	1	Gm14033
ENSMUSG00000087049	0.195277	0	5.20139	0	1	1	Bach2it1
ENSMUSG00000087109	0.195507	0	5.20139	0	1	1	4930474H06Rik
ENSMUSG00000087129	0.443458	0	5.20139	0	1	1	Gm16316
ENSMUSG00000087135	0.18	0	5.20139	0	1	1	Gm16096
ENSMUSG00000087155	0.0430935	0	5.20139	0	1	1	Gm15008
ENSMUSG00000087206	0.197411	0	5.20139	0	1	1	Gm16175
ENSMUSG00000087239	0.0432085	0	5.20139	0	1	1	Btf3-ps2
ENSMUSG00000087248	0.27489	0	5.20139	0	1	1	Gm16120
ENSMUSG00000087250	0.0432085	0	5.20139	0	1	1	Usp46os1
ENSMUSG00000087256	0.135	0	5.20139	0	1	1	Gm15990
ENSMUSG00000087263	0.293102	0	5.20139	0	1	1	Gm15726
ENSMUSG00000087268	0.0399118	0	5.20139	0	1	1	Gm14486
ENSMUSG00000087273	0.136226	0	5.20139	0	1	1	Gm13203
ENSMUSG00000087279	0.138043	0	5.20139	0	1	1	4930544D05Rik
ENSMUSG00000087286	0.119735	0	5.20139	0	1	1	Gm9013
ENSMUSG00000087319	0.163535	0	5.20139	0	1	1	Gm15907
ENSMUSG00000087362	0.119855	0	5.20139	0	1	1	Gm13710
ENSMUSG00000087429	0.24018	0	5.20139	0	1	1	Gm16235
ENSMUSG00000087442	0.11867	0	5.20139	0	1	1	Gm14453
ENSMUSG00000087469	0.230102	0	5.20139	0	1	1	Gm16142
ENSMUSG00000087515	0.412172	0	4.50479	0	1	1	Gm13554
ENSMUSG00000087527	0.508427	0	4.78631	0	1	1	Gm13656
ENSMUSG00000087540	0.0399118	0	5.20139	0	1	1	Gm11412
ENSMUSG00000087545	0.121411	0	5.20139	0	1	1	Gm13966
ENSMUSG00000087581	0.643842	0	4.83482	0	1	1	Gm11571
ENSMUSG00000087606	0.0798237	0	5.20139	0	1	1	Gm16121
ENSMUSG00000087623	0.160619	0	5.20139	0	1	1	Gm12404
ENSMUSG00000087625	0.0399118	0	5.20139	0	1	1	4930419G24Rik
ENSMUSG00000087630	0.0376118	0	5.20139	0	1	1	Gm11513
ENSMUSG00000087648	0.159647	0	5.20139	0	1	1	E130018N17Rik
ENSMUSG00000087651	0.0752235	0	5.20139	0	1	1	1500009L16Rik
ENSMUSG00000087652	0.0916556	0	5.20139	0	1	1	Gm15918
ENSMUSG00000087659	0.0432085	0	5.20139	0	1	1	Gm12606
ENSMUSG00000087672	0.118305	0	5.20139	0	1	1	Gm15122
ENSMUSG00000087678	0.0443258	0	5.20139	0	1	1	Gm14120
ENSMUSG00000087684	0.202637	0	5.20139	0	1	1	1200007C13Rik
ENSMUSG00000087693	0.159647	0	5.20139	0	1	1	Gm16191
ENSMUSG00000087703	0.192408	0	5.20139	0	1	1	Gm15650
ENSMUSG00000087707	0.33112	0	5.20139	0	1	1	Gm22999
ENSMUSG00000087734	0.197841	0	5.20139	0	1	1	Gm24646
ENSMUSG00000087754	0.162055	0	5.20139	0	1	1	Gm23470
ENSMUSG00000087793	0.171213	0	5.20139	0	1	1	Gm25967
ENSMUSG00000087844	0.0782028	0	5.20139	0	1	1	Mir1958
ENSMUSG00000087887	0.118447	0	5.20139	0	1	1	Gm23598
ENSMUSG00000087916	0.0798237	0	5.20139	0	1	1	Gm24912
ENSMUSG00000088002	0.169537	0	5.20139	0	1	1	Gm24775
ENSMUSG00000088148	0.129383	0	5.20139	0	1	1	Mir1983
ENSMUSG00000088168	0.344246	0	5.20139	0	1	1	Gm23540
ENSMUSG00000088169	0.35534	0	5.20139	0	1	1	Gm22059
ENSMUSG00000088217	0.192582	0	5.20139	0	1	1	Gm22079
ENSMUSG00000088248	0.172374	0	5.20139	0	1	1	Mir1969
ENSMUSG00000088349	0.447924	0	5.20139	0	1	1	Gm22335
ENSMUSG00000088398	0.259136	0	5.20139	0	1	1	Gm26306
ENSMUSG00000088414	0.203721	0	5.20139	0	1	1	Mir1967
ENSMUSG00000088491	0.136352	0	5.20139	0	1	1	Mir1953
ENSMUSG00000088516	0.204419	0	5.20139	0	1	1	Gm23044
ENSMUSG00000088583	0.192408	0	5.20139	0	1	1	Gm22965
ENSMUSG00000088688	0.0864169	0	5.20139	0	1	1	Gm24000
ENSMUSG00000088850	0.0886516	0	5.20139	0	1	1	Gm24729
ENSMUSG00000088944	0.16378	0	5.20139	0	1	1	Gm23258
ENSMUSG00000088951	0.23089	0	5.20139	0	1	1	Gm24940
ENSMUSG00000089051	0.0782028	0	5.20139	0	1	1	Gm23354
ENSMUSG00000089081	0.135	0	5.20139	0	1	1	Gm24002
ENSMUSG00000089133	0.158731	0	5.20139	0	1	1	Gm24771
ENSMUSG00000089151	0.150447	0	5.20139	0	1	1	Mir1950
ENSMUSG00000089271	0.20566	0	5.20139	0	1	1	Gm24552
ENSMUSG00000089427	0.272705	0	5.20139	0	1	1	Gm26005
ENSMUSG00000089493	0.327351	0	5.20139	0	1	1	Gm26361
ENSMUSG00000089570	0.0853626	0	5.20139	0	1	1	Mir669m-1
ENSMUSG00000089581	0.0760934	0	5.20139	0	1	1	Gm23341
ENSMUSG00000089628	0.323279	0	4.90907	0	1	1	Gm9727
ENSMUSG00000089645	0.0380172	0	5.20139	0	1	1	Gm5766
ENSMUSG00000089652	0.0971243	0	5.20139	0	1	1	Gm16025
ENSMUSG00000089659	0.16625	0	5.20139	0	1	1	Gm3470
ENSMUSG00000089661	0.115445	0	5.20139	0	1	1	Mia
ENSMUSG00000089666	0.0443258	0	5.20139	0	1	1	Gm16269
ENSMUSG00000089680	0.0391014	0	5.20139	0	1	1	Gm15722
ENSMUSG00000089697	0.194249	0	5.20139	0	1	1	Gm15947
ENSMUSG00000089718	0.0810276	0	5.20139	0	1	1	2310075C17Rik
ENSMUSG00000089719	0.255267	0	5.20139	0	1	1	Gm15758
ENSMUSG00000089797	0.145686	0	5.20139	0	1	1	Gm16118
ENSMUSG00000089798	0.123965	0	5.20139	0	1	1	1700028K03Rik
ENSMUSG00000089808	0.0779291	0	5.20139	0	1	1	Gm7241
ENSMUSG00000089829	0.0432085	0	5.20139	0	1	1	Gm16565
ENSMUSG00000089905	0.420976	0	5.20139	0	1	1	Gm16563
ENSMUSG00000089916	0.0798237	0	5.20139	0	1	1	Gm16160
ENSMUSG00000089932	0.192408	0	5.20139	0	1	1	Gm16114
ENSMUSG00000089935	0.0935622	0	5.20139	0	1	1	Gm16343
ENSMUSG00000089938	0.0380172	0	5.20139	0	1	1	Gm15744
ENSMUSG00000089941	0.401579	0	5.20139	0	1	1	Gm16168
ENSMUSG00000089943	0.295588	0	5.20139	0	1	1	Ugt1a5
ENSMUSG00000089945	0.192408	0	5.20139	0	1	1	Pakap
ENSMUSG00000089951	0.092888	0	5.20139	0	1	1	Zfp968-ps
ENSMUSG00000089960	0.541928	0	5.20139	0	1	1	Ugt1a1
ENSMUSG00000089965	0.0391014	0	5.20139	0	1	1	Gm16236
ENSMUSG00000089987	0.0971243	0	5.20139	0	1	1	Gpx2-ps1
ENSMUSG00000090002	0.441138	0	5.20139	0	1	1	Gm16006
ENSMUSG00000090004	0.0432085	0	5.20139	0	1	1	Gm16125
ENSMUSG00000090012	0.0971243	0	5.20139	0	1	1	Gm16555
ENSMUSG00000090019	0.115445	0	5.20139	0	1	1	Gimap1
ENSMUSG00000090027	0.167643	0	5.20139	0	1	1	Gm15740
ENSMUSG00000090039	0.0384816	0	5.20139	0	1	1	Gm15894
ENSMUSG00000090042	0.0391014	0	5.20139	0	1	1	Gm8550
ENSMUSG00000090061	0.225	0	5.20139	0	1	1	Nwd2
ENSMUSG00000090077	0.28141	0	5.20139	0	1	1	Lime1
ENSMUSG00000090081	0.0384816	0	5.20139	0	1	1	Gm16587
ENSMUSG00000090103	0.0485621	0	5.20139	0	1	1	Gm16094
ENSMUSG00000090114	0.0409188	0	5.20139	0	1	1	Gm3076
ENSMUSG00000090117	0.302119	0	5.20139	0	1	1	Gm16541
ENSMUSG00000090122	0.698103	0	4.67781	0	1	1	Kcne1l
ENSMUSG00000090126	0.0886516	0	5.20139	0	1	1	4930519F09Rik
ENSMUSG00000090171	0.253697	0	5.20139	0	1	1	Ugt1a2
ENSMUSG00000090185	0.440468	0	5.20139	0	1	1	Gm15523
ENSMUSG00000090197	0.0394822	0	5.20139	0	1	1	Dnaja1-ps
ENSMUSG00000090203	0.0391014	0	5.20139	0	1	1	AU015336
ENSMUSG00000090211	0.150447	0	5.20139	0	1	1	Gm16050
ENSMUSG00000090220	0.0405138	0	5.20139	0	1	1	Pitpnm2os1
ENSMUSG00000090263	0.0376118	0	5.20139	0	1	1	D730045A05Rik
ENSMUSG00000090293	0.0408837	0	5.20139	0	1	1	Gm17034
ENSMUSG00000090363	0.0409188	0	5.20139	0	1	1	Gm3512
ENSMUSG00000090404	0.162055	0	5.20139	0	1	1	Gm8362
ENSMUSG00000090459	0.134736	0	5.20139	0	1	1	Gm17210
ENSMUSG00000090464	0.0864169	0	5.20139	0	1	1	Gm17140
ENSMUSG00000090486	0.118115	0	5.20139	0	1	1	BC035947
ENSMUSG00000090538	0.0430935	0	5.20139	0	1	1	Gm4775
ENSMUSG00000090555	0.607707	0	5.20139	0	1	1	Gm8893
ENSMUSG00000090559	0.0432085	0	5.20139	0	1	1	Gm17137
ENSMUSG00000090574	0.611593	0	4.51786	0	1	1	Traj61
ENSMUSG00000090607	0.0411709	0	5.20139	0	1	1	Gm17052
ENSMUSG00000090634	0.0384816	0	5.20139	0	1	1	Gm8126
ENSMUSG00000090685	0.123799	0	5.20139	0	1	1	Atp6v1fnb
ENSMUSG00000090691	0.687392	0	3.92724	0	1	1	Gm3667
ENSMUSG00000090726	0.0408837	0	5.20139	0	1	1	Gm17421
ENSMUSG00000090777	0.0432085	0	5.20139	0	1	1	Ccdc188
ENSMUSG00000090782	0.163535	0	5.20139	0	1	1	Traj60
ENSMUSG00000090785	0.0408837	0	5.20139	0	1	1	Gm17116
ENSMUSG00000090808	0.123513	0	5.20139	0	1	1	Gm1758
ENSMUSG00000090919	0.0430935	0	5.20139	0	1	1	Pabpc4l
ENSMUSG00000090990	0.249788	0	5.20139	0	1	1	Gm17197
ENSMUSG00000091028	0.118447	0	5.20139	0	1	1	Gm10722
ENSMUSG00000091078	0.0408837	0	5.20139	0	1	1	Gm17218
ENSMUSG00000091116	0.0380172	0	5.20139	0	1	1	Gm7991
ENSMUSG00000091192	0.045	0	5.20139	0	1	1	Sardhos
ENSMUSG00000091233	0.0430935	0	5.20139	0	1	1	Gm6434
ENSMUSG00000091238	0.162772	0	5.20139	0	1	1	Gm17103
ENSMUSG00000091366	0.0864169	0	5.20139	0	1	1	Gm17040
ENSMUSG00000091376	0.122757	0	5.20139	0	1	1	Aadacl2
ENSMUSG00000091401	0.175708	0	5.20139	0	1	1	Gm9252
ENSMUSG00000091443	0.203973	0	5.20139	0	1	1	Gm17023
ENSMUSG00000091450	0.0818377	0	5.20139	0	1	1	Vmn2r11
ENSMUSG00000091550	0.121541	0	5.20139	0	1	1	Gm6811
ENSMUSG00000091552	0.0485621	0	5.20139	0	1	1	Gm8711
ENSMUSG00000091570	0.0384816	0	5.20139	0	1	1	Gm7707
ENSMUSG00000091594	0.363235	0	5.20139	0	1	1	Gm17067
ENSMUSG00000091614	0.487274	0	5.20139	0	1	1	Gm17657
ENSMUSG00000091694	0.226803	0	5.20139	0	1	1	Apol11b
ENSMUSG00000091698	0.351977	0	5.20139	0	1	1	Gm6526
ENSMUSG00000091721	0.388497	0	5.20139	0	1	1	Gimd1
ENSMUSG00000091745	0.045	0	5.20139	0	1	1	Gm17098
ENSMUSG00000091756	0.0864169	0	5.20139	0	1	1	Gm3095
ENSMUSG00000091825	0.0399118	0	5.20139	0	1	1	Gm5778
ENSMUSG00000091906	0.337839	0	5.20139	0	1	1	1700099I09Rik
ENSMUSG00000091922	0.0485621	0	5.20139	0	1	1	Gm17409
ENSMUSG00000091923	0.0861869	0	5.20139	0	1	1	Gm8267
ENSMUSG00000091998	0.516277	0	3.60767	0	1	1	Gm17072
ENSMUSG00000092056	0.077583	0	5.20139	0	1	1	Gm7289
ENSMUSG00000092083	0.4468	0	5.20139	0	1	1	Kcnb2
ENSMUSG00000092086	0.0861739	0	5.20139	0	1	1	Gm6793
ENSMUSG00000092120	0.0405138	0	5.20139	0	1	1	Vmn2r90
ENSMUSG00000092157	0.0432085	0	5.20139	0	1	1	Gm17268
ENSMUSG00000092181	0.0836073	0	5.20139	0	1	1	Gm20432
ENSMUSG00000092196	0.0861869	0	5.20139	0	1	1	Gm38505
ENSMUSG00000092233	0.0394822	0	5.20139	0	1	1	Gm20403
ENSMUSG00000092317	0.123513	0	5.20139	0	1	1	Gm6633
ENSMUSG00000092371	0.0432085	0	5.20139	0	1	1	Gm20511
ENSMUSG00000092373	0.391542	0	5.20139	0	1	1	Gm20535
ENSMUSG00000092374	0.220514	0	5.20139	0	1	1	Gm6623
ENSMUSG00000092389	0.121541	0	5.20139	0	1	1	Gm20483
ENSMUSG00000092395	0.300894	0	5.20139	0	1	1	Gm20463
ENSMUSG00000092428	0.0443258	0	5.20139	0	1	1	Gm20545
ENSMUSG00000092444	0.112835	0	5.20139	0	1	1	Gm18733
ENSMUSG00000092465	0.0864169	0	5.20139	0	1	1	Gm20472
ENSMUSG00000092470	0.207507	0	5.20139	0	1	1	Gm20518
ENSMUSG00000092505	0.126164	0	5.20139	0	1	1	Gm19246
ENSMUSG00000092536	0.163535	0	5.20139	0	1	1	Gm20501
ENSMUSG00000092553	0.0432085	0	5.20139	0	1	1	Gm20428
ENSMUSG00000092560	0.0863019	0	5.20139	0	1	1	Gm8750
ENSMUSG00000092563	0.194249	0	5.20139	0	1	1	Gm3617
ENSMUSG00000092572	0.0399118	0	5.20139	0	1	1	Serpinb10
ENSMUSG00000092586	0.0909016	0	5.20139	0	1	1	Ly6g6c
ENSMUSG00000092595	0.0380172	0	5.20139	0	1	1	Gm20427
ENSMUSG00000092596	0.238958	0	5.20139	0	1	1	Gm20490
ENSMUSG00000092602	0.254267	0	5.20139	0	1	1	4931413I07Rik
ENSMUSG00000092618	0.204419	0	5.20139	0	1	1	Btnl6
ENSMUSG00000092627	0.208946	0	5.20139	0	1	1	D130058E05Rik
ENSMUSG00000092677	0.264093	0	5.20139	0	1	1	Mir5106
ENSMUSG00000092807	0.160513	0	5.20139	0	1	1	Mir199b
ENSMUSG00000092862	0.172361	0	5.20139	0	1	1	Mir3094
ENSMUSG00000093081	0.609899	0	4.5422	0	1	1	Mir3075
ENSMUSG00000093100	0.0409188	0	5.20139	0	1	1	Mir3971
ENSMUSG00000093189	0.506531	0	4.76585	0	1	1	Gm25694
ENSMUSG00000093270	0.204489	0	5.20139	0	1	1	Mir5134
ENSMUSG00000093311	0.132977	0	5.20139	0	1	1	Mir3965
ENSMUSG00000093384	0.119955	0	5.20139	0	1	1	Gm20689
ENSMUSG00000093445	0.255053	0	5.20139	0	1	1	Lrch4
ENSMUSG00000093452	0.153927	0	5.20139	0	1	1	Zfhx2os
ENSMUSG00000093516	0.122757	0	5.20139	0	1	1	Gm19553
ENSMUSG00000093539	0.303288	0	5.20139	0	1	1	Mir5621
ENSMUSG00000093562	0.251931	0	5.20139	0	1	1	Gm23090
ENSMUSG00000093568	0.115445	0	5.20139	0	1	1	Gm20611
ENSMUSG00000093618	0.0909016	0	5.20139	0	1	1	Mir5627
ENSMUSG00000093622	0.0818377	0	5.20139	0	1	1	Gm20703
ENSMUSG00000093649	0.115445	0	5.20139	0	1	1	Gm20614
ENSMUSG00000093757	0.121541	0	5.20139	0	1	1	Mir5623
ENSMUSG00000093765	0.741702	0	4.57287	0	1	1	Gm20658
ENSMUSG00000093885	0.24101	0	5.20139	0	1	1	Rpl35a-ps5
ENSMUSG00000093966	0.138562	0	5.20139	0	1	1	Trav4-3
ENSMUSG00000094018	0.285976	0	5.20139	0	1	1	S100a2
ENSMUSG00000094076	0.11767	0	5.20139	0	1	1	Gm4767
ENSMUSG00000094092	0.120338	0	5.20139	0	1	1	Gm15921
ENSMUSG00000094111	0.0411709	0	5.20139	0	1	1	Nutf2-ps2
ENSMUSG00000094140	0.0380172	0	5.20139	0	1	1	Olfr1512
ENSMUSG00000094212	0.254519	0	5.20139	0	1	1	Trav14-3
ENSMUSG00000094250	0.0485621	0	5.20139	0	1	1	Gm4479
ENSMUSG00000094437	0.563372	0	4.11729	0	1	1	Gm9830
ENSMUSG00000094446	0.1991	0	5.20139	0	1	1	Gm6344
ENSMUSG00000094462	0.245302	0	5.20139	0	1	1	Gm21028
ENSMUSG00000094487	0.484134	0	5.20139	0	1	1	Gm21958
ENSMUSG00000094488	0.0411709	0	5.20139	0	1	1	Olfr393
ENSMUSG00000094562	0.205854	0	5.20139	0	1	1	Trav13-4-dv7
ENSMUSG00000094615	0.0841014	0	5.20139	0	1	1	Gm4899
ENSMUSG00000094634	0.428342	0	5.20139	0	1	1	Gm3468
ENSMUSG00000094651	0.485486	0	4.8367	0	1	1	Gal3st2
ENSMUSG00000094734	0.195079	0	5.20139	0	1	1	Olfr799
ENSMUSG00000094737	0.202569	0	5.20139	0	1	1	Gm17045
ENSMUSG00000094794	0.135	0	5.20139	0	1	1	Gm6019
ENSMUSG00000094806	0.283597	0	5.20139	0	1	1	Cyp2d10
ENSMUSG00000094841	0.158223	0	5.20139	0	1	1	Gm10610
ENSMUSG00000094886	0.0380172	0	5.20139	0	1	1	Gm10784
ENSMUSG00000094929	0.045	0	5.20139	0	1	1	Gm3526
ENSMUSG00000095105	0.310316	0	5.20139	0	1	1	Edaradd
ENSMUSG00000095134	1.12619	0	5.20139	0	1	1	Mid1-ps1
ENSMUSG00000095186	0.0408837	0	5.20139	0	1	1	Gm10718
ENSMUSG00000095277	0.0411709	0	5.20139	0	1	1	Rps12-ps22
ENSMUSG00000095426	0.118447	0	5.20139	0	1	1	Trav6d-5
ENSMUSG00000095483	0.197411	0	5.20139	0	1	1	Olfr776
ENSMUSG00000095616	0.284637	0	5.20139	0	1	1	Gm26244
ENSMUSG00000095661	0.172889	0	5.20139	0	1	1	Gm8935
ENSMUSG00000095698	0.0376118	0	5.20139	0	1	1	Rhox2d
ENSMUSG00000095766	0.0432085	0	5.20139	0	1	1	Gm21182
ENSMUSG00000095771	1.20531	0	5.20139	0	1	1	Igkv14-111
ENSMUSG00000095936	0.291373	0	5.20139	0	1	1	Zscan4e
ENSMUSG00000095992	0.145686	0	5.20139	0	1	1	Krtap22-2
ENSMUSG00000096086	0.0789645	0	5.20139	0	1	1	Gm4761
ENSMUSG00000096096	0.302459	0	5.20139	0	1	1	Trav4-4-dv10
ENSMUSG00000096141	0.39021	0	4.60342	0	1	1	Dnah7a
ENSMUSG00000096156	0.0394822	0	5.20139	0	1	1	Gm9242
ENSMUSG00000096220	0.0394822	0	5.20139	0	1	1	Olfr775
ENSMUSG00000096225	0.260768	0	5.20139	0	1	1	Lhx8
ENSMUSG00000096330	0.158217	0	5.20139	0	1	1	Gm21976
ENSMUSG00000096377	0.794875	0	3.50885	0	1	1	Mir5123
ENSMUSG00000096448	0.0376118	0	5.20139	0	1	1	Gm5808
ENSMUSG00000096458	0.125518	0	5.20139	0	1	1	Moap1
ENSMUSG00000096474	0.0454508	0	5.20139	0	1	1	Gm5561
ENSMUSG00000096546	0.276016	0	5.20139	0	1	1	Smlr1
ENSMUSG00000096578	0.177303	0	5.20139	0	1	1	Gm9529
ENSMUSG00000096579	0.0399118	0	5.20139	0	1	1	Gm17121
ENSMUSG00000096682	0.0384816	0	5.20139	0	1	1	Ifna5
ENSMUSG00000096699	0.152069	0	5.20139	0	1	1	Rps19-ps4
ENSMUSG00000096712	0.192142	0	5.20139	0	1	1	Gm15454
ENSMUSG00000096722	0.157929	0	5.20139	0	1	1	Hmgb1-ps9
ENSMUSG00000096755	0.0863019	0	5.20139	0	1	1	Ftl1-ps2
ENSMUSG00000096775	0.0399118	0	5.20139	0	1	1	Gm5796
ENSMUSG00000096883	0.348814	0	5.20139	0	1	1	Shisa8
ENSMUSG00000096921	0.0760345	0	5.20139	0	1	1	Gm26822
ENSMUSG00000096936	0.0817674	0	5.20139	0	1	1	Gm3510
ENSMUSG00000096937	0.283597	0	5.20139	0	1	1	Gm10825
ENSMUSG00000096982	0.424886	0	5.20139	0	1	1	Redrum
ENSMUSG00000097009	0.0971243	0	5.20139	0	1	1	Gm26861
ENSMUSG00000097011	0.0909016	0	5.20139	0	1	1	Gm4651
ENSMUSG00000097031	0.115815	0	5.20139	0	1	1	Gm26820
ENSMUSG00000097043	0.0409188	0	5.20139	0	1	1	Gm10556
ENSMUSG00000097049	0.0798237	0	5.20139	0	1	1	6530411M01Rik
ENSMUSG00000097050	0.0430935	0	5.20139	0	1	1	Gm9918
ENSMUSG00000097082	0.159647	0	5.20139	0	1	1	4933440J02Rik
ENSMUSG00000097083	0.237974	0	5.20139	0	1	1	D930019O06Rik
ENSMUSG00000097092	0.135	0	5.20139	0	1	1	Gm26725
ENSMUSG00000097107	0.292569	0	5.20139	0	1	1	Platr6
ENSMUSG00000097186	0.791313	0	3.97449	0	1	1	Gm26595
ENSMUSG00000097214	0.0454508	0	5.20139	0	1	1	Gm19791
ENSMUSG00000097222	0.162055	0	5.20139	0	1	1	Gata6os
ENSMUSG00000097224	0.202569	0	5.20139	0	1	1	Gm26716
ENSMUSG00000097247	0.0818377	0	5.20139	0	1	1	1500012K07Rik
ENSMUSG00000097254	0.263282	0	5.20139	0	1	1	C430042M11Rik
ENSMUSG00000097262	0.0752235	0	5.20139	0	1	1	4933416M07Rik
ENSMUSG00000097266	0.206547	0	5.20139	0	1	1	Gm26802
ENSMUSG00000097281	0.0399118	0	5.20139	0	1	1	Gm26685
ENSMUSG00000097293	0.0485621	0	5.20139	0	1	1	D630002J18Rik
ENSMUSG00000097336	0.617564	0	5.20139	0	1	1	Fendrr
ENSMUSG00000097366	0.205643	0	5.20139	0	1	1	Gm8177
ENSMUSG00000097384	0.0409188	0	5.20139	0	1	1	Gm26815
ENSMUSG00000097401	0.232129	0	5.20139	0	1	1	Gm26744
ENSMUSG00000097421	0.301654	0	5.20139	0	1	1	D630011A20Rik
ENSMUSG00000097429	0.0432085	0	5.20139	0	1	1	Gm26520
ENSMUSG00000097441	0.0818377	0	5.20139	0	1	1	Gm26633
ENSMUSG00000097484	0.129625	0	5.20139	0	1	1	Gm26807
ENSMUSG00000097497	1.37124	0	2.7617	0	1	1	Gm26652
ENSMUSG00000097513	0.0432085	0	5.20139	0	1	1	Gm26696
ENSMUSG00000097539	0.0380172	0	5.20139	0	1	1	4930477E14Rik
ENSMUSG00000097591	0.119379	0	5.20139	0	1	1	A330032B11Rik
ENSMUSG00000097617	1.05619	0	4.02104	0	1	1	Gm10687
ENSMUSG00000097648	0.0752235	0	5.20139	0	1	1	9330185C12Rik
ENSMUSG00000097668	0.118447	0	5.20139	0	1	1	Gm26761
ENSMUSG00000097669	0.0485621	0	5.20139	0	1	1	Gm8649
ENSMUSG00000097679	0.132977	0	5.20139	0	1	1	Rps19-ps5
ENSMUSG00000097704	0.23244	0	5.20139	0	1	1	Gm26741
ENSMUSG00000097712	0.660945	0	4.77172	0	1	1	Gm10532
ENSMUSG00000097726	0.0798237	0	5.20139	0	1	1	9530036O11Rik
ENSMUSG00000097744	0.309701	0	5.20139	0	1	1	D030040B21Rik
ENSMUSG00000097766	0.36601	0	5.20139	0	1	1	5730420D15Rik
ENSMUSG00000097779	0.194249	0	5.20139	0	1	1	4833407H14Rik
ENSMUSG00000097809	0.0430935	0	5.20139	0	1	1	Gm26554
ENSMUSG00000097881	0.045	0	5.20139	0	1	1	Celrr
ENSMUSG00000097884	0.0430935	0	5.20139	0	1	1	Gm26543
ENSMUSG00000097899	0.0752235	0	5.20139	0	1	1	Gm16894
ENSMUSG00000097911	0.216042	0	5.20139	0	1	1	Gm26691
ENSMUSG00000097914	0.123513	0	5.20139	0	1	1	Gm26838
ENSMUSG00000097967	0.514097	0	5.20139	0	1	1	Gm27002
ENSMUSG00000097983	0.0454508	0	5.20139	0	1	1	Gm26971
ENSMUSG00000097987	0.0408837	0	5.20139	0	1	1	Gm17786
ENSMUSG00000098003	0.0384816	0	5.20139	0	1	1	Gm6317
ENSMUSG00000098004	0.0391014	0	5.20139	0	1	1	Gm27027
ENSMUSG00000098038	0.368436	0	5.20139	0	1	1	Gm8793
ENSMUSG00000098043	0.0818026	0	5.20139	0	1	1	Gm26980
ENSMUSG00000098056	0.195507	0	5.20139	0	1	1	Gm8100
ENSMUSG00000098070	0.312811	0	5.20139	0	1	1	Gm8609
ENSMUSG00000098086	0.512047	0	4.7674	0	1	1	1700120C18Rik
ENSMUSG00000098091	0.0909016	0	5.20139	0	1	1	Gm16470
ENSMUSG00000098093	0.112835	0	5.20139	0	1	1	Gm8707
ENSMUSG00000098113	0.199975	0	5.20139	0	1	1	Gm2445
ENSMUSG00000098127	0.0485621	0	5.20139	0	1	1	Gm4665
ENSMUSG00000098128	0.42824	0	5.20139	0	1	1	Gm3693
ENSMUSG00000098132	0.0376118	0	5.20139	0	1	1	Rassf10
ENSMUSG00000098158	0.286675	0	5.20139	0	1	1	Gm4804
ENSMUSG00000098164	0.0817674	0	5.20139	0	1	1	Gm5493
ENSMUSG00000098181	0.421501	0	5.01083	0	1	1	Rps12-ps24
ENSMUSG00000098192	0.0443258	0	5.20139	0	1	1	Gm3534
ENSMUSG00000098195	0.0380172	0	5.20139	0	1	1	Gm7693
ENSMUSG00000098197	0.145686	0	5.20139	0	1	1	BC051537
ENSMUSG00000098199	0.0752235	0	5.20139	0	1	1	Gm9358
ENSMUSG00000098217	0.261026	0	5.20139	0	1	1	Gm27046
ENSMUSG00000098229	0.288196	0	5.20139	0	1	1	Gm7719
ENSMUSG00000098232	0.0485621	0	5.20139	0	1	1	Gm3671
ENSMUSG00000098238	0.195507	0	5.20139	0	1	1	Gm8756
ENSMUSG00000098279	0.0861869	0	5.20139	0	1	1	Mir6908
ENSMUSG00000098327	0.0376118	0	5.20139	0	1	1	Mir7087
ENSMUSG00000098340	0.807815	0	3.80846	0	1	1	Gm27253
ENSMUSG00000098379	0.129625	0	5.20139	0	1	1	Mir6347
ENSMUSG00000098412	0.254579	0	5.20139	0	1	1	Gm7870
ENSMUSG00000098422	0.272705	0	5.20139	0	1	1	Mir7016
ENSMUSG00000098433	0.540065	0	5.20139	0	1	1	Mir6391
ENSMUSG00000098480	0.563424	0	5.05827	0	1	1	Mir6387
ENSMUSG00000098482	0.0380172	0	5.20139	0	1	1	Mir6363
ENSMUSG00000098568	0.203721	0	5.20139	0	1	1	Mir6987
ENSMUSG00000098569	0.517122	0	5.20139	0	1	1	Mir7020
ENSMUSG00000098632	0.434266	0	4.94592	0	1	1	Mir7665
ENSMUSG00000098668	0.0394822	0	5.20139	0	1	1	Gm27210
ENSMUSG00000098672	0.172834	0	5.20139	0	1	1	Mir6911
ENSMUSG00000098675	0.301289	0	5.20139	0	1	1	Mir6364
ENSMUSG00000098679	0.260659	0	5.20139	0	1	1	Mir7688
ENSMUSG00000098701	0.0817674	0	5.20139	0	1	1	Mir6914
ENSMUSG00000098719	0.410036	0	4.16049	0	1	1	Mir7212
ENSMUSG00000098761	0.0818377	0	5.20139	0	1	1	Gm18821
ENSMUSG00000098769	0.0769633	0	5.20139	0	1	1	Mir8103
ENSMUSG00000098831	0.0769633	0	5.20139	0	1	1	Mir7119
ENSMUSG00000098926	0.0376118	0	5.20139	0	1	1	Mir6904
ENSMUSG00000098944	0.394032	0	5.14936	0	1	1	Mir8120
ENSMUSG00000098958	0.329367	0	5.20139	0	1	1	Mir6933
ENSMUSG00000099030	0.0432085	0	5.20139	0	1	1	Mir6394
ENSMUSG00000099032	0.0399118	0	5.20139	0	1	1	Tcf24
ENSMUSG00000099041	0.0864169	0	5.20139	0	1	1	Gm28035
ENSMUSG00000099043	0.45743	0	5.20139	0	1	1	Mir7022
ENSMUSG00000099047	0.0399118	0	5.20139	0	1	1	Mir7029
ENSMUSG00000099104	0.121946	0	5.20139	0	1	1	Gm17087
ENSMUSG00000099141	0.27309	0	5.20139	0	1	1	Mir6352
ENSMUSG00000099145	0.0817674	0	5.20139	0	1	1	Mir8116
ENSMUSG00000099148	0.200818	0	5.20139	0	1	1	Gm3331
ENSMUSG00000099210	0.202569	0	5.20139	0	1	1	Mir7051
ENSMUSG00000099222	0.258561	0	5.20139	0	1	1	Mir7213
ENSMUSG00000099267	0.119735	0	5.20139	0	1	1	Mir6955
ENSMUSG00000099289	0.283597	0	5.20139	0	1	1	Mir6403
ENSMUSG00000099330	0.19702	0	5.20139	0	1	1	Mir7053
ENSMUSG00000099340	0.297248	0	5.20139	0	1	1	Gm29540
ENSMUSG00000099401	0.0864169	0	5.20139	0	1	1	Gm28375
ENSMUSG00000099407	0.114052	0	5.20139	0	1	1	1700060O08Rik
ENSMUSG00000099413	0.12951	0	5.20139	0	1	1	Gm17767
ENSMUSG00000099446	0.0798237	0	5.20139	0	1	1	2310005E17Rik
ENSMUSG00000099452	0.375788	0	5.20139	0	1	1	Gm28502
ENSMUSG00000099512	0.117304	0	5.20139	0	1	1	Gm28703
ENSMUSG00000099544	0.045	0	5.20139	0	1	1	Gm18699
ENSMUSG00000099545	0.0818377	0	5.20139	0	1	1	Gm13276
ENSMUSG00000099617	0.0782028	0	5.20139	0	1	1	Gm6550
ENSMUSG00000099741	0.122757	0	5.20139	0	1	1	Gm5253
ENSMUSG00000099757	0.115136	0	5.20139	0	1	1	BE692007
ENSMUSG00000099762	0.133652	0	5.20139	0	1	1	Gm21149
ENSMUSG00000099775	0.249757	0	5.20139	0	1	1	Gm5960
ENSMUSG00000099797	0.0432085	0	5.20139	0	1	1	Gm3145
ENSMUSG00000099810	0.190086	0	5.20139	0	1	1	Gm29509
ENSMUSG00000099823	0.0760345	0	5.20139	0	1	1	Gm28054
ENSMUSG00000099835	0.202546	0	5.20139	0	1	1	Gm29668
ENSMUSG00000099847	0.959855	0	3.66476	0	1	1	Gm29458
ENSMUSG00000099850	0.11622	0	5.20139	0	1	1	Gm28906
ENSMUSG00000099851	0.193656	0	5.20139	0	1	1	Gm29542
ENSMUSG00000099886	0.0376118	0	5.20139	0	1	1	Gm2324
ENSMUSG00000099895	0.172374	0	5.20139	0	1	1	Gm28153
ENSMUSG00000100014	0.0380172	0	5.20139	0	1	1	Gm29290
ENSMUSG00000100019	0.0900001	0	5.20139	0	1	1	Gm18766
ENSMUSG00000100071	0.137106	0	5.20139	0	1	1	Gm28707
ENSMUSG00000100081	0.0886516	0	5.20139	0	1	1	Gm29434
ENSMUSG00000100110	0.188059	0	5.20139	0	1	1	Gm28783
ENSMUSG00000100120	0.398843	0	5.20139	0	1	1	Gm53065
ENSMUSG00000100121	0.177303	0	5.20139	0	1	1	1700025N23Rik
ENSMUSG00000100131	0.334614	0	3.97174	0	1	1	Gm28439
ENSMUSG00000100151	0.0399118	0	5.20139	0	1	1	Gm28382
ENSMUSG00000100183	0.247025	0	5.20139	0	1	1	Gm28512
ENSMUSG00000100204	0.124319	0	5.20139	0	1	1	Gm4849
ENSMUSG00000100219	0.0405138	0	5.20139	0	1	1	1700054K19Rik
ENSMUSG00000100237	0.117304	0	5.20139	0	1	1	Gm28644
ENSMUSG00000100337	0.0861869	0	5.20139	0	1	1	Gm5066
ENSMUSG00000100351	0.114575	0	5.20139	0	1	1	Gm7867
ENSMUSG00000100397	0.0391014	0	5.20139	0	1	1	Gm28071
ENSMUSG00000100434	0.0399118	0	5.20139	0	1	1	Gm3489
ENSMUSG00000100465	0.0432085	0	5.20139	0	1	1	Gm29264
ENSMUSG00000100514	0.0823098	0	5.20139	0	1	1	Gm12960
ENSMUSG00000100622	0.0432085	0	5.20139	0	1	1	Gm20379
ENSMUSG00000100702	0.204594	0	5.20139	0	1	1	Gm8976
ENSMUSG00000100711	0.123654	0	5.20139	0	1	1	Gm29461
ENSMUSG00000100714	0.0443258	0	5.20139	0	1	1	2010308F09Rik
ENSMUSG00000100733	0.0798237	0	5.20139	0	1	1	4932411K12Rik
ENSMUSG00000100760	0.0752235	0	5.20139	0	1	1	Gm4035
ENSMUSG00000100775	0.304454	0	5.20139	0	1	1	Gm29107
ENSMUSG00000100781	0.27912	0	5.20139	0	1	1	Gm29481
ENSMUSG00000100811	0.119735	0	5.20139	0	1	1	Gm29083
ENSMUSG00000100825	0.119735	0	5.20139	0	1	1	Itpa-ps2
ENSMUSG00000100843	0.178892	0	5.20139	0	1	1	Gm8307
ENSMUSG00000100850	0.0485621	0	5.20139	0	1	1	4930434B07Rik
ENSMUSG00000100868	0.0485621	0	5.20139	0	1	1	Gm28095
ENSMUSG00000100880	0.0818377	0	5.20139	0	1	1	Gm6610
ENSMUSG00000100923	0.0760345	0	5.20139	0	1	1	Olfr10
ENSMUSG00000100985	0.204559	0	5.20139	0	1	1	Gm10640
ENSMUSG00000101007	0.245302	0	5.20139	0	1	1	Gm29541
ENSMUSG00000101133	0.153927	0	5.20139	0	1	1	Gm29050
ENSMUSG00000101156	0.0394822	0	5.20139	0	1	1	Gm29114
ENSMUSG00000101166	0.0789645	0	5.20139	0	1	1	Gm28496
ENSMUSG00000101227	0.263282	0	5.20139	0	1	1	Gm29506
ENSMUSG00000101234	0.844755	0	3.64741	0	1	1	1700007E05Rik
ENSMUSG00000101236	0.0409188	0	5.20139	0	1	1	Gm6750
ENSMUSG00000101258	0.523318	0	4.68211	0	1	1	Gm29477
ENSMUSG00000101328	0.429381	0	5.20139	0	1	1	Rpl30-ps6
ENSMUSG00000101330	0.0380172	0	5.20139	0	1	1	Gm10193
ENSMUSG00000101334	0.0752235	0	5.20139	0	1	1	1700028M03Rik
ENSMUSG00000101337	0.129625	0	5.20139	0	1	1	Dnah7c
ENSMUSG00000101386	0.823834	0	3.43168	0	1	1	Gm29346
ENSMUSG00000101387	0.214915	0	5.20139	0	1	1	Pced1c-ps
ENSMUSG00000101391	0.443268	0	4.94191	0	1	1	Olfr1217
ENSMUSG00000101429	0.0864169	0	5.20139	0	1	1	BC055402
ENSMUSG00000101449	0.18	0	5.20139	0	1	1	Gm17791
ENSMUSG00000101462	0.0384816	0	5.20139	0	1	1	Gm3052
ENSMUSG00000101476	0.999377	0	4.23649	0	1	1	Gm29570
ENSMUSG00000101498	0.0782028	0	5.20139	0	1	1	Gm2950
ENSMUSG00000101505	0.12928	0	5.20139	0	1	1	1700109G14Rik
ENSMUSG00000101586	0.0384816	0	5.20139	0	1	1	Gm29017
ENSMUSG00000101588	0.0411709	0	5.20139	0	1	1	Gm28265
ENSMUSG00000101613	0.417099	0	5.20139	0	1	1	Gm28516
ENSMUSG00000101615	0.0443258	0	5.20139	0	1	1	Gm8495
ENSMUSG00000101639	0.0376118	0	5.20139	0	1	1	Gm8597
ENSMUSG00000101660	0.0380172	0	5.20139	0	1	1	Gm18666
ENSMUSG00000101671	0.0399118	0	5.20139	0	1	1	Gm28221
ENSMUSG00000101674	0.129383	0	5.20139	0	1	1	4930444A19Rik
ENSMUSG00000101685	0.0900001	0	5.20139	0	1	1	Gm17837
ENSMUSG00000101693	0.361353	0	5.20139	0	1	1	Gm19461
ENSMUSG00000101695	0.606426	0	4.40473	0	1	1	1700094J05Rik
ENSMUSG00000101702	0.133094	0	5.20139	0	1	1	1700072G22Rik
ENSMUSG00000101736	0.0760345	0	5.20139	0	1	1	Gm29335
ENSMUSG00000101755	0.36827	0	5.20139	0	1	1	Gm29507
ENSMUSG00000101840	0.152069	0	5.20139	0	1	1	Gm28294
ENSMUSG00000101869	0.0399118	0	5.20139	0	1	1	Gm29500
ENSMUSG00000101930	0.0384816	0	5.20139	0	1	1	Gm5441
ENSMUSG00000101945	0.045	0	5.20139	0	1	1	Btf3-ps17
ENSMUSG00000101955	0.279383	0	5.20139	0	1	1	Tuba5-ps
ENSMUSG00000101958	0.18	0	5.20139	0	1	1	Gm19085
ENSMUSG00000102009	0.0752235	0	5.20139	0	1	1	4933400F21Rik
ENSMUSG00000102027	0.119735	0	5.20139	0	1	1	Gm28914
ENSMUSG00000102047	0.0861869	0	5.20139	0	1	1	2010010A06Rik
ENSMUSG00000102048	0.163675	0	5.20139	0	1	1	Gm6075
ENSMUSG00000102055	0.247127	0	5.20139	0	1	1	Gm28913
ENSMUSG00000102083	0.0485621	0	5.20139	0	1	1	Gm5259
ENSMUSG00000102084	0.0443258	0	5.20139	0	1	1	Gm29638
ENSMUSG00000102097	0.0485621	0	5.20139	0	1	1	A930006L05Rik
ENSMUSG00000102139	0.23089	0	5.20139	0	1	1	Gm37109
ENSMUSG00000102172	0.0863019	0	5.20139	0	1	1	Gm37873
ENSMUSG00000102191	0.166721	0	5.20139	0	1	1	Gm36569
ENSMUSG00000102200	0.156406	0	5.20139	0	1	1	Gm36957
ENSMUSG00000102206	0.12928	0	5.20139	0	1	1	Pcdha11
ENSMUSG00000102286	0.0817674	0	5.20139	0	1	1	Gm37004
ENSMUSG00000102300	0.204891	0	5.20139	0	1	1	Gm34106
ENSMUSG00000102379	0.121541	0	5.20139	0	1	1	Gm37971
ENSMUSG00000102389	0.0861869	0	5.20139	0	1	1	D630023O14Rik
ENSMUSG00000102399	0.271854	0	5.20139	0	1	1	Gm5049
ENSMUSG00000102447	0.0384816	0	5.20139	0	1	1	Gm6621
ENSMUSG00000102461	0.518709	0	5.20139	0	1	1	Gm37166
ENSMUSG00000102463	0.35534	0	5.20139	0	1	1	1700003N22Rik
ENSMUSG00000102493	0.32433	0	5.20139	0	1	1	Gm8010
ENSMUSG00000102531	0.48086	0	5.20139	0	1	1	1110002O04Rik
ENSMUSG00000102568	0.0409188	0	5.20139	0	1	1	Gm37040
ENSMUSG00000102584	0.112835	0	5.20139	0	1	1	Gm37438
ENSMUSG00000102605	0.18	0	5.20139	0	1	1	Gm37264
ENSMUSG00000102617	0.0380172	0	5.20139	0	1	1	Gm37842
ENSMUSG00000102622	0.184788	0	5.20139	0	1	1	Trbv7
ENSMUSG00000102628	0.112835	0	5.20139	0	1	1	Gm37671
ENSMUSG00000102639	0.0384816	0	5.20139	0	1	1	Gm38223
ENSMUSG00000102652	1.12773	0	3.37628	0	1	1	Gm37078
ENSMUSG00000102693	0.156406	0	5.20139	0	1	1	4933401J01Rik
ENSMUSG00000102703	0.449721	0	5.20139	0	1	1	Gm38313
ENSMUSG00000102704	0.115445	0	5.20139	0	1	1	Gm38309
ENSMUSG00000102706	0.291373	0	5.20139	0	1	1	Gm7417
ENSMUSG00000102709	0.202569	0	5.20139	0	1	1	Gm38308
ENSMUSG00000102713	0.0752235	0	5.20139	0	1	1	Gm29994
ENSMUSG00000102734	0.0760345	0	5.20139	0	1	1	Gm37343
ENSMUSG00000102737	0.0864169	0	5.20139	0	1	1	1700016A09Rik
ENSMUSG00000102745	0.135	0	5.20139	0	1	1	Gm37600
ENSMUSG00000102755	0.117304	0	5.20139	0	1	1	Gm37055
ENSMUSG00000102783	0.153927	0	5.20139	0	1	1	Gm38254
ENSMUSG00000102802	0.12928	0	5.20139	0	1	1	Mgam2-ps
ENSMUSG00000102815	0.0485621	0	5.20139	0	1	1	Gm37813
ENSMUSG00000102819	0.0817674	0	5.20139	0	1	1	Gm37817
ENSMUSG00000102886	0.122757	0	5.20139	0	1	1	Gm30667
ENSMUSG00000102925	0.0399118	0	5.20139	0	1	1	Gm37150
ENSMUSG00000102927	0.177303	0	5.20139	0	1	1	Gm37152
ENSMUSG00000102946	0.524849	0	5.20139	0	1	1	Gm37883
ENSMUSG00000102967	0.0804257	0	5.20139	0	1	1	Gm37946
ENSMUSG00000102969	0.533843	0	4.7118	0	1	1	Gm33366
ENSMUSG00000102992	0.215467	0	5.20139	0	1	1	Gm37766
ENSMUSG00000102994	0.197411	0	5.20139	0	1	1	Gm37767
ENSMUSG00000102999	0.0432085	0	5.20139	0	1	1	Gm37762
ENSMUSG00000103016	0.0971243	0	5.20139	0	1	1	Gm37506
ENSMUSG00000103042	0.0764989	0	5.20139	0	1	1	Gm2719
ENSMUSG00000103056	0.303575	0	5.20139	0	1	1	Gm38268
ENSMUSG00000103075	0.302546	0	5.20139	0	1	1	Gm38109
ENSMUSG00000103087	0.0909016	0	5.20139	0	1	1	Gm38122
ENSMUSG00000103108	0.112835	0	5.20139	0	1	1	Rncr4
ENSMUSG00000103135	0.688036	0	3.65966	0	1	1	Gm37979
ENSMUSG00000103139	0.0485621	0	5.20139	0	1	1	Gm37982
ENSMUSG00000103186	0.0432085	0	5.20139	0	1	1	Gm37088
ENSMUSG00000103192	0.219415	0	5.20139	0	1	1	Gm37645
ENSMUSG00000103207	0.0443258	0	5.20139	0	1	1	Gm9874
ENSMUSG00000103215	0.152069	0	5.20139	0	1	1	Gm38388
ENSMUSG00000103244	0.0752235	0	5.20139	0	1	1	Gm38092
ENSMUSG00000103252	1.19614	0	3.15219	0	1	1	Gm37521
ENSMUSG00000103259	0.518436	0	4.72608	0	1	1	2610105M22Rik
ENSMUSG00000103260	0.324111	0	5.20139	0	1	1	Gm8146
ENSMUSG00000103261	0.606957	0	4.92194	0	1	1	Gm36981
ENSMUSG00000103281	0.0817674	0	5.20139	0	1	1	Gm37278
ENSMUSG00000103287	0.129625	0	5.20139	0	1	1	1700034J04Rik
ENSMUSG00000103289	0.0798237	0	5.20139	0	1	1	Gm31256
ENSMUSG00000103298	0.315	0	5.20139	0	1	1	Gm38232
ENSMUSG00000103305	0.163535	0	5.20139	0	1	1	Gm34068
ENSMUSG00000103322	0.0405138	0	5.20139	0	1	1	Gm37404
ENSMUSG00000103385	0.0443258	0	5.20139	0	1	1	Gm37752
ENSMUSG00000103411	0.221629	0	5.20139	0	1	1	Gm18300
ENSMUSG00000103413	0.0443258	0	5.20139	0	1	1	Gm38389
ENSMUSG00000103419	0.20444	0	5.20139	0	1	1	Gm29808
ENSMUSG00000103420	0.0394822	0	5.20139	0	1	1	Gm37537
ENSMUSG00000103454	0.0818377	0	5.20139	0	1	1	Gm34303
ENSMUSG00000103469	0.756189	0	3.83707	0	1	1	Gm9910
ENSMUSG00000103484	0.114052	0	5.20139	0	1	1	Gm38000
ENSMUSG00000103513	0.0432085	0	5.20139	0	1	1	Gm34780
ENSMUSG00000103599	0.566254	0	4.12429	0	1	1	Gm37356
ENSMUSG00000103617	0.0376118	0	5.20139	0	1	1	Gm37950
ENSMUSG00000103633	0.0384816	0	5.20139	0	1	1	Gm38328
ENSMUSG00000103637	0.0391014	0	5.20139	0	1	1	Gm38330
ENSMUSG00000103668	0.0971243	0	5.20139	0	1	1	Gm38186
ENSMUSG00000103712	0.0454508	0	5.20139	0	1	1	Gm37659
ENSMUSG00000103718	0.351913	0	5.20139	0	1	1	Gm35299
ENSMUSG00000103723	0.132977	0	5.20139	0	1	1	Gm37095
ENSMUSG00000103747	0.725841	0	3.94398	0	1	1	Gm38236
ENSMUSG00000103754	0.0432085	0	5.20139	0	1	1	Gm37284
ENSMUSG00000103766	0.435484	0	5.20139	0	1	1	Gm38392
ENSMUSG00000103768	0.0380172	0	5.20139	0	1	1	Gm37856
ENSMUSG00000103770	0.821659	0	4.49535	0	1	1	Pcdha9
ENSMUSG00000103772	0.733557	0	4.34011	0	1	1	Gm36933
ENSMUSG00000103784	0.188059	0	5.20139	0	1	1	Gm37526
ENSMUSG00000103800	0.236893	0	5.20139	0	1	1	Pcdha8
ENSMUSG00000103824	0.426048	0	5.20139	0	1	1	Gm38177
ENSMUSG00000103845	0.0394822	0	5.20139	0	1	1	Gm19026
ENSMUSG00000103865	0.0376118	0	5.20139	0	1	1	Gm37416
ENSMUSG00000103948	0.0384816	0	5.20139	0	1	1	4930594C11Rik
ENSMUSG00000103952	0.228103	0	5.20139	0	1	1	Gm37268
ENSMUSG00000103953	0.287409	0	5.20139	0	1	1	Gm29718
ENSMUSG00000103955	0.0384816	0	5.20139	0	1	1	Gm37270
ENSMUSG00000103956	0.238582	0	5.20139	0	1	1	Gm37118
ENSMUSG00000103967	0.448516	0	5.20139	0	1	1	Gm38214
ENSMUSG00000103985	0.653507	0	4.09155	0	1	1	Gm37446
ENSMUSG00000104011	0.0443258	0	5.20139	0	1	1	Gm32391
ENSMUSG00000104022	0.516691	0	4.72731	0	1	1	Gm37214
ENSMUSG00000104035	0.799932	0	4.62314	0	1	1	Gm37774
ENSMUSG00000104043	0.339376	0	5.20139	0	1	1	Gm6525
ENSMUSG00000104064	0.67388	0	3.97862	0	1	1	Gm37956
ENSMUSG00000104080	0.0409188	0	5.20139	0	1	1	Gm38279
ENSMUSG00000104081	0.199679	0	5.20139	0	1	1	Gm38278
ENSMUSG00000104083	0.0380172	0	5.20139	0	1	1	Gm29739
ENSMUSG00000104097	0.245513	0	5.20139	0	1	1	Gm37313
ENSMUSG00000104120	0.129625	0	5.20139	0	1	1	Gm37484
ENSMUSG00000104166	0.169794	0	5.20139	0	1	1	Gm38247
ENSMUSG00000104183	0.383355	0	5.20139	0	1	1	1700054O19Rik
ENSMUSG00000104188	0.112835	0	5.20139	0	1	1	Gm37821
ENSMUSG00000104211	0.160619	0	5.20139	0	1	1	Gm37985
ENSMUSG00000104264	0.0861869	0	5.20139	0	1	1	Gm18529
ENSMUSG00000104268	0.0771186	0	5.20139	0	1	1	Gm37750
ENSMUSG00000104272	0.50069	0	4.75	0	1	1	Gm38297
ENSMUSG00000104275	0.117304	0	5.20139	0	1	1	Gm37867
ENSMUSG00000104283	0.270372	0	5.20139	0	1	1	Gm37459
ENSMUSG00000104299	0.196699	0	5.20139	0	1	1	Gm9924
ENSMUSG00000104331	0.129625	0	5.20139	0	1	1	Gm38284
ENSMUSG00000104358	0.294312	0	5.20139	0	1	1	Gm37127
ENSMUSG00000104413	0.122757	0	5.20139	0	1	1	Gm37065
ENSMUSG00000104414	0.0789645	0	5.20139	0	1	1	Gm37799
ENSMUSG00000104416	0.354583	0	5.20139	0	1	1	Gm37067
ENSMUSG00000104486	0.0399118	0	5.20139	0	1	1	Gm38066
ENSMUSG00000104491	0.0380172	0	5.20139	0	1	1	Gm32340
ENSMUSG00000104498	0.0405138	0	5.20139	0	1	1	Gm37110
ENSMUSG00000104502	0.190086	0	5.20139	0	1	1	Gm37737
ENSMUSG00000104514	0.0443258	0	5.20139	0	1	1	Gm37164
ENSMUSG00000104519	0.315858	0	5.20139	0	1	1	Gm37161
ENSMUSG00000104528	0.450076	0	5.20139	0	1	1	Gm43314
ENSMUSG00000104529	0.236893	0	5.20139	0	1	1	Rbakdn
ENSMUSG00000104554	0.250549	0	5.20139	0	1	1	Gm4610
ENSMUSG00000104574	0.369715	0	5.20139	0	1	1	Gm42836
ENSMUSG00000104580	0.358652	0	5.20139	0	1	1	Gm42620
ENSMUSG00000104588	0.0769633	0	5.20139	0	1	1	Gm43666
ENSMUSG00000104610	0.145686	0	5.20139	0	1	1	Gm567
ENSMUSG00000104631	0.0769633	0	5.20139	0	1	1	Gm43774
ENSMUSG00000104634	0.60205	0	5.0225	0	1	1	Gm42461
ENSMUSG00000104638	0.0376118	0	5.20139	0	1	1	4930568A13Rik
ENSMUSG00000104639	0.293412	0	5.20139	0	1	1	Gm42939
ENSMUSG00000104642	0.0408837	0	5.20139	0	1	1	Gm9207
ENSMUSG00000104648	0.0408837	0	5.20139	0	1	1	Gm42570
ENSMUSG00000104654	0.453774	0	5.20139	0	1	1	Gm43814
ENSMUSG00000104664	0.0391014	0	5.20139	0	1	1	Idi1-ps2
ENSMUSG00000104667	0.159647	0	5.20139	0	1	1	Gm4961
ENSMUSG00000104670	0.045	0	5.20139	0	1	1	Gm9369
ENSMUSG00000104672	0.563669	0	5.20139	0	1	1	Gm43665
ENSMUSG00000104677	0.118447	0	5.20139	0	1	1	Gm43376
ENSMUSG00000104695	0.0394822	0	5.20139	0	1	1	Gm30023
ENSMUSG00000104775	0.150447	0	5.20139	0	1	1	Gm8182
ENSMUSG00000104777	0.243677	0	5.20139	0	1	1	Gm4865
ENSMUSG00000104794	0.0816901	0	5.20139	0	1	1	Mir28c
ENSMUSG00000104845	0.0798237	0	5.20139	0	1	1	1700041I07Rik
ENSMUSG00000104846	0.112835	0	5.20139	0	1	1	Gm43020
ENSMUSG00000104920	0.378057	0	5.20139	0	1	1	Gm43215
ENSMUSG00000104926	0.429244	0	4.95337	0	1	1	Mir6947
ENSMUSG00000104940	0.919229	0	3.72711	0	1	1	Gm42908
ENSMUSG00000104959	0.227254	0	5.20139	0	1	1	Gm18131
ENSMUSG00000104979	0.0752235	0	5.20139	0	1	1	Mir6994
ENSMUSG00000104993	0.479541	0	5.20139	0	1	1	Gm43510
ENSMUSG00000104999	0.178892	0	5.20139	0	1	1	4930477O15Rik
ENSMUSG00000105015	0.0399118	0	5.20139	0	1	1	Gm6059
ENSMUSG00000105019	0.387684	0	5.10045	0	1	1	Gm43547
ENSMUSG00000105058	0.23089	0	5.20139	0	1	1	Gm43590
ENSMUSG00000105065	0.235023	0	5.20139	0	1	1	Gm42513
ENSMUSG00000105076	0.0769633	0	5.20139	0	1	1	A930003O13Rik
ENSMUSG00000105077	0.0376118	0	5.20139	0	1	1	Gm4859
ENSMUSG00000105081	0.240087	0	5.20139	0	1	1	Gm43110
ENSMUSG00000105085	0.0485621	0	5.20139	0	1	1	Gm42567
ENSMUSG00000105104	0.0752235	0	5.20139	0	1	1	Gm43729
ENSMUSG00000105108	0.0454508	0	5.20139	0	1	1	Gm42687
ENSMUSG00000105114	0.0384816	0	5.20139	0	1	1	Amd-ps5
ENSMUSG00000105140	0.0405138	0	5.20139	0	1	1	Gm43127
ENSMUSG00000105157	0.0886516	0	5.20139	0	1	1	Gm31831
ENSMUSG00000105168	0.0817674	0	5.20139	0	1	1	Gm30735
ENSMUSG00000105183	0.11498	0	5.20139	0	1	1	Gm42564
ENSMUSG00000105213	0.163675	0	5.20139	0	1	1	Gm43037
ENSMUSG00000105220	0.0760345	0	5.20139	0	1	1	Mir497
ENSMUSG00000105226	1.06364	0	5.20139	0	1	1	A930028O11Rik
ENSMUSG00000105228	0.280017	0	5.20139	0	1	1	Gm43340
ENSMUSG00000105252	0.346025	0	5.20139	0	1	1	Gm42753
ENSMUSG00000105270	0.0399118	0	5.20139	0	1	1	Gm42863
ENSMUSG00000105283	0.223652	0	5.20139	0	1	1	Gm33370
ENSMUSG00000105297	0.115517	0	5.20139	0	1	1	1700052H01Rik
ENSMUSG00000105370	0.365256	0	5.20139	0	1	1	Gm42718
ENSMUSG00000105385	0.171319	0	5.20139	0	1	1	9230114J08Rik
ENSMUSG00000105387	0.0864169	0	5.20139	0	1	1	Gm29681
ENSMUSG00000105401	0.150447	0	5.20139	0	1	1	Gm42949
ENSMUSG00000105442	0.132977	0	5.20139	0	1	1	Gm42614
ENSMUSG00000105459	0.122651	0	5.20139	0	1	1	4930449I04Rik
ENSMUSG00000105478	0.260006	0	5.20139	0	1	1	Gm43285
ENSMUSG00000105516	0.0380172	0	5.20139	0	1	1	Gm36823
ENSMUSG00000105532	0.119735	0	5.20139	0	1	1	Gm5279
ENSMUSG00000105602	0.43771	0	5.20139	0	1	1	Gm10636
ENSMUSG00000105604	0.349148	0	5.20139	0	1	1	Gm42838
ENSMUSG00000105627	0.0971243	0	5.20139	0	1	1	Gm43548
ENSMUSG00000105639	0.450595	0	4.88235	0	1	1	Gm42516
ENSMUSG00000105644	0.0391014	0	5.20139	0	1	1	Gm19739
ENSMUSG00000105662	0.0830173	0	5.20139	0	1	1	Gm6639
ENSMUSG00000105694	0.194249	0	5.20139	0	1	1	Gm43237
ENSMUSG00000105734	0.572254	0	5.20139	0	1	1	4930558C23Rik
ENSMUSG00000105744	0.0789645	0	5.20139	0	1	1	Gm43141
ENSMUSG00000105784	0.123513	0	5.20139	0	1	1	Gm35065
ENSMUSG00000105802	0.122651	0	5.20139	0	1	1	Gm43012
ENSMUSG00000105815	0.177303	0	5.20139	0	1	1	Gm43541
ENSMUSG00000105837	0.136352	0	5.20139	0	1	1	Gm35986
ENSMUSG00000105865	0.272705	0	5.20139	0	1	1	Gm34144
ENSMUSG00000105910	0.335909	0	5.20139	0	1	1	Gm43539
ENSMUSG00000105935	0.633144	0	3.74882	0	1	1	Gm43628
ENSMUSG00000105939	0.241499	0	5.20139	0	1	1	Gm43322
ENSMUSG00000105947	0.0409188	0	5.20139	0	1	1	Gm43789
ENSMUSG00000105948	0.0454508	0	5.20139	0	1	1	Gm43089
ENSMUSG00000105961	0.168965	0	5.20139	0	1	1	Gm40123
ENSMUSG00000105971	0.363873	0	5.20139	0	1	1	Gm43805
ENSMUSG00000105979	0.246258	0	5.20139	0	1	1	Gm43411
ENSMUSG00000105992	0.204419	0	5.20139	0	1	1	Gm43651
ENSMUSG00000106005	0.0971243	0	5.20139	0	1	1	Gm29151
ENSMUSG00000106030	0.327175	0	5.20139	0	1	1	Gm43611
ENSMUSG00000106059	0.954368	0	4.10717	0	1	1	Gm9364
ENSMUSG00000106073	0.0818377	0	5.20139	0	1	1	Gm42892
ENSMUSG00000106096	0.207055	0	5.20139	0	1	1	B230207O21Rik
ENSMUSG00000106105	0.0432085	0	5.20139	0	1	1	Gm4525
ENSMUSG00000106109	0.0384816	0	5.20139	0	1	1	Gm42704
ENSMUSG00000106112	0.741235	0	3.94935	0	1	1	Gm43434
ENSMUSG00000106116	0.367768	0	5.20139	0	1	1	Gm18830
ENSMUSG00000106120	0.0376118	0	5.20139	0	1	1	Gm42697
ENSMUSG00000106125	0.0886516	0	5.20139	0	1	1	4930512P04Rik
ENSMUSG00000106137	0.127301	0	5.20139	0	1	1	Gm42538
ENSMUSG00000106181	0.257343	0	5.20139	0	1	1	Gm9523
ENSMUSG00000106189	0.083808	0	5.20139	0	1	1	Gm42933
ENSMUSG00000106194	0.260467	0	5.20139	0	1	1	Gm43569
ENSMUSG00000106211	0.575274	0	4.94993	0	1	1	Gm42842
ENSMUSG00000106218	0.358218	0	4.75828	0	1	1	Gm43713
ENSMUSG00000106220	0.219881	0	5.20139	0	1	1	Gm43288
ENSMUSG00000106227	0.0432085	0	5.20139	0	1	1	Gm43464
ENSMUSG00000106261	0.114052	0	5.20139	0	1	1	Gm34086
ENSMUSG00000106273	0.112835	0	5.20139	0	1	1	Gm43767
ENSMUSG00000106304	0.368272	0	5.20139	0	1	1	Gm42518
ENSMUSG00000106313	0.222974	0	5.20139	0	1	1	Gm9402
ENSMUSG00000106329	0.0405138	0	5.20139	0	1	1	Gm10652
ENSMUSG00000106406	0.413662	0	5.20139	0	1	1	Mir7682
ENSMUSG00000106411	0.43792	0	4.50814	0	1	1	Gm42445
ENSMUSG00000106421	0.119044	0	5.20139	0	1	1	Gm9645
ENSMUSG00000106422	0.0782028	0	5.20139	0	1	1	Gm42812
ENSMUSG00000106438	0.0861869	0	5.20139	0	1	1	Gm32051
ENSMUSG00000106441	0.311417	0	5.20139	0	1	1	Gm42921
ENSMUSG00000106445	0.283597	0	5.20139	0	1	1	Gm21190
ENSMUSG00000106451	0.119509	0	5.20139	0	1	1	Gm42934
ENSMUSG00000106454	0.0909016	0	5.20139	0	1	1	Gm17775
ENSMUSG00000106455	0.0432085	0	5.20139	0	1	1	Gm5711
ENSMUSG00000106459	0.0430935	0	5.20139	0	1	1	Gm43245
ENSMUSG00000106465	0.0409188	0	5.20139	0	1	1	Mir374c
ENSMUSG00000106496	0.12309	0	5.20139	0	1	1	Gm7733
ENSMUSG00000106512	0.0454508	0	5.20139	0	1	1	Gm43078
ENSMUSG00000106536	0.0409188	0	5.20139	0	1	1	Gm42508
ENSMUSG00000106555	0.652828	0	3.67119	0	1	1	Gm2479
ENSMUSG00000106577	0.0380172	0	5.20139	0	1	1	Gm31026
ENSMUSG00000106580	0.339935	0	5.20139	0	1	1	Mir7231
ENSMUSG00000106592	0.0411709	0	5.20139	0	1	1	Gm43070
ENSMUSG00000106625	0.0391014	0	5.20139	0	1	1	Gm43344
ENSMUSG00000106633	0.089733	0	5.20139	0	1	1	Gm43431
ENSMUSG00000106666	0.0876635	0	5.20139	0	1	1	Gm43587
ENSMUSG00000106688	0.0485621	0	5.20139	0	1	1	Gm42851
ENSMUSG00000106719	0.153927	0	5.20139	0	1	1	Gm42556
ENSMUSG00000106735	0.219626	0	5.20139	0	1	1	A330058E17Rik
ENSMUSG00000106747	0.0485621	0	5.20139	0	1	1	Gm43025
ENSMUSG00000106766	0.0376118	0	5.20139	0	1	1	4933424N20Rik
ENSMUSG00000106808	0.389211	0	5.20139	0	1	1	Gm42745
ENSMUSG00000106827	0.0394822	0	5.20139	0	1	1	Gm7556
ENSMUSG00000106828	0.0769633	0	5.20139	0	1	1	Gm34648
ENSMUSG00000106836	0.134736	0	5.20139	0	1	1	Gm43578
ENSMUSG00000106840	0.0430935	0	5.20139	0	1	1	Gm42790
ENSMUSG00000106863	0.383422	0	5.20139	0	1	1	Gm42109
ENSMUSG00000106868	0.077094	0	5.20139	0	1	1	Gm19798
ENSMUSG00000106883	0.204594	0	5.20139	0	1	1	Gm34091
ENSMUSG00000106885	0.0432085	0	5.20139	0	1	1	Eif3s6-ps4
ENSMUSG00000106925	0.0376118	0	5.20139	0	1	1	Gm20072
ENSMUSG00000106950	0.113241	0	5.20139	0	1	1	4930478M09Rik
ENSMUSG00000106957	0.365227	0	5.20139	0	1	1	Gm43085
ENSMUSG00000106967	1.19481	0	3.2662	0	1	1	Gm42477
ENSMUSG00000106969	0.174101	0	5.20139	0	1	1	Gm42882
ENSMUSG00000106985	0.135	0	5.20139	0	1	1	Gm42761
ENSMUSG00000107011	0.286186	0	5.20139	0	1	1	Gm42906
ENSMUSG00000107012	0.0443258	0	5.20139	0	1	1	4930528J11Rik
ENSMUSG00000107015	0.0971243	0	5.20139	0	1	1	2900076G11Rik
ENSMUSG00000107028	0.330389	0	5.20139	0	1	1	Gm5043
ENSMUSG00000107087	0.409057	0	5.20139	0	1	1	Gm34411
ENSMUSG00000107090	0.872699	0	4.48665	0	1	1	Gm42884
ENSMUSG00000107105	0.0411709	0	5.20139	0	1	1	Gm15820
ENSMUSG00000107134	1.24645	0	3.01713	0	1	1	Gm42528
ENSMUSG00000107158	1.53353	0	2.99505	0	1	1	Gm42728
ENSMUSG00000107162	0.519561	0	5.20139	0	1	1	Gm18593
ENSMUSG00000107163	0.207304	0	5.20139	0	1	1	Gm43496
ENSMUSG00000107198	0.0793941	0	5.20139	0	1	1	Gm19619
ENSMUSG00000107241	0.0849119	0	5.20139	0	1	1	Gm43129
ENSMUSG00000107244	0.12928	0	5.20139	0	1	1	Gm43699
ENSMUSG00000107252	0.346731	0	5.20139	0	1	1	Gm5767
ENSMUSG00000107257	0.122686	0	5.20139	0	1	1	Gm43028
ENSMUSG00000107266	0.556544	0	4.57949	0	1	1	Gm43698
ENSMUSG00000107288	0.432106	0	5.20139	0	1	1	Gm42903
ENSMUSG00000107291	0.910946	0	2.65635	0	1	1	3110031N09Rik
ENSMUSG00000107314	0.122757	0	5.20139	0	1	1	Gm20488
ENSMUSG00000107317	0.0394822	0	5.20139	0	1	1	Gm19719
ENSMUSG00000107340	0.127301	0	5.20139	0	1	1	Gm42789
ENSMUSG00000107341	0.0818377	0	5.20139	0	1	1	1700065J11Rik
ENSMUSG00000107354	0.0384816	0	5.20139	0	1	1	Gm43040
ENSMUSG00000107413	0.112835	0	5.20139	0	1	1	Gm20553
ENSMUSG00000107451	0.199559	0	5.20139	0	1	1	Gm44421
ENSMUSG00000107460	0.0810276	0	5.20139	0	1	1	Gm44186
ENSMUSG00000107472	0.817361	0	3.16579	0	1	1	Gm44265
ENSMUSG00000107496	0.0823418	0	5.20139	0	1	1	4933431M02Rik
ENSMUSG00000107513	0.0409188	0	5.20139	0	1	1	Tgif2-ps1
ENSMUSG00000107542	0.509503	0	3.93475	0	1	1	Gm43969
ENSMUSG00000107560	0.315858	0	5.20139	0	1	1	Gm44199
ENSMUSG00000107561	0.354772	0	5.20139	0	1	1	Gm44264
ENSMUSG00000107566	0.247025	0	5.20139	0	1	1	Gm44332
ENSMUSG00000107567	0.483264	0	5.20139	0	1	1	4930480K02Rik
ENSMUSG00000107574	0.315	0	5.20139	0	1	1	Gm17834
ENSMUSG00000107600	0.233524	0	5.20139	0	1	1	Gm6308
ENSMUSG00000107601	0.145686	0	5.20139	0	1	1	Gm2651
ENSMUSG00000107622	0.0864169	0	5.20139	0	1	1	4930512J16Rik
ENSMUSG00000107633	0.129625	0	5.20139	0	1	1	Gm44078
ENSMUSG00000107638	0.136352	0	5.20139	0	1	1	Gm30524
ENSMUSG00000107648	0.0408837	0	5.20139	0	1	1	Olfr764-ps1
ENSMUSG00000107661	0.117304	0	5.20139	0	1	1	Gm18402
ENSMUSG00000107681	0.136352	0	5.20139	0	1	1	4930528H21Rik
ENSMUSG00000107684	0.13137	0	5.20139	0	1	1	Rab5a-ps
ENSMUSG00000107697	0.0760345	0	5.20139	0	1	1	Gm44399
ENSMUSG00000107715	0.0769633	0	5.20139	0	1	1	Gm44135
ENSMUSG00000107718	0.136352	0	5.20139	0	1	1	Vmn2r-ps34
ENSMUSG00000107721	0.0391014	0	5.20139	0	1	1	Gm44261
ENSMUSG00000107736	1.10576	0	3.28077	0	1	1	Gm44148
ENSMUSG00000107748	0.135	0	5.20139	0	1	1	Olfr766-ps1
ENSMUSG00000107795	0.0454508	0	5.20139	0	1	1	Gm44105
ENSMUSG00000107825	0.12928	0	5.20139	0	1	1	Gm44296
ENSMUSG00000107875	0.172834	0	5.20139	0	1	1
ENSMUSG00000107876	0.172834	0	5.20139	0	1	1	Gm43936
ENSMUSG00000107892	0.145686	0	5.20139	0	1	1	Gm44524
ENSMUSG00000107906	0.616334	0	3.7771	0	1	1	Eif4a3l2
ENSMUSG00000107921	0.121039	0	5.20139	0	1	1	Gm6423
ENSMUSG00000107927	0.0823418	0	5.20139	0	1	1	Gm44090
ENSMUSG00000107946	0.562404	0	4.07893	0	1	1	Gm44066
ENSMUSG00000107968	0.473787	0	5.20139	0	1	1	Gm44419
ENSMUSG00000107979	0.225	0	5.20139	0	1	1	Zfp813-ps
ENSMUSG00000108014	0.0380172	0	5.20139	0	1	1	Gm44380
ENSMUSG00000108034	0.0408837	0	5.20139	0	1	1	4930557K07Rik
ENSMUSG00000108043	0.0864169	0	5.20139	0	1	1	Zim3
ENSMUSG00000108059	0.216042	0	5.20139	0	1	1	Gm44369
ENSMUSG00000108069	0.0760345	0	5.20139	0	1	1	Hspd1-ps1
ENSMUSG00000108124	1.42654	0	4.64611	0	1	1	Gm44146
ENSMUSG00000108132	0.12928	0	5.20139	0	1	1	Gm44175
ENSMUSG00000108142	0.259824	0	5.20139	0	1	1	Gm7498
ENSMUSG00000108145	0.0430935	0	5.20139	0	1	1	Gm38811
ENSMUSG00000108255	2.41406	0	2.08313	0	1	1	Gm16499
ENSMUSG00000108263	0.123513	0	5.20139	0	1	1	1700051K13Rik
ENSMUSG00000108278	0.314715	0	5.20139	0	1	1	Gm44194
ENSMUSG00000108289	0.0864169	0	5.20139	0	1	1	Gm44174
ENSMUSG00000108317	0.159647	0	5.20139	0	1	1	Gm44663
ENSMUSG00000108327	0.981857	0	3.63093	0	1	1	Gm44939
ENSMUSG00000108396	0.0818377	0	5.20139	0	1	1	Gm6905
ENSMUSG00000108415	0.315858	0	5.20139	0	1	1	Gm30146
ENSMUSG00000108418	0.0864169	0	5.20139	0	1	1	Gm44627
ENSMUSG00000108420	0.135	0	5.20139	0	1	1	Gm45141
ENSMUSG00000108428	0.0886516	0	5.20139	0	1	1	Gm45058
ENSMUSG00000108438	0.089076	0	5.20139	0	1	1	Gm9278
ENSMUSG00000108440	0.045	0	5.20139	0	1	1	Klk1b19-ps
ENSMUSG00000108457	0.152069	0	5.20139	0	1	1	Gm5027
ENSMUSG00000108473	0.0430935	0	5.20139	0	1	1	Gm44739
ENSMUSG00000108479	0.243083	0	5.20139	0	1	1	2200002A13Rik
ENSMUSG00000108495	0.315858	0	5.20139	0	1	1	Gm45139
ENSMUSG00000108498	0.0408837	0	5.20139	0	1	1	Gm45026
ENSMUSG00000108503	0.0443258	0	5.20139	0	1	1	Gm20949
ENSMUSG00000108518	0.119735	0	5.20139	0	1	1	Gm5587
ENSMUSG00000108532	0.0760345	0	5.20139	0	1	1	Gm32647
ENSMUSG00000108533	0.26991	0	5.20139	0	1	1	Gm44792
ENSMUSG00000108574	0.0394822	0	5.20139	0	1	1	Gm44981
ENSMUSG00000108584	0.4749	0	5.20139	0	1	1	Gm45216
ENSMUSG00000108592	0.170164	0	5.20139	0	1	1	Gm38973
ENSMUSG00000108594	0.123513	0	5.20139	0	1	1	Gm44770
ENSMUSG00000108626	0.112835	0	5.20139	0	1	1	Gm40457
ENSMUSG00000108635	0.159647	0	5.20139	0	1	1	Gm44633
ENSMUSG00000108643	0.115445	0	5.20139	0	1	1	Gm44931
ENSMUSG00000108650	0.197411	0	5.20139	0	1	1	Gm44867
ENSMUSG00000108660	0.769743	0	3.7736	0	1	1	Gm21284
ENSMUSG00000108668	0.393088	0	5.20139	0	1	1	Gm32816
ENSMUSG00000108681	0.0454508	0	5.20139	0	1	1	Gm17825
ENSMUSG00000108688	0.117304	0	5.20139	0	1	1	Gm44985
ENSMUSG00000108694	0.313037	0	5.20139	0	1	1	Gm7287
ENSMUSG00000108717	0.0752235	0	5.20139	0	1	1	Gm44940
ENSMUSG00000108750	0.30006	0	5.20139	0	1	1	Gm44750
ENSMUSG00000108767	0.259646	0	5.20139	0	1	1	Gm29763
ENSMUSG00000108784	0.0380172	0	5.20139	0	1	1	4930517G19Rik
ENSMUSG00000108808	0.145686	0	5.20139	0	1	1	Gm45204
ENSMUSG00000108823	0.303617	0	5.20139	0	1	1	Gm18959
ENSMUSG00000108832	0.123513	0	5.20139	0	1	1	Gm44832
ENSMUSG00000108836	0.0430935	0	5.20139	0	1	1	Gm44813
ENSMUSG00000108840	0.0454508	0	5.20139	0	1	1	Gm5320
ENSMUSG00000108841	0.12928	0	5.20139	0	1	1	Frmpd2
ENSMUSG00000108892	0.117013	0	5.20139	0	1	1	Gm9449
ENSMUSG00000108959	0.791693	0	4.20312	0	1	1	Gm44697
ENSMUSG00000108977	0.122529	0	5.20139	0	1	1	Gm39119
ENSMUSG00000108979	0.0789645	0	5.20139	0	1	1	1700016B15Rik
ENSMUSG00000108981	0.190086	0	5.20139	0	1	1	Gm15262
ENSMUSG00000108987	0.165965	0	5.20139	0	1	1	Gm45056
ENSMUSG00000109037	0.289237	0	5.20139	0	1	1	C030038I04Rik
ENSMUSG00000109038	0.368007	0	5.20139	0	1	1	Gm45120
ENSMUSG00000109044	0.302384	0	5.20139	0	1	1	Gm44680
ENSMUSG00000109073	0.160802	0	5.20139	0	1	1	Gm44975
ENSMUSG00000109080	0.693251	0	4.24888	0	1	1	Gm38944
ENSMUSG00000109103	0.0886516	0	5.20139	0	1	1	Gm18877
ENSMUSG00000109127	0.0430935	0	5.20139	0	1	1	Gm31135
ENSMUSG00000109131	0.806594	0	3.71192	0	1	1	Gm44862
ENSMUSG00000109132	0.159647	0	5.20139	0	1	1	Gm44545
ENSMUSG00000109134	0.0443258	0	5.20139	0	1	1	Gm45076
ENSMUSG00000109140	0.0391014	0	5.20139	0	1	1	Gm45089
ENSMUSG00000109145	0.242811	0	5.20139	0	1	1	Gm20744
ENSMUSG00000109150	0.156058	0	5.20139	0	1	1	Gm45793
ENSMUSG00000109164	0.172834	0	5.20139	0	1	1	Gm45085
ENSMUSG00000109171	0.0384816	0	5.20139	0	1	1	Gm5735
ENSMUSG00000109177	0.0432085	0	5.20139	0	1	1	Pafah1b1-ps2
ENSMUSG00000109203	0.0409188	0	5.20139	0	1	1	Gm32849
ENSMUSG00000109209	0.0376118	0	5.20139	0	1	1	Gm45104
ENSMUSG00000109214	0.188059	0	5.20139	0	1	1	Gm44659
ENSMUSG00000109235	0.0408837	0	5.20139	0	1	1	Gm5997
ENSMUSG00000109291	0.0391014	0	5.20139	0	1	1	Gm2814
ENSMUSG00000109293	0.0485621	0	5.20139	0	1	1	Dcst2
ENSMUSG00000109305	1.17684	0	3.28419	0	1	1	Smim38
ENSMUSG00000109316	0.0454508	0	5.20139	0	1	1	Gm45160
ENSMUSG00000109326	0.188059	0	5.20139	0	1	1	Gm9165
ENSMUSG00000109327	0.0432085	0	5.20139	0	1	1	Gm44995
ENSMUSG00000109332	0.114052	0	5.20139	0	1	1	Gm44742
ENSMUSG00000109338	0.177303	0	5.20139	0	1	1	Gm45030
ENSMUSG00000109361	0.194249	0	5.20139	0	1	1	Gm44946
ENSMUSG00000109397	0.515847	0	5.20139	0	1	1	Gm45117
ENSMUSG00000109419	0.463489	0	5.20139	0	1	1	Gm45163
ENSMUSG00000109421	0.0485621	0	5.20139	0	1	1	Gm44998
ENSMUSG00000109434	1.7047	0	2.65548	0	1	1	Gm44937
ENSMUSG00000109445	0.266238	0	5.20139	0	1	1	4930560O18Rik
ENSMUSG00000109472	0.872606	0	2.94558	0	1	1	Gm18943
ENSMUSG00000109495	0.0405138	0	5.20139	0	1	1	Gm47692
ENSMUSG00000109541	0.202569	0	5.20139	0	1	1	Gm6112
ENSMUSG00000109565	0.0380172	0	5.20139	0	1	1	Gm6579
ENSMUSG00000109588	0.0760345	0	5.20139	0	1	1	Lnp1
ENSMUSG00000109590	0.364624	0	5.20139	0	1	1	Gm32710
ENSMUSG00000109602	0.202569	0	5.20139	0	1	1	Gm31597
ENSMUSG00000109604	0.479545	0	5.20139	0	1	1	Gm45346
ENSMUSG00000109608	0.0454508	0	5.20139	0	1	1	Gm45597
ENSMUSG00000109613	0.0485621	0	5.20139	0	1	1	Gm45405
ENSMUSG00000109617	0.192408	0	5.20139	0	1	1	Gm7669
ENSMUSG00000109632	0.0411709	0	5.20139	0	1	1	Gm31479
ENSMUSG00000109635	0.315598	0	5.20139	0	1	1	Gm45670
ENSMUSG00000109637	0.0971243	0	5.20139	0	1	1	Gm31941
ENSMUSG00000109644	0.153617	0	5.20139	0	1	1	0610005C13Rik
ENSMUSG00000109645	0.349668	0	5.20139	0	1	1	Gm45246
ENSMUSG00000109658	0.319176	0	5.20139	0	1	1	Gm45660
ENSMUSG00000109673	0.0409188	0	5.20139	0	1	1	Gm9712
ENSMUSG00000109685	0.202009	0	5.20139	0	1	1	Gvin-ps1
ENSMUSG00000109700	0.204594	0	5.20139	0	1	1	Gm21123
ENSMUSG00000109702	0.145686	0	5.20139	0	1	1	Gm45674
ENSMUSG00000109703	0.122757	0	5.20139	0	1	1	Gm45299
ENSMUSG00000109707	0.177303	0	5.20139	0	1	1	Gm4270
ENSMUSG00000109709	0.220437	0	5.20139	0	1	1	Gm45290
ENSMUSG00000109713	0.339555	0	5.20139	0	1	1	Pvrig
ENSMUSG00000109733	0.0399118	0	5.20139	0	1	1	Gm33940
ENSMUSG00000109768	0.684648	0	4.84865	0	1	1	Gm45446
ENSMUSG00000109770	1.44316	0	3.07938	0	1	1	Gm30085
ENSMUSG00000109777	0.0782028	0	5.20139	0	1	1	Gm45384
ENSMUSG00000109781	0.237787	0	5.20139	0	1	1	Gm45509
ENSMUSG00000109796	0.535222	0	5.20139	0	1	1	Gm6850
ENSMUSG00000109807	0.0443258	0	5.20139	0	1	1	Gm45244
ENSMUSG00000109821	0.0399118	0	5.20139	0	1	1	Gm6593
ENSMUSG00000109851	0.0485621	0	5.20139	0	1	1	Gm39288
ENSMUSG00000109852	0.717471	0	3.92253	0	1	1	Gm45360
ENSMUSG00000109885	0.747703	0	4.30776	0	1	1	Gm6842
ENSMUSG00000109890	0.0864169	0	5.20139	0	1	1	AU023762
ENSMUSG00000109904	0.0443258	0	5.20139	0	1	1	Gm45819
ENSMUSG00000109925	0.310281	0	5.20139	0	1	1	Gm45315
ENSMUSG00000109936	0.152069	0	5.20139	0	1	1	Gm45889
ENSMUSG00000109945	0.226076	0	5.20139	0	1	1	Gm45601
ENSMUSG00000109954	0.135	0	5.20139	0	1	1	Gm45371
ENSMUSG00000109992	0.239988	0	5.20139	0	1	1	Gm45650
ENSMUSG00000110009	0.0430935	0	5.20139	0	1	1	4930543E12Rik
ENSMUSG00000110035	0.129625	0	5.20139	0	1	1	Gm30931
ENSMUSG00000110046	0.258766	0	5.20139	0	1	1	Gm45484
ENSMUSG00000110065	0.0816901	0	5.20139	0	1	1	Gm45588
ENSMUSG00000110067	0.172374	0	5.20139	0	1	1	6330411D24Rik
ENSMUSG00000110073	0.0861869	0	5.20139	0	1	1	Gm2875
ENSMUSG00000110084	0.122757	0	5.20139	0	1	1	Gm45257
ENSMUSG00000110110	0.0384816	0	5.20139	0	1	1	Gm30978
ENSMUSG00000110140	0.468757	0	5.20139	0	1	1	5430421F17Rik
ENSMUSG00000110141	0.156406	0	5.20139	0	1	1	Gm45684
ENSMUSG00000110151	0.281583	0	5.20139	0	1	1	Gm38416
ENSMUSG00000110181	0.163675	0	5.20139	0	1	1	Gm45508
ENSMUSG00000110187	0.12928	0	5.20139	0	1	1	Gm45496
ENSMUSG00000110194	0.122651	0	5.20139	0	1	1	Gm7192
ENSMUSG00000110205	0.0408837	0	5.20139	0	1	1	Gm33594
ENSMUSG00000110208	0.221629	0	5.20139	0	1	1	Gm45442
ENSMUSG00000110211	0.0971243	0	5.20139	0	1	1	Gm31294
ENSMUSG00000110214	0.283597	0	5.20139	0	1	1	Gm45587
ENSMUSG00000110235	0.172834	0	5.20139	0	1	1	Gm5086
ENSMUSG00000110251	0.0760345	0	5.20139	0	1	1	Gm2996
ENSMUSG00000110286	0.0886516	0	5.20139	0	1	1	Gm7706
ENSMUSG00000110304	0.197411	0	5.20139	0	1	1	Gm36380
ENSMUSG00000110320	0.349677	0	5.20139	0	1	1	Gm31152
ENSMUSG00000110340	0.0485621	0	5.20139	0	1	1	1600027J07Rik
ENSMUSG00000110341	0.190086	0	5.20139	0	1	1	Gm45424
ENSMUSG00000110351	0.266355	0	5.20139	0	1	1	Gm32050
ENSMUSG00000110371	0.207848	0	5.20139	0	1	1	Gm9619
ENSMUSG00000110378	0.287948	0	5.20139	0	1	1	Gm45242
ENSMUSG00000110382	0.0886516	0	5.20139	0	1	1	Gm29895
ENSMUSG00000110391	0.150447	0	5.20139	0	1	1	Gm7269
ENSMUSG00000110404	0.344768	0	4.79123	0	1	1	Rnf223
ENSMUSG00000110407	0.282995	0	5.20139	0	1	1	Gm45454
ENSMUSG00000110433	0.045	0	5.20139	0	1	1	Gm45820
ENSMUSG00000110441	0.46956	0	5.20139	0	1	1	Gm45790
ENSMUSG00000110445	0.0971243	0	5.20139	0	1	1	Gm45747
ENSMUSG00000110446	0.439584	0	4.92459	0	1	1	Gm18646
ENSMUSG00000110468	0.0861869	0	5.20139	0	1	1	Gm39185
ENSMUSG00000110472	0.0376118	0	5.20139	0	1	1	Gm45739
ENSMUSG00000110515	0.0408837	0	5.20139	0	1	1	Gm9644
ENSMUSG00000110516	0.0785311	0	5.20139	0	1	1	Gm45758
ENSMUSG00000110517	0.254924	0	5.20139	0	1	1	Gm31224
ENSMUSG00000110519	0.0384816	0	5.20139	0	1	1	Olfr839-ps1
ENSMUSG00000110521	0.0430935	0	5.20139	0	1	1	Olfr856-ps1
ENSMUSG00000110524	0.41528	0	5.20139	0	1	1	Gm39228
ENSMUSG00000110529	0.388774	0	5.10953	0	1	1	Gm45694
ENSMUSG00000110533	0.0399118	0	5.20139	0	1	1	LOC665443
ENSMUSG00000110534	0.344863	0	5.20139	0	1	1	Gm45708
ENSMUSG00000110559	0.123513	0	5.20139	0	1	1	Gm26843
ENSMUSG00000110576	0.0864169	0	5.20139	0	1	1	Gm36368
ENSMUSG00000110618	0.0443258	0	5.20139	0	1	1	Gm39822
ENSMUSG00000110620	0.172834	0	5.20139	0	1	1	Gm45733
ENSMUSG00000110622	0.620219	0	4.55471	0	1	1	Iqcn
ENSMUSG00000110636	0.674149	0	4.30536	0	1	1	Gm39397
ENSMUSG00000110637	0.338209	0	5.20139	0	1	1	Gm7807
ENSMUSG00000110638	0.178187	0	5.20139	0	1	1	Gm45887
ENSMUSG00000110661	0.2788	0	5.20139	0	1	1	Gm31805
ENSMUSG00000110670	0.0394822	0	5.20139	0	1	1	Gm30132
ENSMUSG00000110677	0.559886	0	4.93024	0	1	1	Gm45777
ENSMUSG00000110680	0.0380172	0	5.20139	0	1	1	Gm6796
ENSMUSG00000110694	0.166854	0	5.20139	0	1	1	Gm45782
ENSMUSG00000110708	0.122651	0	5.20139	0	1	1	Gnb1-ps3
ENSMUSG00000110729	0.231629	0	5.20139	0	1	1	Gm47117
ENSMUSG00000110752	0.494733	0	5.15262	0	1	1	D730003K21Rik
ENSMUSG00000110779	0.0391014	0	5.20139	0	1	1	Gm48271
ENSMUSG00000110781	0.0432085	0	5.20139	0	1	1	Gm31992
ENSMUSG00000110795	0.416339	0	5.20139	0	1	1	Gm47179
ENSMUSG00000110801	0.261028	0	5.20139	0	1	1	Gm48736
ENSMUSG00000110803	0.265777	0	5.20139	0	1	1	Gm20275
ENSMUSG00000110815	0.172374	0	5.20139	0	1	1	Gm47345
ENSMUSG00000110844	0.135	0	5.20139	0	1	1	Gm47680
ENSMUSG00000110887	0.132977	0	5.20139	0	1	1	Cbx3-ps8
ENSMUSG00000110895	0.27	0	5.20139	0	1	1	Gm48822
ENSMUSG00000110896	0.0909016	0	5.20139	0	1	1	Gm48273
ENSMUSG00000110915	0.40061	0	5.12414	0	1	1	Gm36198
ENSMUSG00000110946	0.318646	0	5.20139	0	1	1	Gm47604
ENSMUSG00000111001	0.045	0	5.20139	0	1	1	Gm8767
ENSMUSG00000111008	0.207098	0	5.20139	0	1	1	Gm31562
ENSMUSG00000111013	0.0971243	0	5.20139	0	1	1	Gm32468
ENSMUSG00000111022	0.135	0	5.20139	0	1	1	Gm36367
ENSMUSG00000111036	0.649848	0	3.67909	0	1	1	Gm47502
ENSMUSG00000111045	0.123513	0	5.20139	0	1	1	Gm47598
ENSMUSG00000111062	1.1234	0	5.20139	0	1	1	Gm47253
ENSMUSG00000111065	0.338693	0	5.20139	0	1	1	Gm47676
ENSMUSG00000111078	0.0408837	0	5.20139	0	1	1	Gm35028
ENSMUSG00000111091	0.0971243	0	5.20139	0	1	1	Gm48651
ENSMUSG00000111137	0.045	0	5.20139	0	1	1	Gm2553
ENSMUSG00000111162	0.0849119	0	5.20139	0	1	1	Gm7293
ENSMUSG00000111177	0.310281	0	5.20139	0	1	1	Rps2-ps3
ENSMUSG00000111223	0.126765	0	5.20139	0	1	1	Gm47089
ENSMUSG00000111229	0.175884	0	5.20139	0	1	1	Gm39323
ENSMUSG00000111232	0.122757	0	5.20139	0	1	1	A730043L09Rik
ENSMUSG00000111254	0.0886516	0	5.20139	0	1	1	Gm48717
ENSMUSG00000111290	0.204419	0	5.20139	0	1	1	Gm5122
ENSMUSG00000111296	0.74959	0	4.74029	0	1	1	2010001M07Rik
ENSMUSG00000111333	0.119735	0	5.20139	0	1	1	Gm48670
ENSMUSG00000111334	0.306584	0	5.20139	0	1	1	Gm30015
ENSMUSG00000111336	0.0405138	0	5.20139	0	1	1	Aldoa-ps4
ENSMUSG00000111340	0.0909016	0	5.20139	0	1	1	Gm47171
ENSMUSG00000111349	0.0443258	0	5.20139	0	1	1	Gm48191
ENSMUSG00000111357	0.0900001	0	5.20139	0	1	1	Gm6980
ENSMUSG00000111362	0.0391014	0	5.20139	0	1	1	Gm47389
ENSMUSG00000111374	0.239471	0	5.20139	0	1	1	Gm50490
ENSMUSG00000111381	0.228103	0	5.20139	0	1	1	Gm34424
ENSMUSG00000111382	0.266121	0	5.20139	0	1	1	Gm47536
ENSMUSG00000111397	0.0818377	0	5.20139	0	1	1	Gm48232
ENSMUSG00000111417	0.0886516	0	5.20139	0	1	1	Gm47430
ENSMUSG00000111422	0.190086	0	5.20139	0	1	1	1700027J07Rik
ENSMUSG00000111436	0.0454508	0	5.20139	0	1	1	Gm47356
ENSMUSG00000111466	0.198813	0	5.20139	0	1	1	Gm47504
ENSMUSG00000111472	0.266121	0	5.20139	0	1	1	Gm47103
ENSMUSG00000111478	0.0760345	0	5.20139	0	1	1	Gm18251
ENSMUSG00000111490	0.658567	0	4.35653	0	1	1	Gm47159
ENSMUSG00000111497	0.477199	0	4.66471	0	1	1	Gm38431
ENSMUSG00000111524	0.0376118	0	5.20139	0	1	1	Gm34113
ENSMUSG00000111533	0.172374	0	5.20139	0	1	1	Gm39458
ENSMUSG00000111539	0.518787	0	5.20139	0	1	1	Gm48372
ENSMUSG00000111548	0.045	0	5.20139	0	1	1	Gm8162
ENSMUSG00000111551	0.243083	0	5.20139	0	1	1	Gm48128
ENSMUSG00000111556	0.396271	0	5.14543	0	1	1	Gm19299
ENSMUSG00000111572	0.201137	0	5.20139	0	1	1	Gm3028
ENSMUSG00000111631	0.163535	0	5.20139	0	1	1	Gm32017
ENSMUSG00000111632	0.265884	0	5.20139	0	1	1	Gm47327
ENSMUSG00000111656	1.16034	0	5.20139	0	1	1	Gm47232
ENSMUSG00000111661	0.176638	0	5.20139	0	1	1	Gm46142
ENSMUSG00000111720	0.0817674	0	5.20139	0	1	1	Gm39459
ENSMUSG00000111730	0.0443258	0	5.20139	0	1	1	Gm5950
ENSMUSG00000111746	0.647057	0	4.52879	0	1	1	4933422A05Rik
ENSMUSG00000111748	0.0394822	0	5.20139	0	1	1	Gm34885
ENSMUSG00000111758	0.0880935	0	5.20139	0	1	1	Gm30373
ENSMUSG00000111759	0.962394	0	3.0219	0	1	1	Gm4800
ENSMUSG00000111765	0.523975	0	5.20139	0	1	1	Gm10635
ENSMUSG00000111797	0.394822	0	5.20139	0	1	1	Gm48081
ENSMUSG00000111858	0.23089	0	5.20139	0	1	1	Gm48277
ENSMUSG00000111867	0.309832	0	5.20139	0	1	1	Gm31013
ENSMUSG00000111871	0.0900001	0	5.20139	0	1	1	Gm47557
ENSMUSG00000111885	0.35534	0	5.20139	0	1	1	Gm35326
ENSMUSG00000111901	0.0391014	0	5.20139	0	1	1	Gm6150
ENSMUSG00000111912	0.315858	0	5.20139	0	1	1	Gm48521
ENSMUSG00000111928	0.0399118	0	5.20139	0	1	1	Gm48082
ENSMUSG00000111932	0.0391014	0	5.20139	0	1	1	Gm18899
ENSMUSG00000111935	0.319808	0	5.20139	0	1	1	Gm47023
ENSMUSG00000111960	0.526944	0	5.20139	0	1	1	Gm46349
ENSMUSG00000111980	0.0886516	0	5.20139	0	1	1	Gm20304
ENSMUSG00000112021	0.119735	0	5.20139	0	1	1	Gm30346
ENSMUSG00000112055	0.159647	0	5.20139	0	1	1	Gm48773
ENSMUSG00000112064	0.0380172	0	5.20139	0	1	1	Gm47399
ENSMUSG00000112104	0.0817674	0	5.20139	0	1	1	Gm35722
ENSMUSG00000112105	0.132664	0	5.20139	0	1	1	Rps7-ps2
ENSMUSG00000112120	0.132977	0	5.20139	0	1	1	Gm32255
ENSMUSG00000112129	0.545506	0	4.1807	0	1	1	Pbld1
ENSMUSG00000112142	0.388416	0	5.20139	0	1	1	Gm47022
ENSMUSG00000112143	0.12928	0	5.20139	0	1	1	Gm35721
ENSMUSG00000112148	0.288196	0	5.20139	0	1	1	Lilrb4a
ENSMUSG00000112157	0.135451	0	5.20139	0	1	1	4930545H06Rik
ENSMUSG00000112165	0.0408837	0	5.20139	0	1	1	Gm48851
ENSMUSG00000112173	0.0409188	0	5.20139	0	1	1	Gm48145
ENSMUSG00000112186	0.0391014	0	5.20139	0	1	1	Gm2412
ENSMUSG00000112203	0.40123	0	4.56991	0	1	1	Gm49167
ENSMUSG00000112218	0.398657	0	5.08324	0	1	1	Gm18726
ENSMUSG00000112243	0.0817674	0	5.20139	0	1	1	Gm47342
ENSMUSG00000112249	0.494051	0	5.20139	0	1	1	Gm30262
ENSMUSG00000112271	0.0380172	0	5.20139	0	1	1	Gm9088
ENSMUSG00000112297	0.0432085	0	5.20139	0	1	1	Gm17816
ENSMUSG00000112299	0.122651	0	5.20139	0	1	1	Gm17870
ENSMUSG00000112304	0.0782028	0	5.20139	0	1	1	Gm35206
ENSMUSG00000112341	0.0783935	0	5.20139	0	1	1	Gm4796
ENSMUSG00000112350	0.0376118	0	5.20139	0	1	1	Gm47697
ENSMUSG00000112367	0.163535	0	5.20139	0	1	1	A230081H15Rik
ENSMUSG00000112400	0.338506	0	5.20139	0	1	1	Gm47725
ENSMUSG00000112405	0.307612	0	5.20139	0	1	1	Fkbp1a-ps2
ENSMUSG00000112406	0.0376118	0	5.20139	0	1	1	4921515L22Rik
ENSMUSG00000112413	0.0830625	0	5.20139	0	1	1	Gm6867
ENSMUSG00000112421	0.344696	0	5.20139	0	1	1	4933406B15Rik
ENSMUSG00000112429	0.285488	0	5.20139	0	1	1	Gm47093
ENSMUSG00000112431	0.0485621	0	5.20139	0	1	1	Gm10741
ENSMUSG00000112440	0.0405138	0	5.20139	0	1	1	Gm47722
ENSMUSG00000112441	0.296376	0	5.20139	0	1	1	Gm48898
ENSMUSG00000112448	0.163535	0	5.20139	0	1	1	Gm48182
ENSMUSG00000112450	0.193656	0	5.20139	0	1	1	Gm3619
ENSMUSG00000112458	0.0752235	0	5.20139	0	1	1	Gm40773
ENSMUSG00000112459	0.247025	0	5.20139	0	1	1	Gm47689
ENSMUSG00000112481	0.278834	0	5.20139	0	1	1	Gm29684
ENSMUSG00000112488	0.0430935	0	5.20139	0	1	1	Gm33981
ENSMUSG00000112489	0.718662	0	4.70759	0	1	1	9230116L04Rik
ENSMUSG00000112493	0.132977	0	5.20139	0	1	1	4930486F22Rik
ENSMUSG00000112514	0.309362	0	5.20139	0	1	1	Gm47897
ENSMUSG00000112532	0.494051	0	5.20139	0	1	1	Gm36283
ENSMUSG00000112535	0.112835	0	5.20139	0	1	1	Gm47425
ENSMUSG00000112547	0.218222	0	5.20139	0	1	1	Gm47096
ENSMUSG00000112555	0.0810276	0	5.20139	0	1	1	Gm47027
ENSMUSG00000112567	0.261042	0	5.20139	0	1	1	Gm32899
ENSMUSG00000112573	0.236893	0	5.20139	0	1	1	Gm48324
ENSMUSG00000112588	0.122651	0	5.20139	0	1	1	Gm6859
ENSMUSG00000112594	0.0782028	0	5.20139	0	1	1	Gm48333
ENSMUSG00000112610	0.204594	0	5.20139	0	1	1	Gm30165
ENSMUSG00000112614	0.089733	0	5.20139	0	1	1	Gm9030
ENSMUSG00000112619	0.205854	0	5.20139	0	1	1	1700030E10Rik
ENSMUSG00000112632	0.0394822	0	5.20139	0	1	1	Gm4510
ENSMUSG00000112643	0.202569	0	5.20139	0	1	1	Gm19688
ENSMUSG00000112644	0.814166	0	4.30399	0	1	1	Gm47220
ENSMUSG00000112647	0.0430935	0	5.20139	0	1	1	Gm5427
ENSMUSG00000112692	0.0752235	0	5.20139	0	1	1	Gm19073
ENSMUSG00000112707	0.410297	0	5.20139	0	1	1	D830005E20Rik
ENSMUSG00000112709	0.0485621	0	5.20139	0	1	1	Gm19395
ENSMUSG00000112711	0.152069	0	5.20139	0	1	1	Gm32552
ENSMUSG00000112714	0.0764989	0	5.20139	0	1	1	Gm4798
ENSMUSG00000112737	0.167865	0	5.20139	0	1	1	Gm4898
ENSMUSG00000112741	0.486166	0	5.20139	0	1	1	Gm47341
ENSMUSG00000112747	0.0818377	0	5.20139	0	1	1	Gm48721
ENSMUSG00000112753	0.338799	0	5.20139	0	1	1	4930423D24Rik
ENSMUSG00000112755	0.122757	0	5.20139	0	1	1	Gm46190
ENSMUSG00000112762	0.216042	0	5.20139	0	1	1	4930459C07Rik
ENSMUSG00000112769	0.0432085	0	5.20139	0	1	1	Rpl17-ps2
ENSMUSG00000112782	0.162055	0	5.20139	0	1	1	Gm7940
ENSMUSG00000112784	0.190086	0	5.20139	0	1	1	Gm34868
ENSMUSG00000112855	0.157929	0	5.20139	0	1	1	Gm47842
ENSMUSG00000112857	0.135	0	5.20139	0	1	1	Gm35041
ENSMUSG00000112881	0.45288	0	5.20139	0	1	1	Gm49344
ENSMUSG00000112888	0.122757	0	5.20139	0	1	1	Gm47634
ENSMUSG00000112903	0.0443258	0	5.20139	0	1	1	Gm5948
ENSMUSG00000112916	0.376862	0	5.20139	0	1	1	Gm18622
ENSMUSG00000112929	0.0485621	0	5.20139	0	1	1	Gm47729
ENSMUSG00000112951	0.190086	0	5.20139	0	1	1	Gm49929
ENSMUSG00000112959	0.177303	0	5.20139	0	1	1	Gm32834
ENSMUSG00000112960	0.283324	0	5.20139	0	1	1	Gm47254
ENSMUSG00000112965	0.0485621	0	5.20139	0	1	1	Gm34278
ENSMUSG00000112972	0.119086	0	5.20139	0	1	1	Gm48417
ENSMUSG00000112981	0.0909016	0	5.20139	0	1	1	5033424D13Rik
ENSMUSG00000112990	0.117847	0	5.20139	0	1	1	Gm47372
ENSMUSG00000112997	0.581011	0	5.20139	0	1	1	Gm49386
ENSMUSG00000113001	0.135902	0	5.20139	0	1	1	Gm40538
ENSMUSG00000113012	0.136352	0	5.20139	0	1	1	Gm47196
ENSMUSG00000113014	0.0791881	0	5.20139	0	1	1	Selenok-ps8
ENSMUSG00000113052	0.324111	0	5.20139	0	1	1	Gm31513
ENSMUSG00000113053	0.982105	0	3.23568	0	1	1	Gm18262
ENSMUSG00000113054	0.152069	0	5.20139	0	1	1	Gm47514
ENSMUSG00000113056	0.0817674	0	5.20139	0	1	1	6030440G07Rik
ENSMUSG00000113075	0.0399118	0	5.20139	0	1	1	Rpl7a-ps1
ENSMUSG00000113078	0.291373	0	5.20139	0	1	1	Gm48734
ENSMUSG00000113080	0.136352	0	5.20139	0	1	1	Gm48928
ENSMUSG00000113093	0.160398	0	5.20139	0	1	1	Gm36862
ENSMUSG00000113096	0.0394822	0	5.20139	0	1	1	Gm40884
ENSMUSG00000113099	0.313232	0	5.20139	0	1	1	Gm34016
ENSMUSG00000113100	0.125758	0	5.20139	0	1	1	Gm48754
ENSMUSG00000113119	0.659381	0	3.30444	0	1	1	Gm48883
ENSMUSG00000113132	0.192953	0	5.20139	0	1	1	Gm9231
ENSMUSG00000113133	0.75694	0	4.18723	0	1	1	Gm21039
ENSMUSG00000113139	0.162055	0	5.20139	0	1	1	Gm48011
ENSMUSG00000113167	0.145686	0	5.20139	0	1	1	Gm48482
ENSMUSG00000113174	0.864311	0	3.80145	0	1	1	Gm9292
ENSMUSG00000113190	0.460769	0	5.20139	0	1	1	Gm47545
ENSMUSG00000113215	0.718643	0	4.2133	0	1	1	Gm18749
ENSMUSG00000113221	0.0432085	0	5.20139	0	1	1	Gm18880
ENSMUSG00000113229	0.0861869	0	5.20139	0	1	1	Gm18442
ENSMUSG00000113238	0.114052	0	5.20139	0	1	1	Gm47251
ENSMUSG00000113240	0.045	0	5.20139	0	1	1	Gm48338
ENSMUSG00000113274	0.0411709	0	5.20139	0	1	1	Gm41002
ENSMUSG00000113285	0.0443258	0	5.20139	0	1	1	Gm36128
ENSMUSG00000113291	0.0760345	0	5.20139	0	1	1	Gm19001
ENSMUSG00000113310	0.0454508	0	5.20139	0	1	1	Gm47884
ENSMUSG00000113321	0.0376118	0	5.20139	0	1	1	Gm8075
ENSMUSG00000113322	0.0405138	0	5.20139	0	1	1	Gm48492
ENSMUSG00000113338	0.135	0	5.20139	0	1	1	A530046M15Rik
ENSMUSG00000113359	0.0864169	0	5.20139	0	1	1	Gm48730
ENSMUSG00000113386	0.119735	0	5.20139	0	1	1	Gm47357
ENSMUSG00000113388	0.0820898	0	5.20139	0	1	1	Gm48111
ENSMUSG00000113396	0.0376118	0	5.20139	0	1	1	Gm33467
ENSMUSG00000113403	0.0408837	0	5.20139	0	1	1	Gm9315
ENSMUSG00000113434	0.0886516	0	5.20139	0	1	1	3200001D21Rik
ENSMUSG00000113441	0.0399118	0	5.20139	0	1	1	Gm40438
ENSMUSG00000113466	0.276099	0	5.20139	0	1	1	Gm48649
ENSMUSG00000113484	0.225	0	5.20139	0	1	1	Gm47157
ENSMUSG00000113488	1.12086	0	5.20139	0	1	1	Gm47819
ENSMUSG00000113490	0.367953	0	5.20139	0	1	1	Gm18620
ENSMUSG00000113491	0.16248	0	5.20139	0	1	1	Gm19221
ENSMUSG00000113506	0.311171	0	5.20139	0	1	1	Gm49377
ENSMUSG00000113532	0.454938	0	5.20139	0	1	1	Gm47393
ENSMUSG00000113548	0.0861869	0	5.20139	0	1	1	Gm34047
ENSMUSG00000113569	0.202741	0	5.20139	0	1	1	Gm48035
ENSMUSG00000113582	0.252198	0	5.20139	0	1	1	Gm33929
ENSMUSG00000113583	0.0411709	0	5.20139	0	1	1	Eif1ad9
ENSMUSG00000113617	0.202569	0	5.20139	0	1	1	Gm8655
ENSMUSG00000113629	0.114052	0	5.20139	0	1	1	Gm48558
ENSMUSG00000113639	0.0391014	0	5.20139	0	1	1	Gm20288
ENSMUSG00000113649	0.215467	0	5.20139	0	1	1	Gm47665
ENSMUSG00000113669	0.118447	0	5.20139	0	1	1	Gm36723
ENSMUSG00000113681	0.134864	0	5.20139	0	1	1	Gm45930
ENSMUSG00000113702	0.0817674	0	5.20139	0	1	1	Gm35558
ENSMUSG00000113707	0.12928	0	5.20139	0	1	1	Gm10457
ENSMUSG00000113708	0.119735	0	5.20139	0	1	1	Gm47584
ENSMUSG00000113724	0.135	0	5.20139	0	1	1	Gm48398
ENSMUSG00000113730	0.0432085	0	5.20139	0	1	1	Gm47805
ENSMUSG00000113767	0.617564	0	5.20139	0	1	1	Gm48873
ENSMUSG00000113773	0.387658	0	5.20139	0	1	1	Gm8278
ENSMUSG00000113781	0.172374	0	5.20139	0	1	1	Gm35558
ENSMUSG00000113795	0.0432085	0	5.20139	0	1	1	Gm48119
ENSMUSG00000113800	0.128017	0	5.20139	0	1	1	2210039B01Rik
ENSMUSG00000113805	0.0391014	0	5.20139	0	1	1	Eif1ad12
ENSMUSG00000113819	0.45288	0	5.20139	0	1	1	Gm48017
ENSMUSG00000113851	0.136352	0	5.20139	0	1	1	Gm48503
ENSMUSG00000113856	0.0798237	0	5.20139	0	1	1	Gm10790
ENSMUSG00000113859	0.077583	0	5.20139	0	1	1	Gm7979
ENSMUSG00000113865	0.305603	0	5.20139	0	1	1	Selenok-ps6
ENSMUSG00000113868	0.412749	0	5.20139	0	1	1	Gm34719
ENSMUSG00000113881	0.216042	0	5.20139	0	1	1	Gm18592
ENSMUSG00000113886	0.0430935	0	5.20139	0	1	1	Gm48905
ENSMUSG00000113908	0.225012	0	5.20139	0	1	1	Gm10811
ENSMUSG00000113914	0.0384816	0	5.20139	0	1	1	Gm48458
ENSMUSG00000113923	0.0391014	0	5.20139	0	1	1	Gm10126
ENSMUSG00000113930	0.172374	0	5.20139	0	1	1	Gm36235
ENSMUSG00000113931	0.0864169	0	5.20139	0	1	1	Gm5928
ENSMUSG00000113942	0.0443258	0	5.20139	0	1	1	Gm18632
ENSMUSG00000113944	0.276376	0	5.20139	0	1	1	Gm48847
ENSMUSG00000113959	0.121541	0	5.20139	0	1	1	Gm46339
ENSMUSG00000113961	0.122199	0	5.20139	0	1	1	Gm48498
ENSMUSG00000113977	0.12928	0	5.20139	0	1	1	Gm34276
ENSMUSG00000113992	0.0432085	0	5.20139	0	1	1	Gm9158
ENSMUSG00000114005	0.145686	0	5.20139	0	1	1	Gm24474
ENSMUSG00000114014	0.0485621	0	5.20139	0	1	1	Gm48350
ENSMUSG00000114028	0.0454508	0	5.20139	0	1	1	9630002D21Rik
ENSMUSG00000114032	0.0432085	0	5.20139	0	1	1	Gm2139
ENSMUSG00000114055	0.114052	0	5.20139	0	1	1	Gm32089
ENSMUSG00000114061	0.0880935	0	5.20139	0	1	1	Gm48626
ENSMUSG00000114067	0.159365	0	5.20139	0	1	1	Gm47065
ENSMUSG00000114075	0.343113	0	5.20139	0	1	1	Eif1ad18
ENSMUSG00000114077	0.242069	0	5.20139	0	1	1	Gm48776
ENSMUSG00000114099	0.361614	0	5.20139	0	1	1	Gm48695
ENSMUSG00000114102	0.0384816	0	5.20139	0	1	1	Gm48048
ENSMUSG00000114121	0.0391014	0	5.20139	0	1	1	Gm47728
ENSMUSG00000114150	0.204184	0	5.20139	0	1	1	Gm46367
ENSMUSG00000114154	0.0384816	0	5.20139	0	1	1	Gm48597
ENSMUSG00000114166	0.0432085	0	5.20139	0	1	1	Gm18246
ENSMUSG00000114191	0.122757	0	5.20139	0	1	1	Gm18631
ENSMUSG00000114206	0.145686	0	5.20139	0	1	1	Gm30551
ENSMUSG00000114212	0.0798237	0	5.20139	0	1	1	Gm47985
ENSMUSG00000114234	0.0430935	0	5.20139	0	1	1	Gm3131
ENSMUSG00000114256	0.0380172	0	5.20139	0	1	1	Gm29844
ENSMUSG00000114270	0.125353	0	5.20139	0	1	1	Gm48746
ENSMUSG00000114293	0.0825757	0	5.20139	0	1	1	Gm48078
ENSMUSG00000114295	0.0394822	0	5.20139	0	1	1	Gm2534
ENSMUSG00000114301	0.0817674	0	5.20139	0	1	1	Gm48300
ENSMUSG00000114316	0.045	0	5.20139	0	1	1	Gm17740
ENSMUSG00000114319	0.245302	0	5.20139	0	1	1	Gm47509
ENSMUSG00000114329	0.0817674	0	5.20139	0	1	1	Gm30489
ENSMUSG00000114336	0.695306	0	5.20139	0	1	1	Gm18643
ENSMUSG00000114337	0.0380172	0	5.20139	0	1	1	Gm48704
ENSMUSG00000114375	0.0391014	0	5.20139	0	1	1	Gm31544
ENSMUSG00000114380	0.133094	0	5.20139	0	1	1	Gm47942
ENSMUSG00000114389	0.215467	0	5.20139	0	1	1	Gm47734
ENSMUSG00000114395	0.150447	0	5.20139	0	1	1	Gm47464
ENSMUSG00000114408	0.0971243	0	5.20139	0	1	1	Gm47810
ENSMUSG00000114418	0.428876	0	5.20139	0	1	1	Gm18883
ENSMUSG00000114436	0.0432085	0	5.20139	0	1	1	Gm48283
ENSMUSG00000114443	0.0408837	0	5.20139	0	1	1	Gm19241
ENSMUSG00000114446	0.0909016	0	5.20139	0	1	1	Gm33524
ENSMUSG00000114447	0.0432085	0	5.20139	0	1	1	Gm47636
ENSMUSG00000114457	0.127071	0	5.20139	0	1	1	Gm36346
ENSMUSG00000114458	0.429819	0	5.20139	0	1	1	Gm47551
ENSMUSG00000114482	0.0391014	0	5.20139	0	1	1	Gm7604
ENSMUSG00000114483	0.204594	0	5.20139	0	1	1	Gm49144
ENSMUSG00000114525	0.27	0	5.20139	0	1	1	Gm47990
ENSMUSG00000114531	0.119735	0	5.20139	0	1	1	A530065N20Rik
ENSMUSG00000114533	0.123965	0	5.20139	0	1	1	Gm8416
ENSMUSG00000114538	0.121541	0	5.20139	0	1	1	Gm31517
ENSMUSG00000114544	0.0432085	0	5.20139	0	1	1	Gm49146
ENSMUSG00000114545	0.219775	0	5.20139	0	1	1	Gm32184
ENSMUSG00000114546	0.360824	0	5.20139	0	1	1	Gm49350
ENSMUSG00000114552	0.0767131	0	5.20139	0	1	1	Gm48570
ENSMUSG00000114557	0.359039	0	5.20139	0	1	1	Gm8345
ENSMUSG00000114566	0.0408837	0	5.20139	0	1	1	Gm48500
ENSMUSG00000114569	0.0752235	0	5.20139	0	1	1	Gm35215
ENSMUSG00000114572	0.0485621	0	5.20139	0	1	1	Gm48457
ENSMUSG00000114612	0.0430935	0	5.20139	0	1	1	Gm47550
ENSMUSG00000114618	0.0900001	0	5.20139	0	1	1	Gm41183
ENSMUSG00000114627	0.167762	0	5.20139	0	1	1	B230220B15Rik
ENSMUSG00000114673	0.0430935	0	5.20139	0	1	1	1700016H03Rik
ENSMUSG00000114681	0.132977	0	5.20139	0	1	1	1700026N04Rik
ENSMUSG00000114688	0.177303	0	5.20139	0	1	1	Gm47381
ENSMUSG00000114694	0.045	0	5.20139	0	1	1	Gm47995
ENSMUSG00000114702	0.0752235	0	5.20139	0	1	1	Gm40828
ENSMUSG00000114708	0.307853	0	5.20139	0	1	1	Gm30177
ENSMUSG00000114710	0.334115	0	5.20139	0	1	1	Gm40923
ENSMUSG00000114711	0.164684	0	5.20139	0	1	1	Gm47759
ENSMUSG00000114722	0.114052	0	5.20139	0	1	1	Gm31392
ENSMUSG00000114726	0.0408837	0	5.20139	0	1	1	Gm48900
ENSMUSG00000114728	0.0837223	0	5.20139	0	1	1	Gm6128
ENSMUSG00000114737	0.0852447	0	5.20139	0	1	1	Gm8483
ENSMUSG00000114755	0.263113	0	5.20139	0	1	1	Galr3
ENSMUSG00000114767	0.0864169	0	5.20139	0	1	1	Gm46392
ENSMUSG00000114778	0.0909016	0	5.20139	0	1	1	Gm9634
ENSMUSG00000114791	0.263282	0	5.20139	0	1	1	Gm47730
ENSMUSG00000114796	0.266187	0	5.20139	0	1	1	A930028N01Rik
ENSMUSG00000114805	0.319602	0	5.20139	0	1	1	Gm9626
ENSMUSG00000114817	0.075629	0	5.20139	0	1	1	Gm48356
ENSMUSG00000114824	0.195145	0	5.20139	0	1	1	3110015C05Rik
ENSMUSG00000114837	0.153426	0	5.20139	0	1	1	Gm48090
ENSMUSG00000114846	0.27	0	5.20139	0	1	1	Gm29927
ENSMUSG00000114861	0.0399118	0	5.20139	0	1	1	Gm47991
ENSMUSG00000114865	0.252713	0	5.20139	0	1	1	Gm29776
ENSMUSG00000114894	0.228103	0	5.20139	0	1	1	Gm7084
ENSMUSG00000114945	0.536111	0	5.20003	0	1	1	Gm48265
ENSMUSG00000114958	0.115445	0	5.20139	0	1	1	Gm48612
ENSMUSG00000114977	1.04585	0	3.65747	0	1	1	Gm9502
ENSMUSG00000114988	0.29735	0	5.20139	0	1	1	Gm49226
ENSMUSG00000114989	0.247025	0	5.20139	0	1	1	Gm49303
ENSMUSG00000115046	0.0409188	0	5.20139	0	1	1	Gm49302
ENSMUSG00000115062	0.153057	0	5.20139	0	1	1	4930544F09Rik
ENSMUSG00000115067	0.0391014	0	5.20139	0	1	1	Dpep2
ENSMUSG00000115070	0.0391014	0	5.20139	0	1	1	Gm4740
ENSMUSG00000115088	0.0818377	0	5.20139	0	1	1	Gm49165
ENSMUSG00000115090	0.322047	0	5.20139	0	1	1	Gm49016
ENSMUSG00000115118	0.27	0	5.20139	0	1	1	Gm36617
ENSMUSG00000115122	0.0886516	0	5.20139	0	1	1	Gm49685
ENSMUSG00000115135	0.0864169	0	5.20139	0	1	1	Gm19157
ENSMUSG00000115158	0.0399118	0	5.20139	0	1	1	Gm48912
ENSMUSG00000115178	0.112835	0	5.20139	0	1	1	Gm49220
ENSMUSG00000115187	0.300894	0	5.20139	0	1	1	Gm49210
ENSMUSG00000115188	0.0394822	0	5.20139	0	1	1	Gm46522
ENSMUSG00000115198	0.640044	0	4.4173	0	1	1	Gm49729
ENSMUSG00000115204	0.38307	0	5.20139	0	1	1	Gm36642
ENSMUSG00000115205	0.128607	0	5.20139	0	1	1	Gm16374
ENSMUSG00000115223	0.132977	0	5.20139	0	1	1	Gm48985
ENSMUSG00000115228	1.05496	0	3.87495	0	1	1	Gm48948
ENSMUSG00000115283	0.0861869	0	5.20139	0	1	1	Gm49252
ENSMUSG00000115289	0.0405138	0	5.20139	0	1	1	Gm49164
ENSMUSG00000115303	0.0909016	0	5.20139	0	1	1	Gm4291
ENSMUSG00000115319	0.132977	0	5.20139	0	1	1	Gm34417
ENSMUSG00000115353	0.126271	0	5.20139	0	1	1	Gm48968
ENSMUSG00000115358	0.0443258	0	5.20139	0	1	1	Gm49138
ENSMUSG00000115366	0.16586	0	5.20139	0	1	1	Gm9298
ENSMUSG00000115389	0.313987	0	5.20139	0	1	1	Gm48936
ENSMUSG00000115399	0.0454508	0	5.20139	0	1	1	9430068D22Rik
ENSMUSG00000115418	0.119735	0	5.20139	0	1	1	Gm49296
ENSMUSG00000115440	0.646317	0	5.20139	0	1	1	Gm49091
ENSMUSG00000115458	0.247571	0	5.20139	0	1	1	Gm48931
ENSMUSG00000115472	0.0391014	0	5.20139	0	1	1	Gm49070
ENSMUSG00000115484	0.0391014	0	5.20139	0	1	1	Gm33121
ENSMUSG00000115486	0.0432085	0	5.20139	0	1	1	Gm49017
ENSMUSG00000115512	0.164684	0	5.20139	0	1	1	Rpl17-ps7
ENSMUSG00000115516	0.281219	0	5.20139	0	1	1	Gm8341
ENSMUSG00000115518	0.0430935	0	5.20139	0	1	1	Gm10791
ENSMUSG00000115536	0.0752235	0	5.20139	0	1	1	Gm32857
ENSMUSG00000115553	0.0409188	0	5.20139	0	1	1	Gm49124
ENSMUSG00000115563	0.265633	0	5.20139	0	1	1	Gm34562
ENSMUSG00000115569	0.122757	0	5.20139	0	1	1	Gm49169
ENSMUSG00000115573	0.112835	0	5.20139	0	1	1	Gm49131
ENSMUSG00000115575	0.0760345	0	5.20139	0	1	1	Gm49024
ENSMUSG00000115580	0.348814	0	5.20139	0	1	1	Gm41230
ENSMUSG00000115591	0.267632	0	5.20139	0	1	1	Gm31282
ENSMUSG00000115595	0.231005	0	5.20139	0	1	1	Rps12-ps2
ENSMUSG00000115604	0.112835	0	5.20139	0	1	1	Gm7691
ENSMUSG00000115632	0.0376118	0	5.20139	0	1	1	Gm17922
ENSMUSG00000115643	0.239471	0	5.20139	0	1	1	Gm49011
ENSMUSG00000115654	0.303704	0	5.20139	0	1	1	Gm19303
ENSMUSG00000115659	0.0380172	0	5.20139	0	1	1	Gm41138
ENSMUSG00000115666	0.150447	0	5.20139	0	1	1	Gm49031
ENSMUSG00000115680	0.0861869	0	5.20139	0	1	1	Gm35167
ENSMUSG00000115691	0.132977	0	5.20139	0	1	1	Gm48914
ENSMUSG00000115702	0.13182	0	5.20139	0	1	1	Gm5206
ENSMUSG00000115728	0.116684	0	5.20139	0	1	1	Gm49190
ENSMUSG00000115730	0.820558	0	3.2107	0	1	1	Gm7459
ENSMUSG00000115745	0.0380172	0	5.20139	0	1	1	Gm46448
ENSMUSG00000115760	0.832216	0	4.15556	0	1	1	Gm18909
ENSMUSG00000115764	0.211935	0	5.20139	0	1	1	Gm18811
ENSMUSG00000115823	0.045	0	5.20139	0	1	1	Gm49004
ENSMUSG00000115828	0.204594	0	5.20139	0	1	1	Gm18761
ENSMUSG00000115839	0.19972	0	5.20139	0	1	1	Gm49233
ENSMUSG00000115841	0.313556	0	5.20139	0	1	1	Gm49105
ENSMUSG00000115843	0.0411709	0	5.20139	0	1	1	Gm17873
ENSMUSG00000115845	0.165381	0	5.20139	0	1	1	4933402J15Rik
ENSMUSG00000115846	0.195507	0	5.20139	0	1	1	Gm41144
ENSMUSG00000115850	0.227254	0	5.20139	0	1	1	Gm48956
ENSMUSG00000115854	0.0485621	0	5.20139	0	1	1	Gm36644
ENSMUSG00000115855	0.0818377	0	5.20139	0	1	1	Gm34643
ENSMUSG00000115858	0.129625	0	5.20139	0	1	1	4930588J15Rik
ENSMUSG00000115862	0.270462	0	5.20139	0	1	1	Gm41333
ENSMUSG00000115911	0.0861869	0	5.20139	0	1	1	Gm3919
ENSMUSG00000115916	0.0376118	0	5.20139	0	1	1	Gm8702
ENSMUSG00000115918	0.0769633	0	5.20139	0	1	1	A930001M01Rik
ENSMUSG00000115924	0.245973	0	5.20139	0	1	1	Gm19277
ENSMUSG00000115944	0.714381	0	3.88722	0	1	1	AU021063
ENSMUSG00000116038	0.190359	0	5.20139	0	1	1	Gm46563
ENSMUSG00000116041	0.0443258	0	5.20139	0	1	1	Gm20369
ENSMUSG00000116095	0.69803	0	3.99271	0	1	1	Gm49549
ENSMUSG00000116120	1.05812	0	3.47921	0	1	1	Eif2s3x-ps1
ENSMUSG00000116121	0.0376118	0	5.20139	0	1	1	Gm49486
ENSMUSG00000116125	0.0394822	0	5.20139	0	1	1	Gm41361
ENSMUSG00000116243	0.164684	0	5.20139	0	1	1	Gm49552
ENSMUSG00000116250	0.316621	0	5.20139	0	1	1	Gm34939
ENSMUSG00000116274	0.045	0	5.20139	0	1	1	Gm18724
ENSMUSG00000116284	0.0443258	0	5.20139	0	1	1	Gm3787
ENSMUSG00000116323	0.0409188	0	5.20139	0	1	1	Gm18092
ENSMUSG00000116345	0.0454508	0	5.20139	0	1	1	Gm19141
ENSMUSG00000116365	0.248121	0	5.20139	0	1	1	Gm34531
ENSMUSG00000116386	0.0443258	0	5.20139	0	1	1	Gm49538
ENSMUSG00000116389	0.0409188	0	5.20139	0	1	1	Gm49504
ENSMUSG00000116397	0.0909016	0	5.20139	0	1	1	Gm49525
ENSMUSG00000116413	0.18	0	5.20139	0	1	1	Gm49436
ENSMUSG00000116435	0.346247	0	5.20139	0	1	1	Gm49548
ENSMUSG00000116450	0.0432085	0	5.20139	0	1	1	Gm49534
ENSMUSG00000116469	0.348814	0	5.20139	0	1	1	Gm49448
ENSMUSG00000116481	0.227293	0	5.20139	0	1	1	Gm49514
ENSMUSG00000116494	0.248472	0	5.20139	0	1	1	Gm49449
ENSMUSG00000116500	0.325326	0	5.20139	0	1	1	Gm36560
ENSMUSG00000116530	0.20859	0	5.20139	0	1	1	Gm32312
ENSMUSG00000116538	0.0782028	0	5.20139	0	1	1	Gm49746
ENSMUSG00000116545	0.0443258	0	5.20139	0	1	1	Eif3s6-ps3
ENSMUSG00000116555	0.336251	0	5.20139	0	1	1	Gm38477
ENSMUSG00000116556	0.0485621	0	5.20139	0	1	1	1700007H22Rik
ENSMUSG00000116561	0.118848	0	5.20139	0	1	1	Gm18335
ENSMUSG00000116582	0.372248	0	5.20139	0	1	1	Gm36169
ENSMUSG00000116585	0.0384816	0	5.20139	0	1	1	Gm33086
ENSMUSG00000116592	0.0443258	0	5.20139	0	1	1	Gm18770
ENSMUSG00000116595	0.256386	0	5.20139	0	1	1	Gm30695
ENSMUSG00000116614	0.194028	0	5.20139	0	1	1	Gm46610
ENSMUSG00000116630	0.0384816	0	5.20139	0	1	1	Rpl7a-ps4
ENSMUSG00000116653	0.0893259	0	5.20139	0	1	1	Gm8900
ENSMUSG00000116684	0.245513	0	5.20139	0	1	1	Gm49735
ENSMUSG00000116712	0.242886	0	5.20139	0	1	1	Gm49598
ENSMUSG00000116729	0.0865794	0	5.20139	0	1	1	Gm49644
ENSMUSG00000116734	0.0485621	0	5.20139	0	1	1	Gm8376
ENSMUSG00000116738	0.0408837	0	5.20139	0	1	1	Gm49565
ENSMUSG00000116740	0.163675	0	5.20139	0	1	1	Gm49659
ENSMUSG00000116747	0.471502	0	5.20139	0	1	1	Gm41496
ENSMUSG00000116761	0.121541	0	5.20139	0	1	1	Gm36796
ENSMUSG00000116763	0.0783935	0	5.20139	0	1	1	Gm41492
ENSMUSG00000116771	0.390104	0	5.20139	0	1	1	Gm49691
ENSMUSG00000116789	0.0769633	0	5.20139	0	1	1	Gm49579
ENSMUSG00000116799	0.536133	0	5.20139	0	1	1	Gm32357
ENSMUSG00000116804	0.0376118	0	5.20139	0	1	1	Gm5223
ENSMUSG00000116829	0.0831203	0	5.20139	0	1	1	Gm49704
ENSMUSG00000116851	0.145686	0	5.20139	0	1	1	Gm35576
ENSMUSG00000116862	0.0432085	0	5.20139	0	1	1	Gm49607
ENSMUSG00000116868	0.0376118	0	5.20139	0	1	1	Gm29721
ENSMUSG00000116878	0.301654	0	5.20139	0	1	1	Gm29880
ENSMUSG00000116879	0.0384816	0	5.20139	0	1	1	Gm49794
ENSMUSG00000116887	0.0864169	0	5.20139	0	1	1	Gm6029
ENSMUSG00000116890	0.645227	0	4.06345	0	1	1	Gm49617
ENSMUSG00000116921	0.172719	0	5.20139	0	1	1	Gm17879
ENSMUSG00000116922	0.413187	0	5.20139	0	1	1	4833419O12Rik
ENSMUSG00000116940	0.0399118	0	5.20139	0	1	1	Gm7450
ENSMUSG00000116944	0.225004	0	5.20139	0	1	1	Gm7477
ENSMUSG00000116957	0.204419	0	5.20139	0	1	1	Gm34680
ENSMUSG00000116968	0.112835	0	5.20139	0	1	1	Gm49587
ENSMUSG00000116976	0.0909016	0	5.20139	0	1	1	4930500H12Rik
ENSMUSG00000116991	0.0409188	0	5.20139	0	1	1	Gm6032
ENSMUSG00000117008	0.329367	0	5.20139	0	1	1	Gm49817
ENSMUSG00000117010	0.213348	0	5.20139	0	1	1	Gm49933
ENSMUSG00000117012	0.112835	0	5.20139	0	1	1	Gm18992
ENSMUSG00000117031	0.29559	0	5.20139	0	1	1	Gm49882
ENSMUSG00000117044	0.192408	0	5.20139	0	1	1	Gm35097
ENSMUSG00000117046	0.0399118	0	5.20139	0	1	1	Gm19183
ENSMUSG00000117055	0.0971243	0	5.20139	0	1	1	Gm9805
ENSMUSG00000117060	0.26349	0	5.20139	0	1	1	Gm7253
ENSMUSG00000117066	0.12928	0	5.20139	0	1	1	Gm49860
ENSMUSG00000117079	0.163535	0	5.20139	0	1	1	Gm41611
ENSMUSG00000117089	0.117304	0	5.20139	0	1	1	Gm49914
ENSMUSG00000117158	0.245513	0	5.20139	0	1	1	Gm49866
ENSMUSG00000117164	0.345408	0	5.20139	0	1	1	Gm49951
ENSMUSG00000117167	0.0409188	0	5.20139	0	1	1	Gm6599
ENSMUSG00000117216	0.317789	0	5.20139	0	1	1	Gm49801
ENSMUSG00000117226	0.24097	0	5.20139	0	1	1
ENSMUSG00000117238	0.119735	0	5.20139	0	1	1
ENSMUSG00000117239	0.135	0	5.20139	0	1	1	Gpr31c
ENSMUSG00000117241	0.0443258	0	5.20139	0	1	1	Gm9214
ENSMUSG00000117245	0.170509	0	5.20139	0	1	1	Gm49887
ENSMUSG00000117248	0.0411709	0	5.20139	0	1	1	Gm29770
ENSMUSG00000117256	0.045	0	5.20139	0	1	1	Gm5497
ENSMUSG00000117257	0.0859189	0	5.20139	0	1	1	Gm4948
ENSMUSG00000117286	0.156406	0	5.20139	0	1	1	Gm1043
ENSMUSG00000117309	0.129625	0	5.20139	0	1	1	Gm49960
ENSMUSG00000117337	0.280453	0	5.20139	0	1	1	Gm49964
ENSMUSG00000117351	0.244069	0	5.20139	0	1	1	Gm31615
ENSMUSG00000117367	0.0376118	0	5.20139	0	1	1	Gm50093
ENSMUSG00000117370	0.0909016	0	5.20139	0	1	1	Gm6235
ENSMUSG00000117375	0.164299	0	5.20139	0	1	1	Gm33373
ENSMUSG00000117385	0.0454508	0	5.20139	0	1	1	Gm20147
ENSMUSG00000117386	0.0380172	0	5.20139	0	1	1	Gm4837
ENSMUSG00000117398	0.0376118	0	5.20139	0	1	1	Gm9406
ENSMUSG00000117413	0.367319	0	5.20139	0	1	1	Gm50044
ENSMUSG00000117414	0.58453	0	4.53707	0	1	1	Gm46587
ENSMUSG00000117415	0.204504	0	5.20139	0	1	1	Gm41625
ENSMUSG00000117417	0.388497	0	5.20139	0	1	1	Gm49991
ENSMUSG00000117426	0.433843	0	5.20139	0	1	1	Gm33055
ENSMUSG00000117434	0.208724	0	5.20139	0	1	1	1810014P07Rik
ENSMUSG00000117437	0.445652	0	5.20139	0	1	1	Gm33727
ENSMUSG00000117439	0.0409188	0	5.20139	0	1	1	Gm50083
ENSMUSG00000117442	0.359267	0	5.20139	0	1	1	1810073O08Rik
ENSMUSG00000117450	0.242811	0	5.20139	0	1	1	4933424G05Rik
ENSMUSG00000117475	0.163675	0	5.20139	0	1	1	Gm7788
ENSMUSG00000117476	0.0793941	0	5.20139	0	1	1	Gm9416
ENSMUSG00000117477	0.0391014	0	5.20139	0	1	1	Gm50092
ENSMUSG00000117487	0.0405138	0	5.20139	0	1	1	Gm50062
ENSMUSG00000117500	0.153927	0	5.20139	0	1	1	Gm18085
ENSMUSG00000117513	0.152069	0	5.20139	0	1	1	Gm3946
ENSMUSG00000117521	0.145686	0	5.20139	0	1	1	Gm50024
ENSMUSG00000117526	0.473406	0	5.20139	0	1	1	Gm41780
ENSMUSG00000117552	0.0394822	0	5.20139	0	1	1	Gm5686
ENSMUSG00000117562	0.317674	0	5.20139	0	1	1	Gm50000
ENSMUSG00000117565	0.0399118	0	5.20139	0	1	1	Gm6248
ENSMUSG00000117602	0.0864169	0	5.20139	0	1	1	9130209A04Rik
ENSMUSG00000117606	0.0810276	0	5.20139	0	1	1	Gm5969
ENSMUSG00000117616	0.172604	0	5.20139	0	1	1	Gm49984
ENSMUSG00000117627	0.0779639	0	5.20139	0	1	1	Tpi-rs10
ENSMUSG00000117652	0.0818377	0	5.20139	0	1	1	Gm2350
ENSMUSG00000117660	0.0782028	0	5.20139	0	1	1	Gm18086
ENSMUSG00000117662	0.369294	0	4.23762	0	1	1	Gm4013
ENSMUSG00000117675	0.0409188	0	5.20139	0	1	1	Gm46644
ENSMUSG00000117692	0.0760345	0	5.20139	0	1	1	Gm50114
ENSMUSG00000117693	0.216042	0	5.20139	0	1	1	Gm50272
ENSMUSG00000117700	0.121541	0	5.20139	0	1	1	Gm50359
ENSMUSG00000117720	0.0394822	0	5.20139	0	1	1	Gm5249
ENSMUSG00000117733	0.250404	0	5.20139	0	1	1	Gm4221
ENSMUSG00000117735	0.0391014	0	5.20139	0	1	1	Gm18963
ENSMUSG00000117742	0.156406	0	5.20139	0	1	1	4930415P13Rik
ENSMUSG00000117747	0.0909016	0	5.20139	0	1	1	Gm50438
ENSMUSG00000117789	0.249594	0	5.20139	0	1	1	Gm50388
ENSMUSG00000117790	0.75024	0	5.19707	0	1	1	Gm46652
ENSMUSG00000117793	0.204052	0	5.20139	0	1	1	Gm5693
ENSMUSG00000117796	0.150447	0	5.20139	0	1	1	Gm35406
ENSMUSG00000117835	0.351913	0	5.20139	0	1	1	Gm50250
ENSMUSG00000117845	0.129625	0	5.20139	0	1	1	Gm31070
ENSMUSG00000117863	0.227254	0	5.20139	0	1	1	Vmn1r61
ENSMUSG00000117936	0.045	0	5.20139	0	1	1	Gm18978
ENSMUSG00000117939	0.0411709	0	5.20139	0	1	1	Gm9067
ENSMUSG00000117969	0.0454508	0	5.20139	0	1	1	Gm5826
ENSMUSG00000117978	0.0900001	0	5.20139	0	1	1	Gm50286
ENSMUSG00000117987	0.0391014	0	5.20139	0	1	1	Gm50222
ENSMUSG00000118045	0.152069	0	5.20139	0	1	1	Gm29860
ENSMUSG00000118064	0.341566	0	5.20139	0	1	1	Gm50210
ENSMUSG00000118089	0.588213	0	5.07217	0	1	1	Gm50406
ENSMUSG00000118091	0.0411709	0	5.20139	0	1	1	Gm50407
ENSMUSG00000118101	0.275784	0	5.20139	0	1	1	F730048M01Rik
ENSMUSG00000118122	0.272705	0	5.20139	0	1	1	Gm50405
ENSMUSG00000118123	0.394822	0	5.20139	0	1	1	Gm50346
ENSMUSG00000118126	0.124434	0	5.20139	0	1	1	Gm32341
ENSMUSG00000118133	0.0839772	0	5.20139	0	1	1	Gm6978
ENSMUSG00000118149	0.0760345	0	5.20139	0	1	1	Gm50282
ENSMUSG00000118167	0.140333	0	5.20139	0	1	1	Gm50216
ENSMUSG00000118177	0.354048	0	5.20139	0	1	1	Gm19486
ENSMUSG00000118185	0.0818377	0	5.20139	0	1	1	Gm50126
ENSMUSG00000118188	0.0798237	0	5.20139	0	1	1	Gm50123
ENSMUSG00000118206	0.0394822	0	5.20139	0	1	1	Gm50358
ENSMUSG00000118236	0.0408837	0	5.20139	0	1	1	Gm34922
ENSMUSG00000118258	0.114052	0	5.20139	0	1	1	Gm19076
ENSMUSG00000118261	0.682988	0	3.92421	0	1	1	Gm2518
ENSMUSG00000118269	0.0485621	0	5.20139	0	1	1	Gm50195
ENSMUSG00000118287	0.167651	0	5.20139	0	1	1	Gm50300
ENSMUSG00000118294	0.177089	0	5.20139	0	1	1	Gm9028
ENSMUSG00000118295	0.191137	0	5.20139	0	1	1	Gm8437
ENSMUSG00000118314	0.122757	0	5.20139	0	1	1	1700001K23Rik
ENSMUSG00000118327	0.0826907	0	5.20139	0	1	1	Gm8697
ENSMUSG00000118336	0.169192	0	5.20139	0	1	1	Gm50172
ENSMUSG00000118341	0.145686	0	5.20139	0	1	1	Gm50252
ENSMUSG00000118370	0.0971243	0	5.20139	0	1	1	Gm41750
ENSMUSG00000118380	0.0864169	0	5.20139	0	1	1	Gm36037
ENSMUSG00000118421	0.274072	0	5.20139	0	1	1	Gm50491
ENSMUSG00000118443	0.0384816	0	5.20139	0	1	1	Gm18589
ENSMUSG00000118454	0.194249	0	5.20139	0	1	1	Wdr88
ENSMUSG00000118462	0.270902	0	5.20139	0	1	1	Lhb
ENSMUSG00000118467	0.0430935	0	5.20139	0	1	1	Gm50481
ENSMUSG00000118477	0.0408837	0	5.20139	0	1	1	Gm18126
ENSMUSG00000118482	0.135	0	5.20139	0	1	1	Gm50472
ENSMUSG00000118489	0.192719	0	5.20139	0	1	1	Gm53038
ENSMUSG00000118498	0.150447	0	5.20139	0	1	1	Gm52991
ENSMUSG00000118510	0.159647	0	5.20139	0	1	1	Gm52958
ENSMUSG00000118518	0.155166	0	5.20139	0	1	1	Gm52980
ENSMUSG00000118546	0.181803	0	5.20139	0	1	1	Gm20348
ENSMUSG00000118601	0.0818377	0	5.20139	0	1	1	Gm53042
ENSMUSG00000118610	0.290139	0	5.20139	0	1	1	Gm52999
ENSMUSG00000003053	2.54133	3.07694	5.13068	0.599714			Cyp2c29
ENSMUSG00000005681	2.84593	5.66066	5.10545	1.10875			Apoa2
ENSMUSG00000022868	3.65707	2.24516	4.97741	0.451071			Ahsg
ENSMUSG00000028001	1.8761	5.66069	5.10545	1.10875			Fga
ENSMUSG00000029368	10.2931	6.86766	5.10207	1.34605			Alb
ENSMUSG00000030359	3.69329	6.12629	4.64899	1.31777			Pzp
ENSMUSG00000032083	2.4331	2.0141	5.06176	0.397905			Apoa1
ENSMUSG00000032554	9.07741	7.24936	2.52736	2.86835			Trf
ENSMUSG00000033831	1.9878	3.43918	5.12397	0.671193			Fgb
ENSMUSG00000035202	211.88	-2.38448	0.792033	-3.01058			Lars2
ENSMUSG00000035540	3.44576	5.17533	5.10748	1.01328			Gc
ENSMUSG00000038754	1.81814	5.5163	5.10599	1.08036			Elovl3
ENSMUSG00000058207	3.97814	19.3241	5.10322	3.78665			Serpina3k
ENSMUSG00000059481	1.33406	5.31287	5.10683	1.04035			Plg
ENSMUSG00000059908	1.95193	5.7278	5.10522	1.12195			Mug1
ENSMUSG00000064294	2.00904	2.89741	5.05851	0.572779			Aox3
ENSMUSG00000066154	3.32213	19.4901	5.10311	3.81926			Mup3
ENSMUSG00000066363	1.80503	2.24932	5.15403	0.43642			Serpina3f
ENSMUSG00000074768	2.26709	5.35587	5.10664	1.0488			Bhmt
ENSMUSG00000095648	8.6449	-1.28263	1.22307	-1.04869			Gm2004
ENSMUSG00000103502	11.4706	-3.54297	2.18789	-1.61936			9330121J05Rik

### Sheet: b12 vs 13-3B5
ensembl_id	baseMean	log2FoldChange	lfcSE	stat	pvalue	padj	mgi_symbol
ENSMUSG00000032192	393.979	0.446846	0.113596	3.93366	8.36628e-05	1	Gnb5
ENSMUSG00000049800	619.396	-0.402875	0.109672	-3.67346	0.000239292	1	Sertad2
ENSMUSG00000023832	495.856	0.487601	0.134508	3.62507	0.000288889	1	Acat2
ENSMUSG00000050017	98.6132	-0.822442	0.229009	-3.59131	0.000329019	1	Pitpnb
ENSMUSG00000038712	609.533	-0.366471	0.105756	-3.46525	0.000529746	1	Mindy1
ENSMUSG00000060029	3.24374	-4.69238	1.43557	-3.26865	0.00108061	1	4930473A02Rik
ENSMUSG00000026604	424.366	-0.423026	0.129885	-3.25692	0.00112628	1	Ptpn14
ENSMUSG00000032456	4.95373	-4.46846	1.37245	-3.25584	0.00113057	1	Nmnat3
ENSMUSG00000016477	263.515	-0.407528	0.125308	-3.25222	0.00114507	1	E2f3
ENSMUSG00000097440	3.82512	-4.9018	1.51722	-3.23077	0.00123458	1	Gm6277
ENSMUSG00000020121	3.71613	-4.93143	1.53706	-3.20835	0.00133499	1	Srgap1
ENSMUSG00000105895	4.87794	-5.17535	1.61396	-3.20662	0.00134305	1	Gm42829
ENSMUSG00000024483	806.493	-0.311864	0.0975293	-3.19764	0.00138556	1	Ankhd1
ENSMUSG00000036916	269.02	-0.46925	0.148075	-3.16901	0.00152961	1	Zfp280c
ENSMUSG00000042874	5.41407	4.04957	1.29189	3.13462	0.0017208	1	D930007J09Rik
ENSMUSG00000007415	1773.05	0.227241	0.0726318	3.12867	0.00175599	1	Gatad1
ENSMUSG00000008976	2003.15	0.184338	0.0592393	3.11175	0.00185983	1	Gabpa
ENSMUSG00000034371	61.1071	-1.05068	0.341813	-3.07384	0.00211323	1	Tkfc
ENSMUSG00000027166	260.553	0.475383	0.154758	3.07179	0.00212779	1	Dnajc24
ENSMUSG00000097823	4.11929	5.05491	1.65201	3.05986	0.00221441	1	Gm16701
ENSMUSG00000058444	168.303	-0.627849	0.205302	-3.05817	0.00222695	1	Map2k5
ENSMUSG00000116673	44.5088	-1.12811	0.371378	-3.03763	0.00238448	1	A630089N07Rik
ENSMUSG00000097403	22.6734	1.71462	0.566669	3.02579	0.00247984	1	9230116N13Rik
ENSMUSG00000030084	1035.65	-0.317299	0.105527	-3.00681	0.00264003	1	Plxna1
ENSMUSG00000021250	78.0221	-0.860171	0.286825	-2.99894	0.00270919	1	Fos
ENSMUSG00000115454	4.54851	4.67709	1.56296	2.99245	0.00276748	1	Gm49086
ENSMUSG00000022890	1274.35	0.224877	0.0754039	2.9823	0.00286089	1	Atp5j
ENSMUSG00000048776	5.18441	3.92954	1.32341	2.96924	0.00298533	1	Pthlh
ENSMUSG00000053158	9.73782	3.22305	1.08879	2.96022	0.00307424	1	Fes
ENSMUSG00000112860	2.20918	-4.623	1.57691	-2.93167	0.00337142	1	Gm47439
ENSMUSG00000019039	301.359	0.426986	0.146116	2.92224	0.00347526	1	Dalrd3
ENSMUSG00000021583	945.687	0.25904	0.088868	2.91488	0.00355821	1	Erap1
ENSMUSG00000099510	1.79115	-4.32947	1.48621	-2.9131	0.00357859	1	Gm28501
ENSMUSG00000021375	1147.7	-0.338114	0.116109	-2.91203	0.00359085	1	Kif13a
ENSMUSG00000044328	143.739	0.479391	0.165079	2.904	0.00368423	1	Trp53i13
ENSMUSG00000115869	18.1673	1.8086	0.623158	2.90232	0.00370414	1	Gm31814
ENSMUSG00000020397	540.432	0.27434	0.094615	2.89954	0.00373709	1	Med7
ENSMUSG00000024410	734.772	0.302715	0.104749	2.88991	0.00385352	1	Rmc1
ENSMUSG00000049420	14.2687	1.55018	0.540433	2.86841	0.0041254	1	Tmem200a
ENSMUSG00000024592	329.711	0.420796	0.148379	2.83595	0.00456902	1	C330018D20Rik
ENSMUSG00000072421	3.70344	-4.22041	1.48924	-2.83393	0.00459799	1	Gm10357
ENSMUSG00000025141	28.9616	1.18894	0.420312	2.82872	0.00467346	1	Myadml2
ENSMUSG00000027357	1603.58	0.202056	0.0715322	2.82469	0.00473267	1	Crls1
ENSMUSG00000058975	2.77619	-4.92104	1.74924	-2.81325	0.00490438	1	Kcnc1
ENSMUSG00000030649	235.902	0.33898	0.120773	2.80674	0.00500455	1	Anapc15
ENSMUSG00000033411	890.27	-0.190025	0.0677931	-2.80301	0.00506274	1	Ctdspl2
ENSMUSG00000057230	721.702	-0.324092	0.115799	-2.79876	0.00513	1	Aak1
ENSMUSG00000115570	2.9707	-4.96562	1.77426	-2.7987	0.00513092	1	Gm48986
ENSMUSG00000097183	49.0112	-0.930242	0.333429	-2.78993	0.00527198	1	Gm17501
ENSMUSG00000036898	515.626	0.286385	0.102956	2.78161	0.00540892	1	Zfp157
ENSMUSG00000037103	595.853	0.302445	0.109252	2.76833	0.00563444	1	Dcaf15
ENSMUSG00000031448	113.653	0.694519	0.251076	2.76617	0.00567194	1	Adprhl1
ENSMUSG00000065637	13.5516	-1.56784	0.567556	-2.76244	0.00573708	1	Gm26397
ENSMUSG00000040187	44.6673	0.880613	0.319311	2.75786	0.00581817	1	Arntl2
ENSMUSG00000079084	500.609	0.362912	0.131646	2.75673	0.00583821	1	Ccdc82
ENSMUSG00000046822	756.185	0.300388	0.109139	2.75235	0.00591695	1	Slc39a3
ENSMUSG00000042417	10.0775	2.57142	0.936146	2.74682	0.00601768	1	Ccno
ENSMUSG00000085385	281.49	-0.387867	0.142375	-2.72427	0.00644435	1	Snhg17
ENSMUSG00000105801	15.4533	-1.48478	0.548538	-2.70679	0.00679374	1	C430019N01Rik
ENSMUSG00000046636	10.4629	1.9095	0.705787	2.70549	0.0068204	1	Gm7729
ENSMUSG00000100987	2.94788	4.54977	1.68691	2.6971	0.00699463	1	Gm1627
ENSMUSG00000095836	6.3158	-2.452	0.912446	-2.68728	0.00720364	1	Gm21960
ENSMUSG00000103195	14.5677	-1.71694	0.639992	-2.68275	0.00730194	1	Gm37644
ENSMUSG00000028180	2209.36	0.190661	0.0711367	2.6802	0.00735778	1	Zranb2
ENSMUSG00000017417	3.06058	-4.50157	1.68201	-2.67631	0.00744388	1	Plxdc1
ENSMUSG00000002274	218	0.428687	0.16019	2.67611	0.00744817	1	Metrn
ENSMUSG00000040158	761.428	0.284184	0.106295	2.67356	0.00750519	1	Tax1bp3
ENSMUSG00000013928	3.55289	4.67158	1.75024	2.66911	0.00760531	1	1700020L13Rik
ENSMUSG00000037725	235.423	0.57515	0.215597	2.66771	0.00763703	1	Ckap2
ENSMUSG00000104721	4.88613	-3.7156	1.39715	-2.65942	0.00782753	1	Gm42696
ENSMUSG00000113128	2.53735	5.14697	1.93833	2.65537	0.00792221	1	Gm47813
ENSMUSG00000039686	191.668	-0.441326	0.166739	-2.64681	0.0081255	1	Zer1
ENSMUSG00000055926	937.542	0.291403	0.110435	2.63869	0.00832259	1	Gm14137
ENSMUSG00000021144	640.96	-0.367685	0.139392	-2.63777	0.00834527	1	Mta1
ENSMUSG00000067773	5.54181	-2.8047	1.06381	-2.63648	0.00837719	1	Defb41
ENSMUSG00000078695	216.8	0.460917	0.175213	2.63061	0.00852322	1	Cisd3
ENSMUSG00000036450	432.725	-0.515347	0.197387	-2.61085	0.00903175	1	Hif1an
ENSMUSG00000114349	1.97331	4.18005	1.60318	2.60735	0.0091246	1	Gm7591
ENSMUSG00000062713	213.671	-0.464388	0.178166	-2.6065	0.00914737	1	Sim2
ENSMUSG00000039116	540.931	-0.356706	0.136927	-2.60508	0.00918519	1	Adgrg6
ENSMUSG00000006154	3.59885	4.37435	1.6805	2.60301	0.00924091	1	Eps8l1
ENSMUSG00000061928	1.73597	-5.08365	1.95524	-2.60001	0.00932201	1	Dsg1b
ENSMUSG00000085102	3.86793	-5.1084	1.96787	-2.5959	0.00943425	1	1700010K24Rik
ENSMUSG00000004446	2115.1	0.219294	0.0844944	2.59537	0.0094489	1	Bid
ENSMUSG00000076897	2.93919	-4.80542	1.8531	-2.59317	0.00950947	1	Traj32
ENSMUSG00000040829	35.3192	0.946781	0.365201	2.59249	0.00952842	1	Zmynd15
ENSMUSG00000026663	4428.91	-0.180011	0.0695386	-2.58864	0.00963555	1	Atf6
ENSMUSG00000019080	189.819	0.514469	0.199569	2.57791	0.00994013	1	Mfsd3
ENSMUSG00000059562	2.32425	-4.88413	1.89669	-2.57508	0.0100216	1	Ccdc154
ENSMUSG00000027171	623.004	-0.27928	0.108609	-2.57142	0.0101284	1	Prrg4
ENSMUSG00000056076	513.125	-0.702646	0.273298	-2.57099	0.0101408	1	Eif3b
ENSMUSG00000063689	48.4872	0.980959	0.383352	2.5589	0.0105004	1	H2ac21
ENSMUSG00000093483	64.3545	0.694281	0.271349	2.55863	0.0105086	1	AA465934
ENSMUSG00000045795	63.4337	-0.87801	0.343247	-2.55796	0.0105289	1	Whamm
ENSMUSG00000026131	25649.3	-0.270108	0.105649	-2.55664	0.0105688	1	Dst
ENSMUSG00000035958	428.05	0.290551	0.113813	2.55288	0.0106835	1	Tdp2
ENSMUSG00000020680	98.7412	-0.633918	0.248479	-2.55119	0.0107356	1	Taf15
ENSMUSG00000100927	1.72725	-4.48378	1.7584	-2.54992	0.0107748	1	Gm28536
ENSMUSG00000053819	1367.89	-0.299713	0.117587	-2.54886	0.0108075	1	Camk2d
ENSMUSG00000091475	9.04847	2.63939	1.03647	2.54651	0.0108805	1	Cerox1
ENSMUSG00000071419	3.17332	4.12223	1.62037	2.54401	0.0109589	1	Rps15-ps2
ENSMUSG00000029072	6.34088	-2.94376	1.15788	-2.54236	0.0110105	1	Tas1r3
ENSMUSG00000014426	1020.1	-0.215349	0.0847296	-2.5416	0.0110345	1	Map3k4
ENSMUSG00000056849	2.81721	4.76932	1.87738	2.54041	0.0110722	1	Gm16415
ENSMUSG00000026470	986.279	0.24403	0.0962215	2.53613	0.0112086	1	Stx6
ENSMUSG00000063623	27.1472	0.981031	0.387554	2.53134	0.0113629	1	C230062I16Rik
ENSMUSG00000022812	918.647	-0.33619	0.132841	-2.53077	0.0113813	1	Gsk3b
ENSMUSG00000032911	536.545	-0.334083	0.132196	-2.52717	0.0114986	1	Cspg4
ENSMUSG00000103629	13.3696	1.69414	0.673191	2.51658	0.0118501	1	Gm5694
ENSMUSG00000114165	5.38562	2.79146	1.10926	2.51649	0.0118529	1	Gm47513
ENSMUSG00000074305	894.233	-0.431891	0.171831	-2.51347	0.011955	1	Peak1
ENSMUSG00000030835	669.905	-0.329458	0.131146	-2.51215	0.0119999	1	Nomo1
ENSMUSG00000079467	4.09832	3.99241	1.59192	2.50792	0.0121445	1	Gm14966
ENSMUSG00000021767	413.202	-0.377022	0.150522	-2.50476	0.0122535	1	Kat6b
ENSMUSG00000089706	15.9682	-1.44914	0.579678	-2.49991	0.0124224	1	B230216N24Rik
ENSMUSG00000040054	402.519	-0.368074	0.147252	-2.49962	0.0124328	1	Baz2a
ENSMUSG00000024491	452.918	-0.265167	0.106093	-2.49939	0.0124408	1	Rbm27
ENSMUSG00000050549	328.077	0.31982	0.128088	2.49687	0.0125293	1	Fam241a
ENSMUSG00000064600	3.21743	-4.39309	1.76026	-2.4957	0.0125708	1	Gm25636
ENSMUSG00000064363	288.63	-0.479151	0.191991	-2.4957	0.012571	1	mt-Nd4
ENSMUSG00000070407	8.30133	2.5775	1.03391	2.49297	0.012668	1	Hs3st3b1
ENSMUSG00000006288	702.582	0.257168	0.103552	2.48347	0.0130109	1	Ttc5
ENSMUSG00000053318	7.64482	2.1093	0.8503	2.48065	0.0131142	1	Slamf8
ENSMUSG00000007021	5.78954	2.74096	1.105	2.48051	0.0131194	1	Syngr3
ENSMUSG00000016984	124.384	-0.562005	0.227553	-2.46978	0.0135197	1	Etaa1
ENSMUSG00000020955	252.388	0.435696	0.17642	2.46965	0.0135246	1	Ap4s1
ENSMUSG00000021774	239.514	0.369563	0.149773	2.46749	0.0136065	1	Ube2e1
ENSMUSG00000028689	94.2395	-0.570354	0.231466	-2.4641	0.0137359	1	Ccdc163
ENSMUSG00000020827	847.148	-0.216115	0.0877694	-2.4623	0.0138047	1	Mink1
ENSMUSG00000088685	2.63848	-4.55484	1.85073	-2.46111	0.0138509	1	Gm23995
ENSMUSG00000038497	1387.83	0.180135	0.0733128	2.45708	0.0140072	1	Tmco3
ENSMUSG00000028978	12.6544	1.57156	0.639742	2.45656	0.0140275	1	Nos3
ENSMUSG00000074826	22.2662	1.49129	0.609684	2.446	0.014445	1	Gm10767
ENSMUSG00000090946	457.989	0.272545	0.111517	2.44398	0.0145262	1	Ccdc71l
ENSMUSG00000035372	224.263	-0.418505	0.171439	-2.44113	0.0146413	1	1810055G02Rik
ENSMUSG00000096269	25.4105	-1.06418	0.436648	-2.43715	0.0148034	1	Rpl31-ps21
ENSMUSG00000021180	152.506	0.409969	0.168615	2.43139	0.0150411	1	Rps6ka5
ENSMUSG00000037570	1331.12	0.218583	0.0900448	2.42749	0.0152037	1	Mcrs1
ENSMUSG00000038128	2.67641	-4.13553	1.70365	-2.42746	0.015205	1	Camk4
ENSMUSG00000031604	1738.12	0.226486	0.0933697	2.42569	0.0152793	1	Msmo1
ENSMUSG00000000958	60.1052	0.695887	0.286993	2.42475	0.0153189	1	Slc7a7
ENSMUSG00000054843	1062.95	-0.232623	0.0960751	-2.42126	0.0154667	1	Atrnl1
ENSMUSG00000048603	31.8999	0.924715	0.382104	2.42006	0.015518	1	Gm9828
ENSMUSG00000053007	64.4652	-0.696155	0.287991	-2.41728	0.0156369	1	Creb5
ENSMUSG00000027427	1050.45	0.190538	0.0788794	2.41556	0.0157112	1	Polr3f
ENSMUSG00000079487	597.484	-0.296142	0.122609	-2.41534	0.0157207	1	Med12
ENSMUSG00000024851	677.713	-0.227124	0.0940415	-2.41514	0.015729	1	Pitpnm1
ENSMUSG00000001833	4916.43	0.162573	0.0673896	2.41243	0.0158466	1	Septin7
ENSMUSG00000050796	269.21	0.383924	0.159285	2.41029	0.0159397	1	B3galt6
ENSMUSG00000024683	384.536	0.35118	0.145704	2.41023	0.0159426	1	Mrpl16
ENSMUSG00000024687	749.16	-0.314661	0.13057	-2.4099	0.015957	1	Osbp
ENSMUSG00000040423	988.1	-0.263947	0.109706	-2.40595	0.0161303	1	Rc3h1
ENSMUSG00000020264	6.60559	2.28209	0.94883	2.40517	0.0161651	1	Slc36a2
ENSMUSG00000047434	305.344	-0.325498	0.135594	-2.40054	0.0163709	1	Xxylt1
ENSMUSG00000052419	160.168	-0.422235	0.175971	-2.39945	0.0164196	1	2610001J05Rik
ENSMUSG00000060657	842.348	-0.253544	0.105679	-2.39919	0.0164313	1	Marf1
ENSMUSG00000041779	111.363	-0.516554	0.215446	-2.39761	0.0165026	1	Tram2
ENSMUSG00000029207	1456.09	-0.244952	0.102232	-2.39603	0.0165736	1	Apbb2
ENSMUSG00000086917	8.63054	2.07819	0.869139	2.39109	0.0167984	1	Gm11630
ENSMUSG00000024382	472.449	-0.371246	0.155272	-2.39095	0.0168051	1	Ercc3
ENSMUSG00000026111	1024.22	0.223502	0.0935798	2.38835	0.0169241	1	Unc50
ENSMUSG00000005397	1547.25	-0.249749	0.104646	-2.38662	0.0170041	1	Nid1
ENSMUSG00000115326	241.242	0.491379	0.206224	2.38275	0.0171841	1	Gm35019
ENSMUSG00000036644	1246.09	-0.206941	0.0870441	-2.37743	0.0174337	1	Tbc1d9b
ENSMUSG00000042323	3090.75	-0.202361	0.0851829	-2.3756	0.0175204	1	Pbrm1
ENSMUSG00000031880	685.298	0.291155	0.122607	2.3747	0.0175631	1	Rrad
ENSMUSG00000011884	224.209	-0.346303	0.145854	-2.37432	0.0175815	1	Gltp
ENSMUSG00000001089	1589.99	-0.282092	0.118965	-2.37122	0.0177296	1	Luzp1
ENSMUSG00000003135	859.159	0.21551	0.0909568	2.36937	0.0178187	1	Cnot11
ENSMUSG00000102051	164.773	0.752434	0.317899	2.3669	0.0179379	1	Ly6a2
ENSMUSG00000043881	181.567	0.422391	0.178748	2.36305	0.018125	1	Kbtbd7
ENSMUSG00000060002	1930.72	0.184694	0.0781826	2.36234	0.01816	1	Chpt1
ENSMUSG00000097080	19.3214	1.47965	0.626644	2.36122	0.0182148	1	1700086O06Rik
ENSMUSG00000058013	1699.97	-0.221871	0.0939916	-2.36055	0.0182481	1	Septin11
ENSMUSG00000022364	260.972	-0.382158	0.162178	-2.3564	0.0184528	1	Tbc1d31
ENSMUSG00000101972	217.32	0.562294	0.238821	2.35446	0.0185499	1	H3c11
ENSMUSG00000093930	3028.37	0.23991	0.102089	2.35	0.0187733	1	Hmgcs1
ENSMUSG00000085793	270.567	0.274351	0.116817	2.34856	0.0188464	1	Lin52
ENSMUSG00000075028	17.3085	-1.27438	0.543968	-2.34275	0.019142	1	Prdm11
ENSMUSG00000027676	59.3983	-0.656166	0.280092	-2.34268	0.0191456	1	Ccdc39
ENSMUSG00000071281	367.498	0.281071	0.120036	2.34154	0.0192042	1	Zfp65
ENSMUSG00000007908	2.30761	4.70713	2.01191	2.33963	0.0193028	1	Hmgcll1
ENSMUSG00000080465	1.72054	-4.69406	2.00845	-2.33716	0.0194308	1	Snord94
ENSMUSG00000034163	1250.12	-0.202982	0.0869951	-2.33326	0.0196344	1	Zfc3h1
ENSMUSG00000109679	4.71004	-3.68541	1.57985	-2.33276	0.0196607	1	Gm45342
ENSMUSG00000103443	10.6575	-1.6231	0.696848	-2.3292	0.0198482	1	Gm37132
ENSMUSG00000105745	2.76992	4.79472	2.05916	2.32849	0.0198862	1	Gm42521
ENSMUSG00000097523	3.54331	-3.98288	1.71139	-2.32728	0.0199505	1	1700022N22Rik
ENSMUSG00000027203	324.204	0.400551	0.172259	2.32529	0.0200566	1	Dut
ENSMUSG00000066456	460.288	0.34115	0.14685	2.32311	0.0201732	1	Hmgn3
ENSMUSG00000046733	15.7478	-1.32635	0.571773	-2.3197	0.0203569	1	Gprc5a
ENSMUSG00000031328	29515.2	-0.144767	0.0624354	-2.31867	0.0204127	1	Flna
ENSMUSG00000055994	56.299	0.774119	0.334437	2.31469	0.0206298	1	Nod2
ENSMUSG00000038607	4.40765	-3.15971	1.36558	-2.31381	0.020678	1	Gng10
ENSMUSG00000035572	673.408	-0.282414	0.122218	-2.31074	0.020847	1	Dcaf10
ENSMUSG00000027254	377.576	-0.426201	0.184475	-2.31035	0.020869	1	Map1a
ENSMUSG00000035919	406.066	0.312988	0.135577	2.30856	0.0209681	1	Bbs9
ENSMUSG00000020849	1499.01	-0.282537	0.122654	-2.30353	0.0212488	1	Ywhae
ENSMUSG00000039099	3.53886	-3.82819	1.66269	-2.3024	0.0213125	1	Wdr93
ENSMUSG00000025092	353.513	-0.293504	0.127578	-2.30058	0.0214153	1	Hspa12a
ENSMUSG00000026662	810.879	0.212597	0.0925159	2.29795	0.0215646	1	Sephs1
ENSMUSG00000037326	144.466	-0.475273	0.206954	-2.29651	0.0216467	1	Capn15
ENSMUSG00000021466	165.099	-0.497757	0.216902	-2.29485	0.0217416	1	Ptch1
ENSMUSG00000043336	1770.95	-0.165694	0.0722416	-2.29361	0.0218132	1	Filip1l
ENSMUSG00000070883	73.7169	0.700689	0.305546	2.29323	0.0218346	1	Ccdc173
ENSMUSG00000037486	922.079	-0.217098	0.0947429	-2.29144	0.0219379	1	Asxl2
ENSMUSG00000003271	18.9266	1.36356	0.595366	2.2903	0.0220041	1	Sult2b1
ENSMUSG00000025169	144.906	0.475407	0.207699	2.28892	0.0220837	1	Ogfod3
ENSMUSG00000037098	232.904	-0.43533	0.190302	-2.28758	0.0221622	1	Rab11fip3
ENSMUSG00000029064	1219.84	-0.242084	0.105847	-2.28712	0.0221887	1	Gnb1
ENSMUSG00000054808	847.472	-0.335563	0.146791	-2.28599	0.022255	1	Actn4
ENSMUSG00000047878	1402.14	0.194224	0.0850009	2.28496	0.0223151	1	A4galt
ENSMUSG00000041313	292.36	-0.569351	0.249252	-2.28424	0.0223574	1	Slc7a1
ENSMUSG00000028914	134.143	-0.492884	0.215885	-2.28308	0.0224255	1	Casp9
ENSMUSG00000034612	449.424	-0.327456	0.143451	-2.2827	0.0224479	1	Chst11
ENSMUSG00000028167	76.5933	0.717835	0.314508	2.28241	0.0224652	1	Bdh2
ENSMUSG00000015748	159.185	-0.526615	0.231201	-2.27774	0.022742	1	Prpf3
ENSMUSG00000020524	127.757	-0.570874	0.250883	-2.27546	0.0228786	1	Gria1
ENSMUSG00000105804	10.3198	1.68396	0.740441	2.27427	0.02295	1	Gm43654
ENSMUSG00000066441	914.189	0.242518	0.106795	2.27089	0.0231539	1	Rdh11
ENSMUSG00000037003	915.029	-0.2602	0.114586	-2.27078	0.0231601	1	Tns2
ENSMUSG00000027422	1271.1	-0.222983	0.098229	-2.27003	0.0232056	1	Rrbp1
ENSMUSG00000032018	872.558	0.240459	0.106093	2.26648	0.0234221	1	Sc5d
ENSMUSG00000030309	160.554	-0.387693	0.171061	-2.2664	0.0234266	1	Caprin2
ENSMUSG00000049807	700.664	-0.251787	0.111146	-2.26536	0.0234905	1	Arhgap23
ENSMUSG00000030815	192.751	0.314823	0.139076	2.26367	0.0235943	1	Phkg2
ENSMUSG00000046562	521.074	-0.250986	0.110949	-2.26218	0.0236864	1	Unc119b
ENSMUSG00000041935	541.34	-0.465189	0.205641	-2.26214	0.0236887	1	AW549877
ENSMUSG00000032826	396.945	-0.346088	0.153076	-2.26089	0.0237659	1	Ank2
ENSMUSG00000110177	5.17841	-2.57375	1.13884	-2.25998	0.0238228	1	Gm6524
ENSMUSG00000019370	5204.93	0.149655	0.0662453	2.25911	0.0238766	1	Calm3
ENSMUSG00000029363	214.214	0.333105	0.147607	2.25669	0.0240272	1	Rfc5
ENSMUSG00000107406	8.48685	2.33542	1.03556	2.25522	0.0241197	1	1700040L08Rik
ENSMUSG00000037110	293.411	-0.356892	0.15828	-2.25482	0.0241445	1	Ralgapa2
ENSMUSG00000117428	2.74637	2.97125	1.31773	2.25482	0.0241446	1	Gm4833
ENSMUSG00000001569	939.294	-0.205747	0.091319	-2.25306	0.0242556	1	Nom1
ENSMUSG00000060090	964.185	0.228243	0.101376	2.25144	0.0243578	1	Rp2
ENSMUSG00000061259	2.54202	-4.08508	1.81456	-2.25127	0.0243684	1	Tmprss11d
ENSMUSG00000053675	28.7441	1.14444	0.508555	2.25037	0.0244255	1	Tgm5
ENSMUSG00000024790	213.075	0.414246	0.184218	2.24867	0.0245333	1	Sac3d1
ENSMUSG00000040734	23.1971	-1.27613	0.567716	-2.24783	0.0245872	1	Ppp1r13l
ENSMUSG00000027796	10.9675	-1.45318	0.647037	-2.2459	0.0247105	1	Smad9
ENSMUSG00000026240	284.214	0.33576	0.149552	2.24511	0.0247612	1	Cops7b
ENSMUSG00000028468	356.083	-0.393971	0.175562	-2.24405	0.0248291	1	Rgp1
ENSMUSG00000018102	1358.04	0.245827	0.10959	2.24315	0.0248869	1	H2bc4
ENSMUSG00000002608	146.668	-0.441294	0.196753	-2.24288	0.0249046	1	Ccdc97
ENSMUSG00000023020	688.538	0.217121	0.0968604	2.24158	0.0249884	1	Cox14
ENSMUSG00000072774	50.814	-0.878983	0.392491	-2.2395	0.0251236	1	Zfp951
ENSMUSG00000064358	128.049	-0.805828	0.359961	-2.23865	0.0251786	1	mt-Co3
ENSMUSG00000058922	8.42116	1.45257	0.650872	2.23174	0.0256325	1	Gm10052
ENSMUSG00000002504	282.556	0.389226	0.174636	2.22879	0.0258279	1	Slc9a3r2
ENSMUSG00000032459	690.606	0.297424	0.133466	2.22846	0.0258501	1	Mrps22
ENSMUSG00000069833	94501.5	-0.190961	0.0857191	-2.22775	0.0258971	1	Ahnak
ENSMUSG00000096553	8.19788	-2.16962	0.974248	-2.22697	0.025949	1	Gm10097
ENSMUSG00000041324	381.203	-0.412473	0.185321	-2.22572	0.026033	1	Inhba
ENSMUSG00000049904	63.1047	0.683958	0.30738	2.22512	0.0260733	1	Tmem17
ENSMUSG00000028470	340.98	0.316468	0.142434	2.22186	0.0262931	1	Hint2
ENSMUSG00000004846	1055.63	-0.198384	0.0893338	-2.22071	0.0263707	1	Plod3
ENSMUSG00000018160	953.181	-0.252442	0.11372	-2.21985	0.0264291	1	Med1
ENSMUSG00000058331	197.496	0.410426	0.185321	2.21467	0.0267824	1	Zfp85
ENSMUSG00000026490	1823.03	-0.199935	0.0903024	-2.21407	0.0268242	1	Cdc42bpa
ENSMUSG00000118550	4.79622	-3.60928	1.63074	-2.21327	0.0268788	1	Gm52965
ENSMUSG00000004127	317.171	0.336109	0.152003	2.21121	0.0270216	1	Trmt10a
ENSMUSG00000038604	121.504	-0.61066	0.276168	-2.21119	0.0270229	1	Ripor1
ENSMUSG00000098557	9.62509	2.13373	0.965309	2.21041	0.0270766	1	Kctd12
ENSMUSG00000020737	3020.48	0.183408	0.0830198	2.20921	0.0271603	1	Jpt1
ENSMUSG00000109302	2.54293	-4.61741	2.09061	-2.20864	0.0271996	1	Gm44967
ENSMUSG00000037234	2279.1	-0.182334	0.0826219	-2.20685	0.0273243	1	Hook3
ENSMUSG00000055027	2179.05	0.212161	0.0962504	2.20426	0.027506	1	Smyd1
ENSMUSG00000020453	440.818	-0.214348	0.0974266	-2.20009	0.0278003	1	Patz1
ENSMUSG00000029505	719.624	-0.269016	0.122417	-2.19754	0.0279818	1	Ep400
ENSMUSG00000094955	2.37931	3.18804	1.45107	2.19703	0.0280182	1	Gm3699
ENSMUSG00000055862	86.6847	0.548826	0.250046	2.1949	0.028171	1	Izumo4
ENSMUSG00000103864	3.70482	-4.26949	1.948	-2.19173	0.028399	1	Gm37415
ENSMUSG00000043088	2.5066	-4.18785	1.91105	-2.19139	0.0284234	1	Il17re
ENSMUSG00000028284	2183.51	-0.121754	0.0555865	-2.19035	0.0284988	1	Map3k7
ENSMUSG00000022272	2853.74	-0.250239	0.114313	-2.18908	0.0285912	1	Myo10
ENSMUSG00000024039	2.63218	4.43696	2.03086	2.18477	0.0289059	1	Cbs
ENSMUSG00000071645	265.953	-0.384212	0.175932	-2.18387	0.0289721	1	Tut1
ENSMUSG00000026667	1066.75	-0.271892	0.124509	-2.18372	0.0289827	1	Uhmk1
ENSMUSG00000029309	5.58689	-3.05513	1.39935	-2.18325	0.0290175	1	Sparcl1
ENSMUSG00000094595	3.61336	3.3905	1.55399	2.1818	0.029124	1	Fsbp
ENSMUSG00000044768	174.951	0.36603	0.167768	2.18176	0.0291271	1	Macir
ENSMUSG00000060176	2.38471	4.5102	2.06939	2.17948	0.0292957	1	Kif27
ENSMUSG00000048965	21.7129	-1.15387	0.529487	-2.17921	0.0293158	1	Mrgpre
ENSMUSG00000107402	66.9815	-0.60638	0.278713	-2.17565	0.0295818	1	4732416N19Rik
ENSMUSG00000080316	186.907	-0.407296	0.187218	-2.17551	0.0295918	1	Spaca6
ENSMUSG00000029029	408.002	0.262502	0.120734	2.17422	0.0296883	1	Wrap73
ENSMUSG00000104706	8.18974	-2.09773	0.964911	-2.17401	0.029704	1	Gm43421
ENSMUSG00000053093	2265.75	-0.327819	0.151062	-2.1701	0.0299991	1	Myh7
ENSMUSG00000023087	57.4143	-0.663922	0.306016	-2.16957	0.0300395	1	Noct
ENSMUSG00000024442	588.301	0.225611	0.104058	2.16813	0.0301492	1	Dele1
ENSMUSG00000062098	133.458	-0.566128	0.261888	-2.16172	0.0306398	1	Btbd3
ENSMUSG00000086003	42.7996	0.865248	0.400487	2.16049	0.0307345	1	B230206L02Rik
ENSMUSG00000047409	172.081	-0.410998	0.190567	-2.15671	0.0310281	1	Ctdspl
ENSMUSG00000109940	4.488	-2.89966	1.3448	-2.1562	0.0310684	1	Gm45399
ENSMUSG00000040940	196.134	-0.468397	0.217353	-2.155	0.0311615	1	Arhgef1
ENSMUSG00000086477	49.232	-0.782967	0.363494	-2.154	0.03124	1	Gm15506
ENSMUSG00000038811	7.52997	2.10812	0.979138	2.15303	0.0313162	1	Gngt2
ENSMUSG00000051329	319.013	-0.315556	0.146573	-2.15289	0.0313272	1	Nup160
ENSMUSG00000105936	5.81832	-2.43876	1.13293	-2.1526	0.0313499	1	Gm43544
ENSMUSG00000069273	459.304	0.396823	0.184404	2.15193	0.0314032	1	H3c6
ENSMUSG00000032329	170.171	-0.532562	0.247732	-2.14975	0.0315748	1	Hmg20a
ENSMUSG00000022961	4870.32	-0.204936	0.0953847	-2.14852	0.0316728	1	Son
ENSMUSG00000027257	2614.9	0.148252	0.0690253	2.14779	0.0317302	1	Pacsin3
ENSMUSG00000087528	2.43068	3.9604	1.84702	2.14421	0.0320158	1	9830144P21Rik
ENSMUSG00000021809	291.626	0.342288	0.15967	2.14372	0.0320551	1	Nudt13
ENSMUSG00000065468	3.73206	3.92733	1.83234	2.14334	0.0320855	1	Mir26b
ENSMUSG00000042724	9.31666	2.05197	0.957568	2.1429	0.032121	1	Map3k9
ENSMUSG00000038648	324.086	-0.348172	0.162608	-2.14118	0.0322599	1	Creb3l2
ENSMUSG00000064208	1.84175	-3.28208	1.5332	-2.14067	0.0323006	1	Gm10145
ENSMUSG00000028080	1177.33	-0.18714	0.0874674	-2.13955	0.0323915	1	Lrba
ENSMUSG00000009772	147.738	-0.487095	0.227806	-2.1382	0.0325005	1	Nuak2
ENSMUSG00000089769	2.80442	3.87524	1.81308	2.13738	0.0325674	1	Gm16574
ENSMUSG00000039219	636.365	-0.217374	0.101711	-2.13717	0.0325838	1	Arid4b
ENSMUSG00000030406	6.60427	1.66159	0.777681	2.13659	0.0326315	1	Gipr
ENSMUSG00000034269	1272.41	-0.247762	0.116017	-2.13557	0.0327145	1	Setd5
ENSMUSG00000044791	1592.6	-0.210872	0.0987491	-2.13544	0.0327253	1	Setd2
ENSMUSG00000030613	711.711	0.266956	0.125052	2.13476	0.0327808	1	Ccdc90b
ENSMUSG00000087168	14.8941	-1.46825	0.68827	-2.13325	0.0329043	1	Gm15983
ENSMUSG00000064215	1997.3	0.1714	0.0803798	2.13237	0.0329764	1	Ifi27
ENSMUSG00000118369	1.98859	4.36552	2.04727	2.13236	0.0329773	1	Gm30541
ENSMUSG00000093672	31.7559	0.929699	0.436253	2.1311	0.0330808	1	Gm20655
ENSMUSG00000087370	272.409	-0.38346	0.180015	-2.13016	0.0331586	1	Tmem170b
ENSMUSG00000041846	1281.54	-0.169213	0.0794502	-2.1298	0.0331884	1	Ppp4r3a
ENSMUSG00000086283	12.7156	1.56667	0.73602	2.12856	0.0332903	1	2810433D01Rik
ENSMUSG00000029468	328.807	-0.268859	0.126428	-2.12658	0.0334549	1	P2rx7
ENSMUSG00000027381	142.594	-0.484641	0.227913	-2.12643	0.0334675	1	Bcl2l11
ENSMUSG00000118589	1.6843	-4.62832	2.1784	-2.12464	0.0336167	1	Gm52987
ENSMUSG00000043467	559.352	-0.272273	0.128352	-2.1213	0.0338965	1	Zbtb37
ENSMUSG00000066440	412.186	-0.318429	0.150135	-2.12095	0.033926	1	Zfyve26
ENSMUSG00000038112	1.5108	-5.25297	2.4778	-2.12002	0.0340047	1	AW551984
ENSMUSG00000044452	671.76	-0.289313	0.136513	-2.11931	0.0340646	1	Zfp507
ENSMUSG00000032481	538.264	-0.353972	0.167141	-2.1178	0.0341919	1	Smarcc1
ENSMUSG00000102749	4.27556	3.3854	1.59864	2.11767	0.0342027	1	Gm37598
ENSMUSG00000014551	734.911	0.233503	0.110294	2.11709	0.0342518	1	Mrps25
ENSMUSG00000089235	13.8552	1.45853	0.689128	2.11649	0.0343032	1	Gm23119
ENSMUSG00000037710	1113.87	0.220659	0.10426	2.11642	0.0343095	1	Cisd1
ENSMUSG00000042082	114.245	-0.513654	0.242721	-2.11623	0.0343249	1	Arsb
ENSMUSG00000041415	744.761	-0.214475	0.101453	-2.11405	0.0345113	1	Dicer1
ENSMUSG00000022553	2257.57	0.159167	0.0752932	2.11397	0.0345179	1	Maf1
ENSMUSG00000051998	2.82856	-5.13087	2.43039	-2.11113	0.0347611	1	Lax1
ENSMUSG00000003062	259.751	-0.337799	0.160015	-2.11104	0.034769	1	Stard3nl
ENSMUSG00000065592	3.57575	-3.04716	1.44382	-2.11049	0.034816	1	Mir145a
ENSMUSG00000114607	1.16504	3.82205	1.81132	2.11009	0.034851	1	Gm8990
ENSMUSG00000027333	258.124	0.395448	0.187412	2.11005	0.0348541	1	Smox
ENSMUSG00000053510	1094.32	-0.269607	0.127795	-2.10969	0.0348849	1	Nrd1
ENSMUSG00000112239	4.58165	-3.39403	1.60957	-2.10867	0.0349734	1	Gm17823
ENSMUSG00000061887	845.313	0.170699	0.0809867	2.10775	0.0350529	1	Ssbp3
ENSMUSG00000028413	1706.29	-0.186561	0.0885178	-2.10761	0.0350652	1	B4galt1
ENSMUSG00000116091	3.29652	3.76359	1.78603	2.10724	0.035097	1	Gm49479
ENSMUSG00000039911	246.661	-0.333681	0.158467	-2.10568	0.0352321	1	Spsb1
ENSMUSG00000058297	204.622	-0.327121	0.155414	-2.10484	0.0353056	1	Spock2
ENSMUSG00000021631	1.97806	3.97937	1.89094	2.10444	0.0353402	1	Mrps36-ps1
ENSMUSG00000107877	5.27788	-2.19291	1.04368	-2.10112	0.0356303	1
ENSMUSG00000039298	832.17	-0.233404	0.111159	-2.09974	0.035752	1	Cdk5rap2
ENSMUSG00000030156	2.17208	4.35933	2.07662	2.09924	0.0357956	1	Cd69
ENSMUSG00000024644	124.25	-0.535579	0.255238	-2.09835	0.0358743	1	Cndp2
ENSMUSG00000020183	2.85985	3.79834	1.81126	2.09707	0.0359874	1	Cpm
ENSMUSG00000002329	724.631	0.253414	0.120909	2.09591	0.0360901	1	Mdp1
ENSMUSG00000033697	233.837	-0.361235	0.17238	-2.09558	0.0361196	1	Arhgap39
ENSMUSG00000068141	4.23656	-2.2984	1.09707	-2.09504	0.0361677	1	Gm10232
ENSMUSG00000029004	922.159	-0.239726	0.11445	-2.09459	0.0362073	1	Kmt2e
ENSMUSG00000045294	2768.25	0.278486	0.133259	2.0898	0.0366353	1	Insig1
ENSMUSG00000016487	7970.24	-0.107379	0.0514083	-2.08874	0.036731	1	Ppfibp1
ENSMUSG00000045362	13.8253	1.3445	0.644147	2.08725	0.0368652	1	Tnfrsf26
ENSMUSG00000099481	36.5025	0.847106	0.405925	2.08685	0.0369014	1	Xndc1
ENSMUSG00000056682	3.11752	-3.26744	1.5658	-2.08675	0.0369104	1	4930465K10Rik
ENSMUSG00000010492	1.92334	-4.52438	2.1688	-2.08612	0.0369678	1	Uckl1os
ENSMUSG00000104186	6.16777	2.37457	1.13843	2.08583	0.0369943	1	Gm37819
ENSMUSG00000094707	39.1402	0.870973	0.417681	2.08526	0.0370459	1	A830019P07Rik
ENSMUSG00000032418	264.626	-0.307981	0.147816	-2.08354	0.037202	1	Me1
ENSMUSG00000022885	329.55	-0.318872	0.153052	-2.08343	0.0372123	1	St6gal1
ENSMUSG00000034919	2.77828	-4.65247	2.23312	-2.08339	0.0372154	1	Ttc22
ENSMUSG00000045071	115.544	-0.40644	0.195134	-2.08288	0.0372622	1	E130308A19Rik
ENSMUSG00000116795	8.00419	-1.94115	0.932223	-2.08229	0.0373164	1	Gm49600
ENSMUSG00000106734	46.6908	-0.781176	0.375274	-2.08161	0.0373778	1	Gm20559
ENSMUSG00000026740	617.526	-0.229271	0.110163	-2.08119	0.0374169	1	Dnajc1
ENSMUSG00000107955	4.4098	-2.618	1.2586	-2.08009	0.0375171	1	Gm44027
ENSMUSG00000005267	137.743	0.465088	0.223605	2.07995	0.0375298	1	Zfp287
ENSMUSG00000028221	1785.08	0.186904	0.0898978	2.07908	0.0376103	1	Pip4p2
ENSMUSG00000105382	1.86725	-4.06631	1.95614	-2.07874	0.0376409	1	Gm43339
ENSMUSG00000017314	67.1402	-0.784211	0.377371	-2.07809	0.0377011	1	Mpp2
ENSMUSG00000033228	2836.71	-0.17124	0.0824151	-2.07778	0.0377298	1	Scaf11
ENSMUSG00000097546	2.25676	3.54837	1.70802	2.07747	0.0377581	1	Gm26749
ENSMUSG00000037295	283.644	-0.342777	0.165063	-2.07664	0.0378345	1	Ldlrap1
ENSMUSG00000097572	7.55157	-1.86349	0.897533	-2.07624	0.0378717	1	Gm26797
ENSMUSG00000038366	725.35	-0.215716	0.103908	-2.07603	0.037891	1	Lasp1
ENSMUSG00000098789	5.2181	2.80011	1.34962	2.07474	0.0380109	1	Jmjd7
ENSMUSG00000086324	3.94325	-6.55823	3.1622	-2.07395	0.0380842	1	Gm15564
ENSMUSG00000091296	1.84201	-5.02992	2.42609	-2.07326	0.0381482	1	Gm4181
ENSMUSG00000085749	2.523	3.86239	1.86358	2.07257	0.0382122	1	Gm12843
ENSMUSG00000071451	283.713	-0.350253	0.169004	-2.07246	0.0382227	1	Psmg4
ENSMUSG00000070047	2072.58	-0.25714	0.124092	-2.07217	0.0382498	1	Fat1
ENSMUSG00000032035	625.567	-0.268431	0.129582	-2.07152	0.0383104	1	Ets1
ENSMUSG00000079511	19.1408	1.15709	0.558911	2.07025	0.0384285	1	Gm42688
ENSMUSG00000039770	1752.81	0.172348	0.0832583	2.07004	0.0384483	1	Ypel5
ENSMUSG00000074657	21.9257	-1.04671	0.50601	-2.06855	0.0385885	1	Kif5a
ENSMUSG00000015714	1432.8	-0.216437	0.104709	-2.06703	0.0387312	1	Cers2
ENSMUSG00000026807	6.40804	2.18078	1.05511	2.06688	0.0387456	1	Ak8
ENSMUSG00000038671	221.83	-0.300177	0.145308	-2.0658	0.0388475	1	Arfrp1
ENSMUSG00000005506	1773.43	-0.196892	0.0953766	-2.06436	0.0389837	1	Celf1
ENSMUSG00000032905	2170.35	0.124526	0.0603291	2.06412	0.0390065	1	Atg12
ENSMUSG00000029780	449.335	0.255047	0.123598	2.06352	0.0390633	1	Nt5c3
ENSMUSG00000059820	310.154	-0.277591	0.134534	-2.06335	0.0390798	1	Nkapd1
ENSMUSG00000029162	63.6458	-0.632359	0.306581	-2.06262	0.0391488	1	Khk
ENSMUSG00000021752	112.582	-0.540492	0.262057	-2.0625	0.0391605	1	Kctd6
ENSMUSG00000028019	291.985	-0.262943	0.127581	-2.06098	0.0393048	1	Pdgfc
ENSMUSG00000024258	520.434	0.237809	0.115394	2.06084	0.039318	1	Polr2d
ENSMUSG00000027304	293.229	-0.274737	0.133386	-2.05971	0.0394264	1	Rtf1
ENSMUSG00000015016	153.655	-0.387699	0.188257	-2.05941	0.0394548	1	Acsf3
ENSMUSG00000048039	728.875	0.185934	0.0903724	2.05742	0.0396457	1	Isg20l2
ENSMUSG00000021051	388.362	-0.278871	0.135593	-2.05667	0.0397177	1	Ppp2r5e
ENSMUSG00000037617	122.106	-0.490515	0.238507	-2.05661	0.0397241	1	Spag1
ENSMUSG00000027165	617.533	0.262945	0.127966	2.05481	0.0398976	1	Iftap
ENSMUSG00000089669	11.1966	1.52217	0.740998	2.05422	0.0399544	1	Tnfsf13
ENSMUSG00000113527	4.56266	2.44728	1.19246	2.0523	0.0401404	1	Gm48079
ENSMUSG00000028701	156.395	-0.402424	0.196128	-2.05184	0.0401849	1	Lurap1
ENSMUSG00000078772	4.60195	-3.11531	1.51871	-2.05129	0.0402387	1	Gm12353
ENSMUSG00000110980	40.4756	0.669629	0.326517	2.05083	0.0402838	1	Gm47204
ENSMUSG00000033420	799.741	-0.219058	0.106832	-2.0505	0.0403161	1	Antxr1
ENSMUSG00000031387	495.029	-0.243832	0.118947	-2.04993	0.0403715	1	Renbp
ENSMUSG00000092312	5.29157	2.09546	1.02312	2.0481	0.0405501	1	Zfp419
ENSMUSG00000025321	479.973	-0.303185	0.14804	-2.04799	0.0405608	1	Itgb8
ENSMUSG00000051456	99.4131	0.715591	0.349492	2.04752	0.0406069	1	Hspb3
ENSMUSG00000055968	1.69585	3.94018	1.92504	2.04681	0.0406772	1	Gm9988
ENSMUSG00000034707	1705.73	-0.229031	0.111909	-2.04659	0.0406984	1	Gns
ENSMUSG00000025776	1.26796	4.05378	1.98184	2.04546	0.0408092	1	Crispld1
ENSMUSG00000029093	1949.4	-0.178956	0.0875817	-2.0433	0.0410226	1	Sorcs2
ENSMUSG00000004626	88.309	0.535104	0.261941	2.04284	0.0410686	1	Stxbp2
ENSMUSG00000097915	12.5698	-2.01726	0.98808	-2.0416	0.0411912	1	A330009N23Rik
ENSMUSG00000027827	8.02207	1.9308	0.946136	2.04072	0.0412783	1	Kcnab1
ENSMUSG00000028159	4.26829	-2.8958	1.42018	-2.03903	0.0414468	1	Dapp1
ENSMUSG00000111756	2.0143	4.25377	2.08697	2.03826	0.0415243	1	Gm48183
ENSMUSG00000040536	3.84373	-3.56855	1.75122	-2.03775	0.0415751	1	Necab1
ENSMUSG00000032637	180.295	-0.409465	0.201006	-2.03708	0.0416421	1	Atxn2l
ENSMUSG00000021451	37.4196	-0.969667	0.476016	-2.03705	0.0416453	1	Sema4d
ENSMUSG00000002981	1161.55	-0.163961	0.0805432	-2.03569	0.0417816	1	Clptm1
ENSMUSG00000034832	239.848	-0.449745	0.220968	-2.03534	0.0418169	1	Tet3
ENSMUSG00000074403	125.877	0.599104	0.294572	2.03381	0.0419709	1	H3c13
ENSMUSG00000026965	216.23	-0.412088	0.202718	-2.03281	0.0420713	1	Anapc2
ENSMUSG00000029577	637.346	-0.252777	0.12436	-2.03263	0.04209	1	Ube3b
ENSMUSG00000033295	434.442	-0.337026	0.165958	-2.03079	0.0422768	1	Ptprf
ENSMUSG00000097576	8.61108	1.73277	0.853331	2.0306	0.0422957	1	D930030I03Rik
ENSMUSG00000011256	900.918	-0.264781	0.130411	-2.03036	0.0423203	1	Adam19
ENSMUSG00000002496	617.997	-0.289957	0.142825	-2.03016	0.0423406	1	Tsc2
ENSMUSG00000035504	6.32211	-2.16537	1.06663	-2.03011	0.0423458	1	Reep6
ENSMUSG00000041703	1.82373	-5.20891	2.56591	-2.03005	0.0423519	1	Zic5
ENSMUSG00000032633	888.892	-0.165045	0.0814574	-2.02615	0.0427498	1	Flcn
ENSMUSG00000090389	6.37947	1.74464	0.861189	2.02585	0.0427798	1	Cdv3-ps
ENSMUSG00000043909	1009.44	-0.228942	0.113031	-2.02547	0.0428192	1	Trp53bp1
ENSMUSG00000024426	113.907	-0.389914	0.192576	-2.02473	0.042895	1	Atat1
ENSMUSG00000088552	3.06619	3.52974	1.74357	2.02443	0.042926	1	Mir1957a
ENSMUSG00000020929	748.934	-0.256711	0.126831	-2.02404	0.0429661	1	Eftud2
ENSMUSG00000064370	4455	-0.234092	0.115703	-2.02322	0.0430506	1	mt-Cytb
ENSMUSG00000020689	360.6	-0.331468	0.164032	-2.02076	0.0433051	1	Itgb3
ENSMUSG00000040385	6383.59	0.124382	0.0615947	2.01937	0.0434493	1	Ppp1ca
ENSMUSG00000109459	7.78443	-1.71833	0.850951	-2.0193	0.0434559	1	Gm39526
ENSMUSG00000025064	23.8459	1.10923	0.550101	2.01641	0.0437568	1	Col17a1
ENSMUSG00000021665	1367.28	0.17059	0.0846528	2.01517	0.0438872	1	Hexb
ENSMUSG00000032384	404.47	-0.282102	0.140208	-2.01202	0.0442176	1	Csnk1g1
ENSMUSG00000097120	16.1474	1.2325	0.612606	2.01189	0.0442314	1	Gm26887
ENSMUSG00000043940	933.479	-0.301369	0.149878	-2.01076	0.0443507	1	Wdfy3
ENSMUSG00000034557	793.116	-0.223542	0.111177	-2.01068	0.0443595	1	Zfyve9
ENSMUSG00000023908	44.1283	0.740193	0.368249	2.01003	0.0444276	1	Pkmyt1
ENSMUSG00000086067	1.67081	4.63294	2.30559	2.00944	0.0444902	1	Gm16183
ENSMUSG00000021376	297.831	0.329367	0.163946	2.009	0.0445368	1	Tpmt
ENSMUSG00000037185	1502.75	-0.251204	0.125062	-2.00863	0.0445767	1	Krt80
ENSMUSG00000064602	15.4986	1.35771	0.676066	2.00825	0.0446167	1	Snora41
ENSMUSG00000031736	171.039	0.422089	0.210303	2.00706	0.0447438	1	Crnde
ENSMUSG00000012211	3.1695	-2.93544	1.46265	-2.00694	0.0447563	1	Tex22
ENSMUSG00000021772	465.427	0.265441	0.132334	2.00584	0.0448736	1	Nkiras1
ENSMUSG00000026450	11.5141	-1.86819	0.931894	-2.00472	0.0449931	1	Chit1
ENSMUSG00000051669	88.263	0.526354	0.262725	2.00344	0.0451301	1	AU021092
ENSMUSG00000002052	1329.96	-0.257624	0.128646	-2.00259	0.0452217	1	Supt6
ENSMUSG00000043300	275.335	0.310415	0.155038	2.00219	0.0452647	1	B3galnt1
ENSMUSG00000031548	103.286	-0.641377	0.320369	-2.002	0.0452851	1	Sfrp1
ENSMUSG00000069729	579.236	-0.211214	0.105551	-2.00106	0.0453863	1	Arid1b
ENSMUSG00000061436	383.741	-0.396343	0.198094	-2.00079	0.0454155	1	Hipk2
ENSMUSG00000035181	1434	-0.150883	0.0754511	-1.99974	0.0455284	1	Heatr5a
ENSMUSG00000037992	228.546	-0.405818	0.202955	-1.99955	0.0455494	1	Rara
ENSMUSG00000022300	2056.45	0.138716	0.069374	1.99953	0.0455509	1	Dcaf13
ENSMUSG00000104548	5.08237	2.4739	1.23829	1.99783	0.0457346	1	Gm43857
ENSMUSG00000026037	1286.05	0.173265	0.0867991	1.99616	0.045917	1	Orc2
ENSMUSG00000020178	4.05222	-2.30876	1.15706	-1.99536	0.0460034	1	Adora2a
ENSMUSG00000091971	65.0422	-0.493874	0.247753	-1.99342	0.0462158	1	Hspa1a
ENSMUSG00000032640	1071.54	0.186001	0.0933313	1.99292	0.0462706	1	Chsy1
ENSMUSG00000042709	456.042	0.2742	0.137618	1.99247	0.0463196	1	Atpaf2
ENSMUSG00000030201	1613.45	-0.222913	0.111963	-1.99096	0.0464855	1	Lrp6
ENSMUSG00000063550	1255.58	-0.228316	0.114697	-1.9906	0.0465247	1	Nup98
ENSMUSG00000040181	642.814	0.350869	0.176276	1.99046	0.0465405	1	Fmo1
ENSMUSG00000037679	407.31	-0.270259	0.135804	-1.99007	0.0465834	1	Inf2
ENSMUSG00000022476	890.72	-0.15192	0.0764084	-1.98826	0.0467827	1	Polr3h
ENSMUSG00000032224	34.2913	0.959572	0.48318	1.98595	0.0470387	1	Fam81a
ENSMUSG00000031616	80.8091	-0.86782	0.436989	-1.98591	0.0470435	1	Ednra
ENSMUSG00000028656	2691.75	-0.121349	0.0611198	-1.98543	0.0470964	1	Cap1
ENSMUSG00000055204	1272.04	-0.215537	0.108597	-1.98475	0.0471728	1	Ankrd17
ENSMUSG00000036775	164.056	0.340803	0.171759	1.98419	0.0472342	1	Decr2
ENSMUSG00000005465	20.234	0.910208	0.4589	1.98346	0.0473162	1	Il27ra
ENSMUSG00000048188	1.77901	3.21312	1.62081	1.98241	0.0474336	1	Gm8181
ENSMUSG00000024379	182.09	0.422119	0.212994	1.98184	0.0474973	1	Tslp
ENSMUSG00000031022	422.487	0.303881	0.153415	1.98078	0.0476157	1	BC051019
ENSMUSG00000015143	1767.8	-0.251851	0.127179	-1.98029	0.0476714	1	Actn1
ENSMUSG00000087403	9.18756	-1.93587	0.978058	-1.97931	0.0477817	1	Kantr
ENSMUSG00000017740	2.00855	-4.35385	2.1999	-1.97911	0.0478033	1	Slc12a5
ENSMUSG00000072620	7.56271	2.44316	1.23487	1.97848	0.0478747	1	Slfn2
ENSMUSG00000002413	488.273	-0.277288	0.140224	-1.97746	0.0479893	1	Braf
ENSMUSG00000025950	3015.3	0.140439	0.0710479	1.97669	0.0480771	1	Idh1
ENSMUSG00000031668	486.446	-0.235295	0.119044	-1.97653	0.0480944	1	Eif2ak3
ENSMUSG00000005610	9642.77	-0.180355	0.0912719	-1.97602	0.0481524	1	Eif4g2
ENSMUSG00000019868	1257.29	0.181294	0.0917485	1.97598	0.0481567	1	Vta1
ENSMUSG00000001280	1403.38	-0.217248	0.109986	-1.97523	0.0482417	1	Sp1
ENSMUSG00000048154	442.611	-0.29043	0.147039	-1.97519	0.0482465	1	Kmt2d
ENSMUSG00000086442	3.7509	3.23894	1.64008	1.97487	0.0482828	1	Gm11722
ENSMUSG00000021597	2015.75	0.233691	0.118387	1.97396	0.0483861	1	Slf1
ENSMUSG00000022637	264.092	-0.275521	0.139608	-1.97353	0.0484351	1	Cblb
ENSMUSG00000060206	239.343	-0.344612	0.174758	-1.97194	0.0486165	1	Zfp462
ENSMUSG00000029669	2390.85	0.209414	0.106208	1.97174	0.0486393	1	Tspan12
ENSMUSG00000030103	1676.89	-0.243487	0.123488	-1.97174	0.0486394	1	Bhlhe40
ENSMUSG00000025816	597.508	-0.180421	0.091504	-1.97172	0.0486414	1	Sec61a2
ENSMUSG00000024073	5073.95	-0.227008	0.115144	-1.97151	0.0486651	1	Birc6
ENSMUSG00000053754	1045.5	-0.282591	0.143496	-1.96934	0.0489144	1	Chd8
ENSMUSG00000063047	381.222	0.234729	0.119203	1.96916	0.0489345	1	Zfp780b
ENSMUSG00000020219	908.271	0.198813	0.100965	1.96914	0.0489373	1	Timm13
ENSMUSG00000018326	782.689	-0.309536	0.157207	-1.96897	0.0489568	1	Ywhab
ENSMUSG00000054792	212.393	-0.344222	0.17486	-1.96856	0.0490041	1	Klhl18
ENSMUSG00000031511	313.161	-0.306308	0.155616	-1.96835	0.0490275	1	Arhgef7
ENSMUSG00000038605	7.17632	-1.9991	1.01576	-1.96808	0.0490588	1	Samd10
ENSMUSG00000055320	765.1	-0.302953	0.153957	-1.96778	0.0490934	1	Tead1
ENSMUSG00000050174	53.1006	0.63396	0.3224	1.96638	0.0492548	1	Nudt6
ENSMUSG00000054484	1231.26	0.224049	0.113956	1.9661	0.0492867	1	Tmem62
ENSMUSG00000020780	528.609	-0.236951	0.120525	-1.96599	0.0493002	1	Srp68
ENSMUSG00000117255	7.24605	-1.68792	0.858642	-1.9658	0.0493217	1	Gm49864
ENSMUSG00000079283	192.059	0.389008	0.197959	1.9651	0.0494032	1	2310009B15Rik
ENSMUSG00000033960	1450.74	-0.18437	0.0940725	-1.95987	0.0500108	1	Jcad
ENSMUSG00000028140	1358.98	0.171759	0.0876595	1.95939	0.0500668	1	Mrpl9
ENSMUSG00000028478	2230.94	0.150883	0.0770176	1.95907	0.050105	1	Clta
ENSMUSG00000024666	212.337	0.333452	0.170222	1.95892	0.0501219	1	Tmem138
ENSMUSG00000037204	1032.92	0.222355	0.113516	1.9588	0.0501367	1	Atg101
ENSMUSG00000084843	28.1098	0.844399	0.431093	1.95874	0.0501435	1	B230312C02Rik
ENSMUSG00000004085	1912.85	-0.204947	0.104681	-1.95782	0.0502513	1	Map3k20
ENSMUSG00000032002	1439.22	0.171102	0.087454	1.95648	0.0504083	1	Dcun1d5
ENSMUSG00000022475	211.375	-0.318492	0.162796	-1.95638	0.0504202	1	Hdac7
ENSMUSG00000011267	3.33241	2.7125	1.3866	1.95623	0.0504383	1	Zfp296
ENSMUSG00000071478	84.5219	0.631342	0.323138	1.95378	0.0507269	1	H2ac7
ENSMUSG00000035086	2633.82	0.108147	0.055374	1.95302	0.0508167	1	Becn1
ENSMUSG00000022443	17649.5	-0.136549	0.069977	-1.95134	0.0510163	1	Myh9
ENSMUSG00000048170	659.256	-0.194514	0.099691	-1.95117	0.0510371	1	Mcmbp
ENSMUSG00000000184	362.152	-0.400648	0.205376	-1.9508	0.0510807	1	Ccnd2
ENSMUSG00000042642	426.563	0.270064	0.13844	1.95077	0.0510847	1	Flad1
ENSMUSG00000100005	6.68632	-1.65041	0.846057	-1.95071	0.0510918	1	B130024G19Rik
ENSMUSG00000002489	306.857	-0.36959	0.189754	-1.94774	0.0514465	1	Tiam1
ENSMUSG00000027668	589.135	-0.208597	0.107143	-1.9469	0.0515466	1	Mfn1
ENSMUSG00000012483	316.228	0.369976	0.190037	1.94687	0.0515507	1	Rpa3
ENSMUSG00000073130	4.57938	2.8524	1.46618	1.94546	0.0517197	1	Gm1141
ENSMUSG00000032462	236.809	-0.341771	0.175681	-1.94541	0.051726	1	Pik3cb
ENSMUSG00000063281	226.858	-0.453075	0.232898	-1.94538	0.0517293	1	Zfp35
ENSMUSG00000027315	17.3324	1.0411	0.535312	1.94484	0.0517946	1	Spint1
ENSMUSG00000039621	3.65409	-2.69077	1.38361	-1.94474	0.0518062	1	Prex1
ENSMUSG00000070002	129.281	-0.389846	0.200485	-1.94451	0.0518339	1	Ell
ENSMUSG00000022562	249.119	0.282306	0.14529	1.94305	0.0520098	1	Oplah
ENSMUSG00000001657	9.95456	-1.96852	1.01326	-1.94277	0.0520438	1	Hoxc8
ENSMUSG00000027330	274.828	-0.322561	0.166113	-1.94182	0.052159	1	Cdc25b
ENSMUSG00000055061	6.45447	2.62911	1.35434	1.94125	0.0522282	1	4931431C16Rik
ENSMUSG00000097787	22.2845	1.1074	0.57075	1.94026	0.0523485	1	2700046G09Rik
ENSMUSG00000015247	518.328	0.22397	0.11555	1.93829	0.0525874	1	Nipsnap3b
ENSMUSG00000048772	169.924	0.392397	0.202567	1.93712	0.0527303	1	Tmem53
ENSMUSG00000110547	137.772	0.460246	0.237596	1.9371	0.0527335	1	Gm29773
ENSMUSG00000051022	9.21083	1.68864	0.872525	1.93535	0.0529475	1	Hs3st1
ENSMUSG00000062421	2772.52	0.191296	0.0988439	1.93534	0.0529491	1	Arf2
ENSMUSG00000048379	805.28	-0.244597	0.126475	-1.93395	0.0531187	1	Socs4
ENSMUSG00000096403	279.95	0.326164	0.168669	1.93376	0.0531432	1	Rnps1-ps
ENSMUSG00000052533	416.707	-0.281786	0.14578	-1.93295	0.0532424	1	Nup188
ENSMUSG00000092353	6.16126	-2.38803	1.23546	-1.9329	0.0532481	1
ENSMUSG00000021831	498.997	-0.233632	0.120938	-1.93184	0.0533796	1	Ero1a
ENSMUSG00000019710	1401.29	0.184361	0.0954712	1.93106	0.0534756	1	Mrpl24
ENSMUSG00000097577	15.7731	-1.05679	0.54765	-1.92968	0.053646	1	6230400D17Rik
ENSMUSG00000084094	1.14616	4.26604	2.21102	1.92944	0.053676	1	Gm13961
ENSMUSG00000062319	5.15198	-2.36352	1.22519	-1.92911	0.053717	1	Gm10115
ENSMUSG00000076433	33.4748	0.843975	0.437648	1.92843	0.0538013	1	Cep295nl
ENSMUSG00000029826	1334.1	-0.161646	0.0838681	-1.92738	0.0539317	1	Zc3hav1
ENSMUSG00000081208	8.96796	2.00888	1.04244	1.9271	0.0539676	1	Gm11400
ENSMUSG00000026923	339.451	-0.349619	0.181453	-1.92678	0.0540076	1	Notch1
ENSMUSG00000075701	878.204	0.200084	0.103877	1.92616	0.0540838	1	Selenos
ENSMUSG00000061904	4142.46	-0.109181	0.0567003	-1.92558	0.0541564	1	Slc25a3
ENSMUSG00000101009	6.59244	2.1999	1.14248	1.92556	0.0541598	1	1700108F19Rik
ENSMUSG00000022090	2691.13	0.1686	0.0875678	1.92537	0.0541833	1	Pdlim2
ENSMUSG00000078578	6603.46	0.101106	0.0525454	1.92416	0.0543348	1	Ube2d3
ENSMUSG00000026600	1166.68	-0.166494	0.0865421	-1.92385	0.0543734	1	Soat1
ENSMUSG00000117376	3.37906	-3.15961	1.64253	-1.92363	0.0544016	1	2010106G04Rik
ENSMUSG00000029798	13.0863	-1.36594	0.71041	-1.92275	0.0545119	1	Herc6
ENSMUSG00000020576	1286.62	-0.194718	0.101289	-1.92241	0.0545547	1	Nbas
ENSMUSG00000117575	4.83149	2.2596	1.17589	1.92161	0.054655	1	Gm36486
ENSMUSG00000039556	39.9863	-0.800563	0.416611	-1.92161	0.0546552	1	Ppp1r3f
ENSMUSG00000060743	8354.83	0.13615	0.0708678	1.92119	0.0547076	1	H3f3a
ENSMUSG00000076665	2.0128	3.65739	1.90378	1.92112	0.0547172	1	Ighv7-1
ENSMUSG00000109727	12.7058	1.24817	0.649797	1.92086	0.0547499	1	Gm45464
ENSMUSG00000006050	1058.54	0.159765	0.0831796	1.92072	0.0547674	1	Sra1
ENSMUSG00000037005	54.1026	0.589535	0.307047	1.92001	0.0548561	1	Xpnpep2
ENSMUSG00000015289	363.024	0.295385	0.153852	1.91993	0.0548672	1	Lage3
ENSMUSG00000040003	53.7948	0.622938	0.324619	1.91898	0.0549868	1	Magi2
ENSMUSG00000042428	522.26	-0.210233	0.109597	-1.91824	0.055081	1	Mgat3
ENSMUSG00000097472	15.6203	1.06889	0.557335	1.91786	0.0551281	1	Gm26586
ENSMUSG00000091900	76.895	0.469061	0.244762	1.91639	0.055315	1	Gm4353
ENSMUSG00000057103	28.8579	0.681422	0.355869	1.91481	0.0555169	1	Nat8f1
ENSMUSG00000103569	16.8945	-1.02065	0.533169	-1.91432	0.0555796	1	Gm38067
ENSMUSG00000046191	125.5	-0.481987	0.251969	-1.91288	0.0557636	1	Pcdhb20
ENSMUSG00000098973	3.76503	-3.7461	1.95919	-1.91207	0.0558676	1	Mir6236
ENSMUSG00000023079	354.471	-0.305537	0.159873	-1.91112	0.0559892	1	Gtf2ird1
ENSMUSG00000020766	952.343	0.213507	0.111763	1.91036	0.0560868	1	Galk1
ENSMUSG00000034620	1038.48	0.203373	0.106623	1.9074	0.056469	1	Rxylt1
ENSMUSG00000007050	122.468	-0.442932	0.232243	-1.9072	0.0564951	1	Lsm2
ENSMUSG00000033728	675.977	0.212832	0.111656	1.90614	0.0566325	1	Lrrc14
ENSMUSG00000058402	238.389	0.344774	0.18089	1.90598	0.0566523	1	Zfp420
ENSMUSG00000026788	690.387	-0.204588	0.107407	-1.90479	0.0568076	1	Zbtb43
ENSMUSG00000025777	4.19987	-3.09061	1.62365	-1.9035	0.0569758	1	Gdap1
ENSMUSG00000045629	10.2354	-1.42477	0.748531	-1.90342	0.0569853	1	Sh3tc2
ENSMUSG00000061013	97.8907	0.452258	0.237626	1.90323	0.0570102	1	Mkx
ENSMUSG00000019579	1137.14	0.194107	0.101993	1.90315	0.0570205	1	Mydgf
ENSMUSG00000015290	652.35	0.194213	0.102067	1.90281	0.057066	1	Ubl4a
ENSMUSG00000117110	89.4759	0.619611	0.32565	1.90269	0.0570814	1	Gm49808
ENSMUSG00000041530	347.949	-0.381826	0.200725	-1.90223	0.057141	1	Ago1
ENSMUSG00000036613	524.216	0.273946	0.144055	1.90168	0.0572135	1	Eipr1
ENSMUSG00000100768	4.94457	-2.12384	1.11708	-1.90123	0.0572717	1	Gm29055
ENSMUSG00000054945	21.9877	1.0674	0.561655	1.90045	0.0573745	1	Gm9958
ENSMUSG00000021474	340.142	-0.234808	0.123625	-1.89936	0.0575174	1	Sfxn1
ENSMUSG00000068921	994.286	0.162288	0.0854946	1.89822	0.0576667	1	Dap3
ENSMUSG00000024127	609.167	-0.292607	0.154199	-1.89759	0.0577499	1	Prepl
ENSMUSG00000031609	742.81	0.217431	0.114607	1.89719	0.0578025	1	Sap30
ENSMUSG00000025616	814.528	-0.148171	0.078116	-1.8968	0.0578537	1	Usp16
ENSMUSG00000061601	126.255	-0.545549	0.287645	-1.8966	0.0578804	1	Pclo
ENSMUSG00000019768	115.207	0.450221	0.237389	1.89655	0.0578868	1	Esr1
ENSMUSG00000082794	22.0376	-0.951863	0.502186	-1.89544	0.0580342	1	Gm6806
ENSMUSG00000038563	343.338	-0.348161	0.183697	-1.89531	0.0580519	1	Efl1
ENSMUSG00000104293	3.74854	-2.39002	1.26113	-1.89514	0.0580739	1	Gm38043
ENSMUSG00000069601	323.052	-0.328234	0.173198	-1.89514	0.0580743	1	Ank3
ENSMUSG00000020220	2114.9	-0.237057	0.125117	-1.89468	0.0581345	1	Vps13d
ENSMUSG00000093661	105.254	-0.413658	0.218387	-1.89415	0.0582053	1	Eif4e3
ENSMUSG00000055932	1156.37	-0.205733	0.108632	-1.89385	0.0582451	1	Fto
ENSMUSG00000027893	641.083	-0.377314	0.199298	-1.89322	0.058329	1	Ahcyl1
ENSMUSG00000090120	1.82331	-4.33738	2.2928	-1.89174	0.0585258	1	A730090N16Rik
ENSMUSG00000117605	2.16312	4.08126	2.15832	1.89094	0.0586323	1	Gm50097
ENSMUSG00000024604	507.517	0.182826	0.096697	1.89071	0.0586635	1	Rbm22
ENSMUSG00000029189	1.0656	-4.5137	2.3874	-1.89063	0.0586736	1	Sel1l3
ENSMUSG00000082925	2.82514	2.21406	1.17114	1.89051	0.0586895	1	Gm13135
ENSMUSG00000083579	1.81872	3.95564	2.0926	1.8903	0.0587179	1	Gm15538
ENSMUSG00000017692	18.2722	-1.04668	0.554011	-1.88927	0.0588559	1	Rhbdl3
ENSMUSG00000027931	14.0181	-1.25552	0.664756	-1.88869	0.0589336	1	Npr1
ENSMUSG00000031304	8.80304	2.31509	1.22612	1.88815	0.0590063	1	Il2rg
ENSMUSG00000027248	1602.54	-0.210296	0.111385	-1.88801	0.0590244	1	Pdia3
ENSMUSG00000114210	2.28096	-3.87054	2.05021	-1.88788	0.0590424	1	A330084C13Rik
ENSMUSG00000117185	2.56998	-3.63326	1.92459	-1.88782	0.0590508	1	Gm34510
ENSMUSG00000070044	256.129	-0.320025	0.169534	-1.88767	0.0590701	1	Fam149a
ENSMUSG00000037958	269.794	-0.288775	0.152987	-1.88757	0.0590831	1	Nsrp1
ENSMUSG00000028121	813.155	0.165538	0.0877118	1.8873	0.0591204	1	Bcar3
ENSMUSG00000017776	3108.9	-0.119504	0.0633325	-1.88693	0.0591701	1	Crk
ENSMUSG00000021929	1001.23	-0.238875	0.126595	-1.88692	0.0591715	1	Kpna3
ENSMUSG00000065191	1.95625	4.71288	2.49802	1.88665	0.0592078	1	Gm23458
ENSMUSG00000022123	28.1767	0.869944	0.461114	1.88662	0.0592121	1	Scel
ENSMUSG00000029111	247.044	0.340032	0.180236	1.8866	0.0592147	1	Nelfa
ENSMUSG00000030315	944.406	0.201963	0.107065	1.88635	0.0592482	1	Vgll4
ENSMUSG00000062797	579.051	0.234555	0.124394	1.88557	0.0593523	1	Hikeshi
ENSMUSG00000025495	74.2189	-0.618956	0.328392	-1.88481	0.0594556	1	Ptdss2
ENSMUSG00000029135	1117.37	-0.21697	0.115185	-1.88366	0.0596105	1	Fosl2
ENSMUSG00000012519	284.54	0.290002	0.153959	1.88363	0.0596149	1	Mlkl
ENSMUSG00000050164	2.12114	4.07659	2.16441	1.88346	0.0596378	1	Mchr1
ENSMUSG00000039563	5.60676	1.98998	1.05685	1.88294	0.0597086	1	2210406O10Rik
ENSMUSG00000034525	1266.47	-0.230266	0.122311	-1.88263	0.0597502	1	Ice1
ENSMUSG00000030782	117.085	-0.507785	0.269726	-1.88259	0.0597558	1	Tgfb1i1
ENSMUSG00000065551	2.32707	-4.39677	2.33584	-1.88231	0.059794	1	Mir210
ENSMUSG00000042207	1187.26	-0.191776	0.101942	-1.88123	0.0599412	1	Kdm5b
ENSMUSG00000108955	3.36035	2.89922	1.54151	1.88077	0.0600039	1	Gm44775
ENSMUSG00000067370	36.496	-0.704478	0.374574	-1.88074	0.0600069	1	B3galt4
ENSMUSG00000037287	516.819	-0.209009	0.11116	-1.88025	0.0600736	1	Tbcel
ENSMUSG00000095385	2.83804	3.10431	1.6519	1.87924	0.060212	1	D630033O11Rik
ENSMUSG00000035773	31.0758	-0.956774	0.509286	-1.87866	0.060291	1	Kiss1r
ENSMUSG00000018651	213.566	-0.330166	0.175867	-1.87736	0.0604686	1	Tada2a
ENSMUSG00000036606	3434.87	-0.191129	0.101818	-1.87715	0.0604969	1	Plxnb2
ENSMUSG00000095432	521.73	0.232388	0.123925	1.87524	0.0607596	1	Zfp748
ENSMUSG00000001300	183.636	-0.517395	0.275969	-1.87483	0.0608161	1	Efnb2
ENSMUSG00000034175	284.946	0.278144	0.148363	1.87476	0.0608263	1	Rhbdd3
ENSMUSG00000072945	11.4852	1.43795	0.767075	1.87459	0.0608498	1	Ripply1
ENSMUSG00000051590	57.3068	0.602458	0.321402	1.87447	0.0608658	1	Map3k19
ENSMUSG00000066036	2012.43	-0.261558	0.139619	-1.87338	0.0610165	1	Ubr4
ENSMUSG00000032323	7.79504	-1.41027	0.75317	-1.87245	0.0611442	1	Cyp11a1
ENSMUSG00000046687	3.46145	-2.04299	1.09159	-1.87158	0.0612648	1	Gm5424
ENSMUSG00000080365	33.5536	1.08297	0.578747	1.87123	0.0613138	1	Gm25776
ENSMUSG00000033671	1630.16	-0.191568	0.102396	-1.87085	0.0613662	1	Cep350
ENSMUSG00000028333	94.8141	-0.46903	0.250729	-1.87066	0.0613919	1	Anp32b
ENSMUSG00000000244	1851.6	0.223439	0.119458	1.87043	0.0614237	1	Tspan32
ENSMUSG00000020315	10985.8	-0.196354	0.105	-1.87004	0.0614787	1	Sptbn1
ENSMUSG00000004319	801.531	-0.190145	0.101758	-1.8686	0.0616785	1	Clcn3
ENSMUSG00000061758	414.908	0.22636	0.121159	1.86829	0.0617217	1	Akr1b10
ENSMUSG00000003573	435.547	0.227924	0.122042	1.86759	0.0618192	1	Homer3
ENSMUSG00000049811	38.7215	0.776221	0.415752	1.86703	0.0618977	1	Fam161a
ENSMUSG00000034247	131.359	-0.503468	0.269701	-1.86676	0.0619348	1	Plekhm1
ENSMUSG00000110696	6.39749	2.11911	1.13518	1.86676	0.0619353	1	Gm45706
ENSMUSG00000020715	457.999	-0.299611	0.160584	-1.86575	0.0620758	1	Ern1
ENSMUSG00000001383	798.893	0.183383	0.0982915	1.8657	0.0620827	1	Zmat2
ENSMUSG00000050304	4.5689	-2.66395	1.42808	-1.86541	0.0621242	1	Slc25a2
ENSMUSG00000018501	2307.19	-0.157701	0.0845692	-1.86476	0.0622147	1	Ncor1
ENSMUSG00000067203	6.67665	2.18828	1.17362	1.86456	0.062243	1	H2-K2
ENSMUSG00000070939	386.021	-0.236576	0.126889	-1.86444	0.0622595	1	Tgfbrap1
ENSMUSG00000015597	351.083	-0.283777	0.15222	-1.86425	0.0622863	1	Zfp318
ENSMUSG00000002718	1538.91	-0.17657	0.0947355	-1.86382	0.0623472	1	Cse1l
ENSMUSG00000021499	2.04394	-3.68401	1.9768	-1.86362	0.0623752	1	Catsper3
ENSMUSG00000007591	6.86947	2.2012	1.1814	1.8632	0.0624335	1	Tssk4
ENSMUSG00000087107	12.4339	1.58905	0.852894	1.86312	0.0624451	1	AI662270
ENSMUSG00000034751	590.928	-0.337421	0.181141	-1.86275	0.062497	1	Mast4
ENSMUSG00000002068	71.7196	-0.638006	0.342516	-1.8627	0.062504	1	Ccne1
ENSMUSG00000087433	10.9066	-1.27331	0.683669	-1.86246	0.0625384	1	Gm14167
ENSMUSG00000025648	207.913	0.356837	0.191598	1.86243	0.0625426	1	Pfkfb4
ENSMUSG00000048222	320.54	0.216254	0.116149	1.86187	0.0626212	1	Mfap1b
ENSMUSG00000097217	22.3919	0.866765	0.465736	1.86107	0.062735	1	Gm26549
ENSMUSG00000039384	948.667	-0.180501	0.0970261	-1.86033	0.0628385	1	Dusp10
ENSMUSG00000071141	8.37997	-1.31769	0.708446	-1.85998	0.0628884	1	Rpl36a-ps3
ENSMUSG00000038622	1484.97	0.223453	0.120303	1.85742	0.0632512	1	Med30
ENSMUSG00000115017	4.69038	2.59477	1.39717	1.85716	0.0632878	1	Gm2573
ENSMUSG00000026123	1513.08	-0.138798	0.0748082	-1.85538	0.0635414	1	Plekhb2
ENSMUSG00000003378	54.4749	-0.612886	0.330378	-1.8551	0.0635815	1	Grik5
ENSMUSG00000020843	1175.11	0.166809	0.0899482	1.8545	0.0636675	1	Timm22
ENSMUSG00000112924	1.71108	-4.54783	2.45292	-1.85405	0.0637323	1	4930579P08Rik
ENSMUSG00000022663	475.187	-0.24911	0.134369	-1.85392	0.063751	1	Atg3
ENSMUSG00000047293	1.82262	3.80118	2.0505	1.85378	0.0637709	1	Gpr15
ENSMUSG00000031534	321.896	0.203578	0.109842	1.85337	0.0638291	1	Smim19
ENSMUSG00000038244	619.287	-0.264471	0.14272	-1.85308	0.0638706	1	Mical2
ENSMUSG00000039899	8.25815	-1.5421	0.832997	-1.85127	0.0641313	1	Fgl2
ENSMUSG00000027531	728.304	0.19628	0.106071	1.85046	0.0642466	1	Impa1
ENSMUSG00000027739	893.519	0.180733	0.0977001	1.84988	0.0643313	1	Rab33b
ENSMUSG00000000194	1287.1	-0.146257	0.0791064	-1.84886	0.0644774	1	Gpr107
ENSMUSG00000020778	320.245	-0.2348	0.127067	-1.84784	0.0646253	1	Ten1
ENSMUSG00000107116	4.65156	-2.83957	1.53679	-1.84773	0.0646413	1	Gm43274
ENSMUSG00000018707	9049.27	-0.209201	0.113257	-1.84714	0.0647266	1	Dync1h1
ENSMUSG00000021235	418.474	0.243624	0.13197	1.84606	0.0648834	1	Coq6
ENSMUSG00000052504	17.1678	-1.25748	0.68119	-1.84601	0.0648911	1	Epha3
ENSMUSG00000054693	531.868	-0.253193	0.137267	-1.84453	0.0651058	1	Adam10
ENSMUSG00000109562	3.13021	3.00318	1.62905	1.84351	0.0652541	1	Gm45178
ENSMUSG00000076463	1.46675	4.29188	2.32819	1.84344	0.065265	1	Trbv3
ENSMUSG00000031709	85.6272	-0.453406	0.245997	-1.84314	0.0653092	1	Tbc1d9
ENSMUSG00000012126	29.4345	-0.86622	0.470061	-1.84278	0.0653609	1	Ubxn11
ENSMUSG00000033792	722.662	-0.226016	0.122671	-1.84246	0.0654075	1	Atp7a
ENSMUSG00000020716	1694.14	-0.224406	0.121806	-1.84233	0.0654268	1	Nf1
ENSMUSG00000073411	1154.33	0.159687	0.0866783	1.84229	0.065432	1	H2-D1
ENSMUSG00000035954	75.7596	-0.562021	0.305251	-1.84118	0.0655955	1	Dock4
ENSMUSG00000060862	204.696	-0.35435	0.192523	-1.84056	0.0656863	1	Zbtb40
ENSMUSG00000116955	18.5138	-1.1074	0.601941	-1.83971	0.0658104	1	Gm49632
ENSMUSG00000029394	951.414	0.172773	0.0939194	1.83959	0.0658284	1	Cdk2ap1
ENSMUSG00000020961	600.007	-0.316944	0.172298	-1.83951	0.06584	1	Ston2
ENSMUSG00000112803	1.73785	4.58342	2.49168	1.83949	0.0658436	1	Gm36543
ENSMUSG00000033769	574.563	-0.286342	0.155683	-1.83926	0.0658766	1	Exoc6b
ENSMUSG00000093536	3.69759	-2.84807	1.54953	-1.83802	0.0660595	1	Smim17
ENSMUSG00000020257	1172.64	-0.148308	0.0807391	-1.83688	0.0662271	1	Wdr82
ENSMUSG00000025241	1079.57	-0.23792	0.12957	-1.83622	0.0663253	1	Fyco1
ENSMUSG00000019997	1144.03	-0.31596	0.172074	-1.83619	0.0663299	1	Ccn2
ENSMUSG00000071793	258.339	-0.529715	0.288501	-1.83609	0.066344	1	2610005L07Rik
ENSMUSG00000021076	2513.2	0.131651	0.0717019	1.83609	0.066345	1	Actr10
ENSMUSG00000046807	21.8999	-1.04691	0.570384	-1.83544	0.0664401	1	Lrrc75b
ENSMUSG00000037415	288.204	-0.271603	0.148101	-1.8339	0.0666686	1	Ranbp10
ENSMUSG00000103403	1.46977	-3.62256	1.97555	-1.8337	0.0666993	1	Gm37931
ENSMUSG00000030814	571.916	0.173234	0.0944751	1.83365	0.0667061	1	Bcl7c
ENSMUSG00000111504	2.04531	-4.02368	2.19565	-1.83257	0.0668664	1	Gm48284
ENSMUSG00000103651	32.5329	-0.806455	0.44034	-1.83144	0.067035	1	Gm37206
ENSMUSG00000085886	6.99535	1.95678	1.06849	1.83135	0.0670484	1	D030047H15Rik
ENSMUSG00000024810	957.616	0.198692	0.108498	1.83129	0.0670566	1	Il33
ENSMUSG00000034152	1698.58	0.113133	0.0618301	1.82975	0.0672877	1	Exoc3
ENSMUSG00000059049	14.3362	1.37414	0.751151	1.82938	0.067342	1	Frem1
ENSMUSG00000086040	2.23947	-3.64493	1.99246	-1.82936	0.0673455	1	Wipf3
ENSMUSG00000000555	559.004	-0.28595	0.156327	-1.82918	0.067372	1	Itga5
ENSMUSG00000029234	1311.61	0.145135	0.0793494	1.82906	0.0673902	1	Tmem165
ENSMUSG00000051455	6.86974	1.95627	1.06964	1.8289	0.0674145	1	Meioc
ENSMUSG00000032369	538.903	0.258195	0.141236	1.82811	0.0675331	1	Plscr1
ENSMUSG00000039218	848.674	-0.350028	0.191585	-1.82701	0.0676982	1	Srrm2
ENSMUSG00000020886	191.008	-0.433236	0.237173	-1.82666	0.0677504	1	Dlg4
ENSMUSG00000036617	647.177	-0.387735	0.212358	-1.82586	0.0678715	1	Etl4
ENSMUSG00000114095	1.68943	-3.97224	2.17715	-1.82452	0.0680738	1	Gm47424
ENSMUSG00000104830	2.65183	3.15435	1.72895	1.82443	0.0680864	1	5830487J09Rik
ENSMUSG00000012428	18.7438	1.02622	0.562532	1.82429	0.0681087	1	Steap4
ENSMUSG00000039262	1084.16	-0.286777	0.157215	-1.82411	0.0681356	1	Prrc2b
ENSMUSG00000068580	474.597	0.226993	0.124456	1.82388	0.0681699	1	Zfyve19
ENSMUSG00000014748	832.027	-0.180436	0.0989744	-1.82306	0.0682942	1	Tex261
ENSMUSG00000027068	15.3079	-1.08687	0.596361	-1.8225	0.0683787	1	Dhrs9
ENSMUSG00000027035	2206.62	-0.152025	0.0834173	-1.82246	0.0683847	1	Cers6
ENSMUSG00000081692	1.48313	4.25252	2.33384	1.82211	0.0684377	1	Gm15971
ENSMUSG00000020100	53.006	-0.865277	0.475018	-1.82157	0.0685205	1	Slc29a3
ENSMUSG00000065530	2.78085	-2.74281	1.50624	-1.82096	0.0686122	1	Mir99a
ENSMUSG00000110605	51.3178	-0.591049	0.324678	-1.82042	0.0686955	1	Gm32856
ENSMUSG00000057716	2.3486	3.65396	2.00745	1.8202	0.0687287	1	Tmem178b
ENSMUSG00000005533	716.269	-0.250817	0.137966	-1.81797	0.0690687	1	Igf1r
ENSMUSG00000105893	8.50818	-1.85916	1.0228	-1.81772	0.0691074	1	Wdr46-ps
ENSMUSG00000100022	2.99617	-2.8772	1.58342	-1.81708	0.0692046	1	Gm29590
ENSMUSG00000009828	269.047	-0.338262	0.1862	-1.81666	0.0692689	1	Cilk1
ENSMUSG00000037487	8190.32	-0.151997	0.083711	-1.81574	0.0694104	1	Ubr5
ENSMUSG00000028708	190.057	0.334947	0.184475	1.81568	0.0694202	1	Mknk1
ENSMUSG00000095930	4.53553	2.63809	1.45334	1.81519	0.069495	1	Nim1k
ENSMUSG00000059456	231.14	-0.375269	0.206879	-1.81395	0.0696853	1	Ptk2b
ENSMUSG00000041378	2.50183	-4.12058	2.27277	-1.81302	0.0698294	1	Cldn5
ENSMUSG00000051232	606.055	0.245448	0.135397	1.8128	0.069862	1	Tmem199
ENSMUSG00000086322	2.62755	-3.19391	1.76293	-1.81171	0.0700316	1	E130218I03Rik
ENSMUSG00000073468	325.999	0.269729	0.148969	1.81064	0.070197	1	Sft2d1
ENSMUSG00000037343	2084.32	-0.108558	0.0599728	-1.81013	0.0702759	1	Taf2
ENSMUSG00000031358	1117.79	0.158095	0.0873463	1.80998	0.0702982	1	Msl3
ENSMUSG00000029166	124.931	-0.38598	0.213271	-1.80981	0.0703251	1	Mapre3
ENSMUSG00000055633	20.2369	0.961992	0.531598	1.80962	0.0703544	1	Zfp580
ENSMUSG00000026202	2349.14	0.20629	0.114037	1.80898	0.0704541	1	Tuba4a
ENSMUSG00000048546	325.454	-0.266157	0.147141	-1.80886	0.0704724	1	Tob2
ENSMUSG00000026199	413.419	-0.235802	0.130361	-1.80884	0.0704759	1	Ankzf1
ENSMUSG00000021368	162.318	-0.342049	0.18913	-1.80854	0.0705219	1	Tbc1d7
ENSMUSG00000020107	1553.29	0.128815	0.0712331	1.80836	0.0705513	1	Anapc16
ENSMUSG00000031986	619.053	-0.165841	0.0917253	-1.80802	0.0706031	1	Sprtn
ENSMUSG00000105928	1.17029	3.36096	1.85905	1.80789	0.0706236	1	Gm9256
ENSMUSG00000047126	7358.4	-0.15268	0.0844958	-1.80696	0.0707689	1	Cltc
ENSMUSG00000026097	334.934	0.22551	0.124918	1.80526	0.0710335	1	Ormdl1
ENSMUSG00000043411	688.965	-0.195955	0.108585	-1.80463	0.0711333	1	Usp48
ENSMUSG00000040466	206.473	-0.295839	0.16395	-1.80445	0.0711614	1	Blvrb
ENSMUSG00000043290	33.2453	-0.651072	0.36111	-1.80298	0.0713921	1	Zfp784
ENSMUSG00000021248	1109.09	-0.183283	0.101692	-1.80233	0.0714932	1	Tmed10
ENSMUSG00000059895	301.917	-0.334404	0.185576	-1.80198	0.0715479	1	Ptp4a3
ENSMUSG00000041571	463.933	0.242256	0.134467	1.8016	0.0716077	1	Selenow
ENSMUSG00000031158	431.066	0.237871	0.1321	1.80069	0.0717516	1	Timm17b
ENSMUSG00000053181	11.2329	-1.20074	0.66734	-1.79928	0.0719737	1	A830005F24Rik
ENSMUSG00000018566	58.6347	-0.683141	0.379744	-1.79895	0.0720265	1	Slc2a4
ENSMUSG00000117049	2.09142	4.15716	2.31106	1.79882	0.0720479	1	Gm6540
ENSMUSG00000024910	60.8867	0.514255	0.285923	1.79858	0.0720853	1	Ctsw
ENSMUSG00000099966	29.1559	-0.869377	0.483436	-1.79833	0.0721247	1	2810402E24Rik
ENSMUSG00000002748	2010.48	-0.13319	0.0740901	-1.79768	0.0722284	1	Baz1b
ENSMUSG00000082272	0.988093	-3.83065	2.13093	-1.79765	0.0722333	1	Gm11675
ENSMUSG00000032727	1107.89	0.13834	0.0769726	1.79727	0.0722931	1	Mier3
ENSMUSG00000040481	1058.73	-0.224301	0.124825	-1.79692	0.0723476	1	Bptf
ENSMUSG00000022687	148.344	-0.342767	0.190795	-1.79652	0.0724123	1	Boc
ENSMUSG00000063172	331.076	0.226185	0.125922	1.79623	0.0724574	1	Hspb11
ENSMUSG00000018570	59.3853	0.534516	0.297577	1.79623	0.0724582	1	2810408A11Rik
ENSMUSG00000039377	66.7819	0.624237	0.347714	1.79526	0.0726122	1	Hlx
ENSMUSG00000021252	177.262	0.321351	0.17904	1.79486	0.0726759	1	Erg28
ENSMUSG00000026939	239.042	0.344098	0.191741	1.7946	0.0727176	1	Tmem141
ENSMUSG00000102854	23.2568	0.853865	0.4759	1.79421	0.0727796	1	C130023A14Rik
ENSMUSG00000102594	11.0711	-1.60719	0.896609	-1.79252	0.0730491	1	Gm38381
ENSMUSG00000041220	486.662	0.237262	0.132396	1.79206	0.0731238	1	Elovl6
ENSMUSG00000070997	11.6366	1.13332	0.632447	1.79196	0.073139	1	1700055D18Rik
ENSMUSG00000117901	1.4376	-4.78869	2.67256	-1.7918	0.0731652	1
ENSMUSG00000066406	3269.62	-0.191321	0.106784	-1.79166	0.073188	1	Akap13
ENSMUSG00000059305	2.47861	-3.94009	2.19995	-1.79099	0.0732952	1	Vpreb1
ENSMUSG00000107742	22.3669	1.14256	0.6382	1.79028	0.0734087	1	9530085L11Rik
ENSMUSG00000024940	938.08	-0.196805	0.109997	-1.78918	0.0735865	1	Ltbp3
ENSMUSG00000057000	568.258	-0.168786	0.0943504	-1.78892	0.0736272	1	Nxf3
ENSMUSG00000022191	683.796	-0.163359	0.0913228	-1.78881	0.0736457	1	Drosha
ENSMUSG00000091931	56.6267	0.65319	0.365279	1.78819	0.0737448	1	Gon7
ENSMUSG00000084761	1.70126	4.32423	2.41837	1.78808	0.0737638	1	Gm12406
ENSMUSG00000071202	3.70091	2.26365	1.26597	1.78807	0.0737644	1	Ccdc78
ENSMUSG00000025484	383.758	0.194891	0.109018	1.78769	0.0738257	1	Bet1l
ENSMUSG00000056342	2280.26	-0.19945	0.11157	-1.78767	0.0738292	1	Usp34
ENSMUSG00000083111	10.1769	1.42474	0.797283	1.78699	0.0739383	1	Gm14421
ENSMUSG00000089961	3.01424	2.07321	1.16136	1.78516	0.0742348	1	Gm16567
ENSMUSG00000112550	7.44819	-1.88802	1.05888	-1.78303	0.0745812	1	Gm6627
ENSMUSG00000038630	2.22067	3.88969	2.18154	1.783	0.074586	1	Zkscan16
ENSMUSG00000020234	8.12727	-1.68142	0.943057	-1.78295	0.0745949	1	4930404N11Rik
ENSMUSG00000034135	434.116	-0.218796	0.122725	-1.78282	0.0746154	1	Sik3
ENSMUSG00000005982	168.347	-0.365732	0.205151	-1.78275	0.0746275	1	Naa60
ENSMUSG00000032726	2.94995	2.74958	1.54258	1.78245	0.0746755	1	Bmp8a
ENSMUSG00000113587	7.58265	1.544	0.866497	1.78189	0.0747678	1	Gm36287
ENSMUSG00000026187	1332.54	0.175358	0.0984476	1.78123	0.0748752	1	Xrcc5
ENSMUSG00000029283	152.403	0.285331	0.160288	1.78011	0.0750582	1	Cdc7
ENSMUSG00000114638	5.86346	-1.99608	1.12133	-1.7801	0.0750594	1	Gm31834
ENSMUSG00000104113	6.90902	1.78667	1.00388	1.77976	0.0751149	1	Gm37292
ENSMUSG00000019437	211.221	0.238863	0.134215	1.77971	0.0751242	1	Tlcd1
ENSMUSG00000022744	210.821	-0.359656	0.202131	-1.77933	0.0751863	1	Cldnd1
ENSMUSG00000022034	116.581	0.666046	0.374395	1.77899	0.0752409	1	Esco2
ENSMUSG00000113688	2.80115	3.35392	1.88635	1.77799	0.0754051	1	A930027P06Rik
ENSMUSG00000038146	392.555	-0.317918	0.17884	-1.77766	0.0754596	1	Notch3
ENSMUSG00000029810	442.977	0.296169	0.166633	1.77738	0.0755057	1	Tmem176b
ENSMUSG00000038009	5.71177	1.86145	1.04742	1.77717	0.07554	1	Dnajc22
ENSMUSG00000079536	1.55372	4.14973	2.33517	1.77706	0.0755588	1	Ctag2l1
ENSMUSG00000057506	237.071	-0.333399	0.187625	-1.77695	0.0755772	1	Bloc1s2
ENSMUSG00000021972	200.866	-0.32332	0.182137	-1.77515	0.0758736	1	Hmbox1
ENSMUSG00000015467	5.00669	2.20098	1.24043	1.77437	0.0760022	1	Egfl8
ENSMUSG00000042520	1185.45	-0.191927	0.108227	-1.77337	0.0761675	1	Ubap2l
ENSMUSG00000114285	1.78918	-4.5819	2.58457	-1.77279	0.0762631	1	Gm47773
ENSMUSG00000051391	639.753	-0.358385	0.202185	-1.77256	0.0763021	1	Ywhag
ENSMUSG00000105021	4.76284	-2.46044	1.38875	-1.77169	0.0764461	1	Gm8234
ENSMUSG00000042548	696.316	-0.20282	0.114479	-1.77168	0.0764485	1	Asxl1
ENSMUSG00000058625	3.44736	1.72787	0.975639	1.77102	0.076558	1	Gm17383
ENSMUSG00000029844	23.1617	-0.937747	0.530274	-1.76842	0.076991	1	Hoxa1
ENSMUSG00000034243	2140.61	-0.191449	0.108261	-1.76841	0.076993	1	Golgb1
ENSMUSG00000029298	18.6769	1.24136	0.702006	1.7683	0.0770103	1	Gbp9
ENSMUSG00000001827	5.10604	-2.4169	1.36728	-1.76767	0.0771163	1	Folr1
ENSMUSG00000020253	228.589	0.301756	0.170727	1.76748	0.0771487	1	Ppm1m
ENSMUSG00000022710	2114.97	-0.0992094	0.0561358	-1.76731	0.0771762	1	Usp7
ENSMUSG00000049960	492.134	0.212257	0.120115	1.76711	0.0772097	1	Mrps16
ENSMUSG00000020528	385.862	0.190421	0.107777	1.76681	0.0772602	1	Prpsap2
ENSMUSG00000046756	998.282	0.176313	0.0998012	1.76664	0.0772882	1	Mrps7
ENSMUSG00000043190	182.474	-0.278735	0.157852	-1.7658	0.0774299	1	Rfesd
ENSMUSG00000097533	6.59639	1.55376	0.880505	1.76463	0.0776267	1	Gm26590
ENSMUSG00000074457	1531.53	0.201116	0.114	1.76418	0.0777017	1	S100a16
ENSMUSG00000025262	283.981	-0.293878	0.166644	-1.7635	0.0778154	1	Fam120c
ENSMUSG00000077222	18.8052	0.971296	0.550782	1.76348	0.0778188	1	Gm22270
ENSMUSG00000042784	4.97624	2.31517	1.31296	1.76333	0.0778454	1	Muc1
ENSMUSG00000002968	239.531	-0.363794	0.206366	-1.76286	0.0779243	1	Med25
ENSMUSG00000087361	4.03069	2.91258	1.65226	1.76279	0.0779365	1	0610043K17Rik
ENSMUSG00000023067	2541.56	-0.213305	0.121008	-1.76274	0.0779447	1	Cdkn1a
ENSMUSG00000044362	7.15896	1.64184	0.932489	1.76071	0.0782876	1	Ccdc89
ENSMUSG00000051234	2202.32	0.166412	0.0945409	1.76021	0.0783726	1	Rnf7
ENSMUSG00000106337	9.55999	1.17557	0.667937	1.75999	0.0784088	1	Gm42478
ENSMUSG00000034353	5.30385	2.07813	1.18101	1.75962	0.0784716	1	Ramp1
ENSMUSG00000065593	2.28657	-3.95133	2.24641	-1.75896	0.078585	1	Mir339
ENSMUSG00000001663	35.9292	0.79531	0.452284	1.75843	0.0786741	1	Gstt1
ENSMUSG00000022698	911.661	-0.219471	0.124846	-1.75793	0.0787593	1	Naa50
ENSMUSG00000038056	1100.1	-0.222609	0.126655	-1.7576	0.0788147	1	Kmt2c
ENSMUSG00000024393	444.444	-0.299187	0.170228	-1.75757	0.0788213	1	Prrc2a
ENSMUSG00000104850	6.69933	1.77358	1.00913	1.75752	0.0788287	1	Gm42901
ENSMUSG00000070336	33.9588	0.840171	0.478086	1.75736	0.0788562	1	Fbxo47
ENSMUSG00000073542	443.912	-0.212933	0.121171	-1.75729	0.0788679	1	Cep76
ENSMUSG00000020544	114.042	-0.342824	0.195105	-1.75713	0.0788962	1	Cox11
ENSMUSG00000031783	1655.61	0.133281	0.0758727	1.75664	0.0789785	1	Polr2c
ENSMUSG00000021188	1746.77	-0.144088	0.0820364	-1.75639	0.0790215	1	Trip11
ENSMUSG00000050762	1.35807	-4.99796	2.84668	-1.75572	0.0791364	1	Prss27
ENSMUSG00000028187	728.63	0.174153	0.0992038	1.75551	0.0791718	1	Rpf1
ENSMUSG00000013033	533.79	-0.243231	0.138561	-1.7554	0.0791902	1	Adgrl1
ENSMUSG00000019899	2702.74	-0.148851	0.0847958	-1.7554	0.0791908	1	Lama2
ENSMUSG00000000296	2.16747	-3.36635	1.91783	-1.75529	0.0792096	1	Tpd52l1
ENSMUSG00000036698	1372.23	-0.27738	0.158046	-1.75506	0.0792484	1	Ago2
ENSMUSG00000035392	178.333	-0.387216	0.220766	-1.75397	0.0794358	1	Dennd1a
ENSMUSG00000038533	530.664	-0.209397	0.119457	-1.75292	0.0796164	1	Cbfa2t2
ENSMUSG00000079507	5.26044	2.47775	1.41364	1.75275	0.0796454	1	H2-Q1
ENSMUSG00000003810	1124.78	-0.245247	0.139938	-1.75254	0.0796808	1	Mast2
ENSMUSG00000097352	109.757	-0.368632	0.21036	-1.75239	0.0797071	1	C920009B18Rik
ENSMUSG00000065536	1.31154	-4.4023	2.51221	-1.75236	0.079712	1	Mir98
ENSMUSG00000089940	16.8739	0.932902	0.532513	1.75189	0.0797935	1	Gm4117
ENSMUSG00000112909	1.92564	-3.62436	2.0691	-1.75166	0.0798322	1	Gm10120
ENSMUSG00000109320	1.57411	4.4686	2.55261	1.7506	0.0800152	1	Gm44679
ENSMUSG00000026104	145.01	0.352877	0.201597	1.75041	0.080048	1	Stat1
ENSMUSG00000001150	872.43	-0.211418	0.120813	-1.74996	0.0801251	1	Mcm3ap
ENSMUSG00000061232	1655.44	0.165887	0.094803	1.74981	0.0801508	1	H2-K1
ENSMUSG00000021532	203.495	-0.295648	0.169004	-1.74935	0.0802303	1	Fastkd3
ENSMUSG00000020844	1392.89	0.142654	0.0815727	1.74879	0.0803272	1	Nxn
ENSMUSG00000092819	4.59536	2.10065	1.20124	1.74874	0.0803358	1	Gm23639
ENSMUSG00000019478	175.816	0.355983	0.203587	1.74855	0.0803683	1	Rab4a
ENSMUSG00000032252	1765.11	-0.139987	0.0800646	-1.74843	0.0803893	1	Glce
ENSMUSG00000087692	6.17818	-1.62145	0.927565	-1.74807	0.0804519	1	Gm11940
ENSMUSG00000035681	48.2159	-0.565667	0.324203	-1.74479	0.0810207	1	Kcnc2
ENSMUSG00000055053	475.316	-0.276007	0.158189	-1.74479	0.0810213	1	Nfic
ENSMUSG00000031375	3636.15	-0.311952	0.178884	-1.74388	0.0811802	1	Bgn
ENSMUSG00000094724	9.19977	1.50721	0.864901	1.74264	0.081397	1	Rnaset2b
ENSMUSG00000108799	1.55563	-3.49924	2.00823	-1.74244	0.0814309	1	Glud-ps
ENSMUSG00000057897	67.01	0.528922	0.303552	1.74244	0.0814312	1	Camk2b
ENSMUSG00000055322	1303.1	-0.251668	0.144495	-1.74171	0.0815598	1	Tns1
ENSMUSG00000042097	118.516	0.361741	0.207747	1.74126	0.0816383	1	Zfp239
ENSMUSG00000020674	1510.54	-0.251657	0.144545	-1.74103	0.0816779	1	Pxdn
ENSMUSG00000028106	372.077	-0.303523	0.174397	-1.74041	0.0817867	1	Rprd2
ENSMUSG00000083692	1.76278	3.3246	1.91054	1.74014	0.0818346	1	Gm9575
ENSMUSG00000027646	739.476	-0.197884	0.113721	-1.74008	0.0818456	1	Src
ENSMUSG00000031103	79.3856	-0.672112	0.386326	-1.73975	0.0819025	1	Elf4
ENSMUSG00000059713	261.768	-0.248035	0.142582	-1.73959	0.0819303	1	Rcan3
ENSMUSG00000113949	3.29913	-3.80034	2.185	-1.73928	0.0819851	1	Scamp4
ENSMUSG00000082676	2.04681	3.68925	2.12136	1.73909	0.0820183	1	Gm11843
ENSMUSG00000063253	556.832	0.175616	0.10103	1.73826	0.0821656	1	Scoc
ENSMUSG00000097537	7.01534	1.50905	0.868295	1.73794	0.0822207	1	2610020C07Rik
ENSMUSG00000020133	623.81	0.213602	0.122907	1.73792	0.0822243	1	2310011J03Rik
ENSMUSG00000031379	126.073	-0.38318	0.220548	-1.7374	0.0823161	1	Pir
ENSMUSG00000015468	10.8362	1.10315	0.635051	1.73711	0.0823675	1	Notch4
ENSMUSG00000004285	847.277	0.202406	0.116539	1.7368	0.0824224	1	Atp6v1f
ENSMUSG00000042759	43.9423	-0.634278	0.365224	-1.73668	0.0824429	1	Apobr
ENSMUSG00000052928	229.813	-0.309244	0.178074	-1.73661	0.0824569	1	Ctif
ENSMUSG00000109016	6.61269	2.14635	1.23608	1.73642	0.0824898	1	Gm44647
ENSMUSG00000021965	36.0642	0.873333	0.503002	1.73624	0.0825211	1	Ska3
ENSMUSG00000117648	2.32846	4.46381	2.57298	1.73488	0.0827621	1	Gm32282
ENSMUSG00000019726	1520.92	-0.182252	0.105061	-1.73472	0.0827902	1	Lyst
ENSMUSG00000020255	542.719	-0.28045	0.16167	-1.73471	0.0827926	1	Nopchap1
ENSMUSG00000022000	356.414	-0.32562	0.18774	-1.73442	0.0828442	1	Zc3h13
ENSMUSG00000039844	1536.08	-0.171751	0.0990276	-1.73438	0.0828509	1	Rapgef1
ENSMUSG00000090015	161.176	-0.3454	0.19916	-1.73428	0.0828681	1	Gm15446
ENSMUSG00000028889	623.062	0.254151	0.146567	1.73402	0.0829139	1	Yrdc
ENSMUSG00000036185	2.05874	4.04827	2.33465	1.73399	0.0829195	1	Sapcd1
ENSMUSG00000034602	1596.51	-0.176172	0.101607	-1.73387	0.082942	1	Mon2
ENSMUSG00000027981	409.898	0.213022	0.122891	1.73342	0.0830206	1	Rnpc3
ENSMUSG00000020009	1391.13	0.134731	0.0777793	1.73222	0.0832341	1	Ifngr1
ENSMUSG00000075415	88.4837	-0.503407	0.290658	-1.73196	0.0832813	1	Fnbp1
ENSMUSG00000020149	1157.43	-0.206825	0.11945	-1.73148	0.0833653	1	Rab1a
ENSMUSG00000045624	639.371	-0.184193	0.106407	-1.73102	0.0834483	1	Esf1
ENSMUSG00000002617	334.144	-0.252972	0.146163	-1.73076	0.0834951	1	Zfp40
ENSMUSG00000072825	472.974	-0.225983	0.130579	-1.73062	0.0835191	1	Cep170b
ENSMUSG00000006301	6058.28	0.112561	0.0650507	1.73036	0.0835659	1	Tmbim1
ENSMUSG00000019951	911.349	-0.123183	0.0712254	-1.72947	0.0837243	1	Uhrf1bp1l
ENSMUSG00000062175	61.1978	-0.463703	0.268193	-1.72899	0.0838112	1	Tgif2
ENSMUSG00000028104	304.915	0.313575	0.181364	1.72898	0.0838124	1	Polr3gl
ENSMUSG00000038000	144.015	-0.344819	0.199451	-1.72884	0.0838378	1	Acd
ENSMUSG00000042035	552.736	-0.238053	0.137709	-1.72866	0.0838693	1	Igsf3
ENSMUSG00000105677	39.5932	0.576175	0.333425	1.72805	0.0839795	1	Gm43328
ENSMUSG00000102423	5.63684	2.04794	1.18569	1.72721	0.0841292	1	Gm37465
ENSMUSG00000117444	1.49314	-4.42022	2.5614	-1.7257	0.0844006	1	Gm50020
ENSMUSG00000056366	1.68891	-2.84288	1.6476	-1.72547	0.0844436	1	Fabp3-ps1
ENSMUSG00000025407	2.20926	3.59908	2.08595	1.72539	0.0844575	1	Gli1
ENSMUSG00000003420	1824.28	0.148908	0.0863232	1.725	0.0845272	1	Fcgrt
ENSMUSG00000028763	2538.31	-0.214209	0.124243	-1.72411	0.0846879	1	Hspg2
ENSMUSG00000028467	72.515	-0.359243	0.208371	-1.72406	0.0846976	1	Gba2
ENSMUSG00000047766	349.081	0.200743	0.11653	1.72267	0.0849479	1	Lrrc49
ENSMUSG00000026354	2.53272	-3.67045	2.13111	-1.72232	0.0850121	1	Lct
ENSMUSG00000027249	84.0487	-0.513708	0.298281	-1.72223	0.0850284	1	F2
ENSMUSG00000045312	836.802	-0.208165	0.120871	-1.72221	0.0850308	1	Lhfpl2
ENSMUSG00000040591	900.073	0.15993	0.0928631	1.72221	0.0850308	1	1110051M20Rik
ENSMUSG00000051007	196.125	0.353832	0.205501	1.7218	0.0851061	1	Gatd1
ENSMUSG00000106164	13.2622	1.29626	0.75286	1.72178	0.0851095	1	9430085M18Rik
ENSMUSG00000102827	2.55224	-2.51879	1.46295	-1.72172	0.0851211	1	Gm8242
ENSMUSG00000054021	156.467	0.376381	0.218643	1.72145	0.0851698	1	Sirt5
ENSMUSG00000026203	604.496	0.17956	0.104323	1.7212	0.0852154	1	Dnajb2
ENSMUSG00000079471	1631.56	0.282803	0.164385	1.72037	0.0853658	1	Mymx
ENSMUSG00000002028	293.006	-0.34826	0.202535	-1.7195	0.085523	1	Kmt2a
ENSMUSG00000040528	82.9689	0.411911	0.239655	1.71877	0.085657	1	Milr1
ENSMUSG00000046574	19.9443	-0.892642	0.519711	-1.71757	0.0858745	1	Prr12
ENSMUSG00000071691	8.52108	1.30301	0.758644	1.71755	0.0858784	1	Gm960
ENSMUSG00000072884	2.16945	-4.16454	2.42475	-1.71751	0.0858856	1	Gm10433
ENSMUSG00000003038	298.88	0.263564	0.153509	1.71692	0.085993	1	Hmgn2
ENSMUSG00000028378	760.723	0.15324	0.0892578	1.71682	0.0860112	1	Ptgr1
ENSMUSG00000039337	2.62419	3.75435	2.18683	1.7168	0.0860153	1	Tex19.2
ENSMUSG00000034379	242.653	0.304206	0.177232	1.71642	0.0860845	1	Wdr5b
ENSMUSG00000006463	472.647	0.22929	0.133656	1.71553	0.0862479	1	Zdhhc24
ENSMUSG00000071497	2.43619	2.26819	1.32323	1.71413	0.0865049	1	Nutf2-ps1
ENSMUSG00000097098	2.20652	3.68206	2.14927	1.71317	0.0866816	1	9330111N05Rik
ENSMUSG00000028229	227.595	0.334384	0.195205	1.71299	0.0867146	1	Rmdn1
ENSMUSG00000035929	116.941	0.4283	0.250128	1.71232	0.0868369	1	H2-Q4
ENSMUSG00000113216	103.584	0.470235	0.274689	1.71188	0.0869187	1	Gm40841
ENSMUSG00000074867	41.4502	0.750754	0.438846	1.71074	0.0871284	1	Zfp808
ENSMUSG00000080662	2.21145	-3.38595	1.97925	-1.71073	0.0871312	1	Mir1b
ENSMUSG00000055150	67.6459	0.561876	0.328594	1.70994	0.087277	1	Zfp78
ENSMUSG00000114310	6.87575	1.95423	1.14289	1.7099	0.0872842	1	Gm48602
ENSMUSG00000002803	136.514	0.35926	0.210127	1.70973	0.0873158	1	Btbd6
ENSMUSG00000031391	206.528	-0.373131	0.218269	-1.7095	0.0873576	1	L1cam
ENSMUSG00000016526	49.1871	0.538353	0.315032	1.70889	0.0874719	1	Dyrk3
ENSMUSG00000067121	3.13595	-1.97454	1.15552	-1.70879	0.0874897	1	Gm7027
ENSMUSG00000051316	185.746	0.356774	0.208792	1.70875	0.0874968	1	Taf7
ENSMUSG00000011960	1692.89	-0.134167	0.0785263	-1.70857	0.087531	1	Ccnt1
ENSMUSG00000103767	4.36237	1.81707	1.06362	1.70838	0.087565	1	Gm37858
ENSMUSG00000030538	369.53	0.320059	0.187396	1.70793	0.087649	1	Cib1
ENSMUSG00000044348	112.732	0.395015	0.23129	1.70788	0.0876581	1	Slc25a53
ENSMUSG00000031489	2.112	-3.72168	2.18005	-1.70716	0.0877929	1	Adrb3
ENSMUSG00000049755	566.399	-0.150629	0.0882706	-1.70644	0.0879255	1	Zfp672
ENSMUSG00000046580	8.29085	1.60215	0.938944	1.70633	0.0879472	1	Gm7862
ENSMUSG00000022897	1092.26	-0.148231	0.0869165	-1.70544	0.0881128	1	Dyrk1a
ENSMUSG00000042305	2175.68	0.117576	0.0689868	1.70433	0.0883192	1	Tmem183a
ENSMUSG00000016252	1541.45	0.200368	0.117581	1.70408	0.0883653	1	Atp5e
ENSMUSG00000029999	2.173	-3.51526	2.06311	-1.70386	0.0884066	1	Tgfa
ENSMUSG00000037029	960.36	-0.148467	0.0871378	-1.70381	0.0884158	1	Zfp146
ENSMUSG00000054203	3.60716	2.10229	1.23412	1.70347	0.0884804	1	Ifi205
ENSMUSG00000029784	6.92036	1.66768	0.97903	1.7034	0.0884933	1	Ssmem1
ENSMUSG00000021339	935.166	-0.162304	0.0953124	-1.70287	0.0885932	1	Mrs2
ENSMUSG00000033306	1331.8	-0.231983	0.136395	-1.70081	0.0889779	1	Lpp
ENSMUSG00000113045	4.88684	-2.23323	1.31311	-1.70072	0.0889962	1	Gm48621
ENSMUSG00000105202	1.35732	-4.01998	2.36378	-1.70066	0.0890072	1	C230031I18Rik
ENSMUSG00000047986	41.4907	-0.730594	0.4296	-1.70064	0.0890107	1	Palm3
ENSMUSG00000068232	20.6845	-1.01934	0.599717	-1.6997	0.0891867	1	Vmn1r42
ENSMUSG00000032187	1386.84	-0.22209	0.130673	-1.69958	0.0892095	1	Smarca4
ENSMUSG00000046785	748.449	-0.197926	0.116456	-1.69957	0.0892114	1	Epm2aip1
ENSMUSG00000034088	5090.42	-0.160396	0.0943833	-1.69942	0.0892408	1	Hdlbp
ENSMUSG00000110360	6.99373	1.58241	0.931499	1.69878	0.0893611	1	Gm45380
ENSMUSG00000026627	141.865	0.364822	0.214782	1.69857	0.0894006	1	Pacc1
ENSMUSG00000026879	13952.7	0.115485	0.0680196	1.69782	0.089541	1	Gsn
ENSMUSG00000039660	221.945	-0.358752	0.211302	-1.69782	0.0895426	1	Spout1
ENSMUSG00000104918	2.23262	3.64209	2.1457	1.69739	0.0896225	1	Gm42944
ENSMUSG00000036309	9077.92	0.127614	0.0751842	1.69735	0.0896306	1	Skp1
ENSMUSG00000079460	22.6378	-0.907953	0.535202	-1.69647	0.0897974	1	4933403O08Rik
ENSMUSG00000057649	868.45	0.153589	0.0905577	1.69603	0.0898802	1	Brd9
ENSMUSG00000103156	3.3195	-2.69278	1.58772	-1.69601	0.0898846	1	Gm38293
ENSMUSG00000024969	277.366	-0.292669	0.172587	-1.69578	0.0899279	1	Mark2
ENSMUSG00000047227	100.933	-0.409272	0.241365	-1.69566	0.0899504	1	Gm527
ENSMUSG00000111496	113.275	-0.363468	0.214409	-1.69521	0.0900355	1	Gm47483
ENSMUSG00000035642	1494.81	0.21621	0.127554	1.69505	0.0900652	1	Aamdc
ENSMUSG00000039126	7972.03	-0.217289	0.128202	-1.69491	0.0900934	1	Prune2
ENSMUSG00000006784	40.5207	0.653212	0.385505	1.69443	0.0901834	1	Odad4
ENSMUSG00000017400	100.052	-0.455996	0.26924	-1.69364	0.090333	1	Stac2
ENSMUSG00000020903	626.405	0.231148	0.136485	1.69358	0.0903455	1	Stx8
ENSMUSG00000022962	1009.38	-0.169824	0.1003	-1.69316	0.0904247	1	Gart
ENSMUSG00000051786	712.08	-0.172311	0.101775	-1.69307	0.0904428	1	Tubgcp6
ENSMUSG00000118423	2.98536	2.83338	1.67407	1.69251	0.0905493	1	Lrrc70
ENSMUSG00000104266	4.15036	2.2581	1.33463	1.69194	0.0906582	1	Gm37748
ENSMUSG00000038782	2.45531	3.47436	2.05391	1.69158	0.0907264	1	1700028J19Rik
ENSMUSG00000046991	25.2301	-0.788958	0.466413	-1.69154	0.0907334	1	Wdr27
ENSMUSG00000028991	1139.12	-0.178547	0.105554	-1.69152	0.0907377	1	Mtor
ENSMUSG00000108068	4.17039	-2.1329	1.26098	-1.69146	0.0907488	1	Gm44075
ENSMUSG00000039518	2.99682	-2.84602	1.6827	-1.69134	0.0907721	1	Cdsn
ENSMUSG00000026584	456.691	-0.199558	0.118028	-1.69077	0.0908804	1	Scyl3
ENSMUSG00000096935	7.11443	1.81511	1.07362	1.69064	0.0909054	1	1700113A16Rik
ENSMUSG00000007815	3985.1	-0.11598	0.068614	-1.69033	0.0909656	1	Rhoa
ENSMUSG00000104459	8.02549	1.61929	0.958054	1.69019	0.0909919	1	Gm37824
ENSMUSG00000108214	1.68935	4.00241	2.36825	1.69003	0.0910229	1	Gm43982
ENSMUSG00000053192	390.917	-0.206325	0.1221	-1.6898	0.0910658	1	Mllt11
ENSMUSG00000039735	502.093	-0.172992	0.102392	-1.6895	0.0911243	1	Fnbp1l
ENSMUSG00000027784	403.467	-0.242083	0.143332	-1.68897	0.0912255	1	Ppm1l
ENSMUSG00000111253	1.32584	3.95147	2.3397	1.68888	0.0912429	1	Gm34654
ENSMUSG00000087141	71.1822	-0.461783	0.273455	-1.6887	0.091277	1	Plcxd2
ENSMUSG00000032311	2.15099	2.73539	1.62011	1.6884	0.091335	1	Nrg4
ENSMUSG00000112433	2.87392	1.97102	1.16799	1.68753	0.091501	1	Gm30122
ENSMUSG00000102263	6.7026	1.40619	0.833585	1.68692	0.0916191	1	Gm31415
ENSMUSG00000022838	17.8721	0.815321	0.483368	1.68675	0.0916517	1	Eaf2
ENSMUSG00000078920	67.0793	0.571058	0.338623	1.68641	0.0917164	1	Ifi47
ENSMUSG00000032243	93.6056	-0.756987	0.44931	-1.68478	0.0920315	1	Itga11
ENSMUSG00000016382	4783.6	-0.150009	0.0890505	-1.68454	0.0920772	1	Pls3
ENSMUSG00000038725	1.83353	3.67237	2.18083	1.68393	0.0921947	1	Pkhd1l1
ENSMUSG00000047804	517.374	-0.194337	0.11542	-1.68375	0.0922308	1	Akap10
ENSMUSG00000034850	1381.93	-0.128366	0.0762522	-1.68344	0.0922893	1	Tmem127
ENSMUSG00000036523	2.36606	-3.28792	1.95373	-1.6829	0.092395	1	Greb1
ENSMUSG00000117313	1.1633	3.51867	2.09126	1.68256	0.0924606	1	Gm49838
ENSMUSG00000025931	134.821	-0.414541	0.246397	-1.68241	0.0924893	1	Paqr8
ENSMUSG00000048960	6.09939	1.72325	1.02449	1.68206	0.0925575	1	Prex2
ENSMUSG00000064288	239.102	0.421707	0.25079	1.68151	0.0926634	1	H4c12
ENSMUSG00000114584	33.1316	0.707314	0.420652	1.68147	0.092672	1	Gm47694
ENSMUSG00000040562	157.615	0.30156	0.179463	1.68034	0.0928906	1	Gstm2
ENSMUSG00000007888	444.802	-0.269115	0.16019	-1.67998	0.0929615	1	Crlf1
ENSMUSG00000054793	248.408	0.314931	0.187487	1.67974	0.0930074	1	Cadm4
ENSMUSG00000091844	6.12007	1.57961	0.940499	1.67955	0.0930451	1	Gm8251
ENSMUSG00000023971	667.489	0.19658	0.117052	1.67943	0.0930681	1	Rrp36
ENSMUSG00000105200	6.57246	-1.9657	1.1707	-1.67908	0.0931357	1	Mir378a
ENSMUSG00000030451	2376.97	-0.134162	0.079917	-1.67877	0.0931974	1	Herc2
ENSMUSG00000036067	982.176	0.233655	0.139193	1.67864	0.0932226	1	Slc2a6
ENSMUSG00000107682	6.10908	-1.62145	0.96613	-1.6783	0.0932892	1	Gm33024
ENSMUSG00000022634	559.319	0.220248	0.131273	1.67779	0.0933888	1	Yaf2
ENSMUSG00000026176	430.598	-0.270292	0.161148	-1.67729	0.0934853	1	Ctdsp1
ENSMUSG00000108322	45.6697	0.658041	0.392394	1.67699	0.0935448	1	5430431A17Rik
ENSMUSG00000060063	33.1728	0.771784	0.460238	1.67692	0.0935572	1	Alox5ap
ENSMUSG00000056735	30.9374	-0.91047	0.543127	-1.67635	0.0936698	1	A930024E05Rik
ENSMUSG00000007880	243.576	-0.281361	0.167888	-1.67589	0.0937605	1	Arid1a
ENSMUSG00000011752	1026.87	-0.197681	0.117978	-1.67558	0.0938214	1	Pgam1
ENSMUSG00000020612	22398.2	0.109863	0.0655808	1.67523	0.0938885	1	Prkar1a
ENSMUSG00000028270	218.066	0.387385	0.2313	1.67481	0.0939706	1	Gbp2
ENSMUSG00000112300	3.40558	-3.0732	1.83566	-1.67417	0.0940977	1	Gm47976
ENSMUSG00000067924	110.34	0.341353	0.203935	1.67383	0.094164	1	Rtl8b
ENSMUSG00000046034	948.175	0.175946	0.105138	1.67348	0.0942326	1	Otulin
ENSMUSG00000055523	1.7914	3.6262	2.16729	1.67315	0.0942985	1	Gucy2g
ENSMUSG00000021028	297.93	0.324003	0.193669	1.67297	0.0943327	1	Mbip
ENSMUSG00000091337	1008.93	0.173991	0.104052	1.67215	0.0944954	1	Eid1
ENSMUSG00000028514	1711.86	-0.165632	0.0990758	-1.67177	0.094569	1	Usp24
ENSMUSG00000045268	66.7477	0.391207	0.234008	1.67177	0.0945699	1	Zfp691
ENSMUSG00000071266	131.773	-0.385787	0.2308	-1.67152	0.094619	1	Zfp946
ENSMUSG00000001143	139.184	-0.318641	0.190703	-1.67088	0.0947461	1	Lman2l
ENSMUSG00000021962	528.888	-0.164211	0.0983068	-1.67039	0.0948413	1	Dcp1a
ENSMUSG00000074166	156.365	0.348782	0.208862	1.66992	0.0949352	1	AW146154
ENSMUSG00000098286	7.92265	1.64071	0.982567	1.66982	0.0949542	1	Mir8091
ENSMUSG00000052684	1316.49	-0.182015	0.109014	-1.66966	0.0949873	1	Jun
ENSMUSG00000028099	104.899	-0.512487	0.307018	-1.66924	0.0950698	1	Polr3c
ENSMUSG00000039585	1601.94	-0.145498	0.087187	-1.6688	0.0951567	1	Myo9a
ENSMUSG00000102267	12.2899	-1.31901	0.790591	-1.66838	0.0952398	1	9530003O04Rik
ENSMUSG00000029681	392.069	-0.241384	0.144687	-1.66831	0.0952536	1	Bcl7b
ENSMUSG00000078896	2.60306	-3.29578	1.9761	-1.66782	0.0953523	1	Zfp965
ENSMUSG00000105586	1.77367	-3.23752	1.94193	-1.66717	0.0954802	1	Gm43009
ENSMUSG00000112294	3.15611	-2.77135	1.66299	-1.66649	0.0956165	1	Gm4129
ENSMUSG00000087038	1.56291	-4.29876	2.57958	-1.66646	0.095622	1	2900079G21Rik
ENSMUSG00000069972	4.69184	-1.47031	0.882613	-1.66586	0.0957423	1	Rps13-ps2
ENSMUSG00000021936	1563.42	0.129779	0.0779117	1.66571	0.0957702	1	Mapk8
ENSMUSG00000017390	17.2548	-1.00027	0.601002	-1.66434	0.0960443	1	Aldoc
ENSMUSG00000030816	947.839	-0.159481	0.0958582	-1.66372	0.0961691	1	Rnf40
ENSMUSG00000111000	3.6132	-2.90615	1.74701	-1.6635	0.0962123	1	Gm47108
ENSMUSG00000118061	1.94042	-3.14402	1.89003	-1.66347	0.0962174	1	Rbfaos
ENSMUSG00000027309	640.38	-0.157239	0.0945303	-1.66337	0.0962387	1	Dnaaf9
ENSMUSG00000059027	17.4209	-0.871689	0.52414	-1.66308	0.0962955	1	9630013D21Rik
ENSMUSG00000081593	1.35956	-4.2108	2.53235	-1.6628	0.0963518	1	Gm11841
ENSMUSG00000026739	2031.83	0.107449	0.0646253	1.66265	0.096383	1	Bmi1
ENSMUSG00000044712	103.859	-0.350373	0.21085	-1.66172	0.0965695	1	Slc38a6
ENSMUSG00000109125	89.6102	-0.513645	0.309151	-1.66147	0.0966196	1	Gm45159
ENSMUSG00000012429	378.871	-0.22274	0.134096	-1.66105	0.0967029	1	Mplkip
ENSMUSG00000095325	213.642	0.258771	0.155831	1.66059	0.0967953	1	Zfp870
ENSMUSG00000037104	555.979	-0.296269	0.178439	-1.66034	0.0968464	1	Socs5
ENSMUSG00000003477	7.23341	2.93482	1.7684	1.6596	0.0969958	1	Inmt
ENSMUSG00000027694	3.64704	-2.26186	1.36307	-1.65939	0.0970364	1	Gm8325
ENSMUSG00000082319	223.023	0.323157	0.194766	1.65921	0.0970738	1	Actr3-ps
ENSMUSG00000097821	1.54271	4.364	2.63112	1.65861	0.097194	1	C130032M10Rik
ENSMUSG00000048440	115.199	0.470665	0.283777	1.65858	0.0972012	1	Cyp4f16
ENSMUSG00000028603	3113.58	0.137421	0.0828636	1.6584	0.0972366	1	Scp2
ENSMUSG00000063952	95.7376	-0.490474	0.295765	-1.65832	0.0972521	1	Brpf3
ENSMUSG00000029575	172.309	0.287084	0.173236	1.65718	0.0974829	1	Mmab
ENSMUSG00000116908	39.6053	-0.583539	0.352142	-1.65711	0.0974966	1	Gm49599
ENSMUSG00000087020	6.24126	-1.70388	1.02835	-1.65691	0.0975383	1	Gm16283
ENSMUSG00000030980	830.192	-0.119977	0.0724164	-1.65677	0.097566	1	Knop1
ENSMUSG00000025577	176.527	0.310687	0.187686	1.65536	0.0978524	1	Cbx2
ENSMUSG00000024295	3.38147	2.93479	1.77395	1.65438	0.0980501	1	Cyp4f41-ps
ENSMUSG00000031529	1308.83	-0.164619	0.0995145	-1.65422	0.0980824	1	Tnks
ENSMUSG00000040282	41.1331	0.653128	0.394914	1.65385	0.0981582	1	Cdin1
ENSMUSG00000001175	12282.4	0.0814828	0.0492818	1.65341	0.0982479	1	Calm1
ENSMUSG00000024298	1195.75	-0.186057	0.112533	-1.65336	0.0982585	1	Zfp871
ENSMUSG00000041426	555.968	0.186738	0.112953	1.65323	0.0982844	1	Hibch
ENSMUSG00000030528	53.9856	0.500556	0.302949	1.65228	0.0984781	1	Blm
ENSMUSG00000029601	29.9182	0.753112	0.45584	1.65214	0.0985061	1	Iqcd
ENSMUSG00000020850	3196.91	-0.184625	0.111749	-1.65213	0.098507	1	Prpf8
ENSMUSG00000024891	23.8588	-0.859431	0.520273	-1.65188	0.0985582	1	Slc29a2
ENSMUSG00000033417	1520.81	0.111558	0.0675379	1.65179	0.0985777	1	Cacul1
ENSMUSG00000047181	127.8	-0.385334	0.233312	-1.65158	0.0986199	1	Samd14
ENSMUSG00000005804	825.155	0.133289	0.0807044	1.65157	0.0986222	1	Bloc1s6
ENSMUSG00000032314	343.074	-0.246086	0.149055	-1.65098	0.0987431	1	Etfa
ENSMUSG00000112846	1.76552	-3.79866	2.3012	-1.65073	0.0987936	1	4930432O09Rik
ENSMUSG00000016758	35.04	0.65039	0.394035	1.65059	0.0988227	1	Bik
ENSMUSG00000041736	7655.13	0.156681	0.0949286	1.65052	0.0988374	1	Tspo
ENSMUSG00000054091	662.527	0.277384	0.168061	1.6505	0.0988408	1	1810037I17Rik
ENSMUSG00000024146	1015.48	0.183669	0.111305	1.65014	0.098915	1	Cript
ENSMUSG00000022175	1085.26	-0.180229	0.109224	-1.6501	0.0989233	1	Lrp10
ENSMUSG00000039801	673.698	-0.249327	0.151142	-1.64963	0.099019	1	Cplane1
ENSMUSG00000007721	611.361	0.176942	0.107304	1.64899	0.09915	1	Ccdc124
ENSMUSG00000005871	2236.4	-0.170001	0.103118	-1.64861	0.099228	1	Apc
ENSMUSG00000068335	967.769	-0.1596	0.0968176	-1.64846	0.0992586	1	Dok1
ENSMUSG00000004677	1695.6	-0.118555	0.0719192	-1.64845	0.0992598	1	Myo9b
ENSMUSG00000053580	1039.62	-0.249441	0.151326	-1.64837	0.099276	1	Tanc2
ENSMUSG00000049047	1290.89	0.159715	0.0968962	1.64831	0.0992889	1	Armcx3
ENSMUSG00000029048	2143.5	0.145198	0.088109	1.64793	0.0993668	1	Rer1
ENSMUSG00000002791	2.92257	2.41591	1.46609	1.64786	0.0993815	1	Pdxk-ps
ENSMUSG00000028452	6906.26	-0.136722	0.0829694	-1.64786	0.0993823	1	Vcp
ENSMUSG00000014232	190.249	0.27262	0.165544	1.64681	0.0995964	1	Cluap1
ENSMUSG00000032855	2737.11	-0.202598	0.123034	-1.64668	0.0996233	1	Pkd1
ENSMUSG00000040929	174.996	-0.322275	0.195725	-1.64657	0.0996468	1	Rfx3
ENSMUSG00000048895	218.319	-0.276957	0.16822	-1.6464	0.0996821	1	Cdk5r1
ENSMUSG00000054589	24.68	0.721029	0.437963	1.64633	0.0996968	1	Gm9949
ENSMUSG00000065591	5.58179	-1.48092	0.899872	-1.6457	0.0998258	1	Gm22753
ENSMUSG00000067377	678.913	0.192306	0.116896	1.6451	0.0999489	1	Tspan6
ENSMUSG00000117250	4.14878	2.17331	1.32163	1.64441	0.100092	1	Gm49871
ENSMUSG00000038072	1298.56	0.152472	0.092727	1.64431	0.100111	1	Galnt11
ENSMUSG00000108255	2.41406	3.12229	1.89895	1.64422	0.100131	1	Gm16499
ENSMUSG00000021278	1.73607	3.82032	2.32379	1.644	0.100176	1	Amn
ENSMUSG00000040264	168.229	0.344216	0.209386	1.64393	0.100191	1	Gbp2b
ENSMUSG00000022855	575.672	-0.154397	0.0939357	-1.64364	0.10025	1	Senp2
ENSMUSG00000069633	107.44	0.399743	0.243246	1.64337	0.100306	1	Pex11g
ENSMUSG00000049536	29.3831	0.603217	0.367062	1.64336	0.100308	1	Tceal1
ENSMUSG00000025239	1654.08	-0.138518	0.0843241	-1.64269	0.100448	1	Limd1
ENSMUSG00000053963	2.64808	3.31635	2.01909	1.6425	0.100486	1	Stum
ENSMUSG00000024558	58.6495	0.547787	0.333547	1.64231	0.100526	1	Mapk4
ENSMUSG00000025025	401.81	-0.237157	0.144425	-1.64208	0.100574	1	Mxi1
ENSMUSG00000021193	1496.43	-0.108311	0.0659867	-1.6414	0.100714	1	Pitrm1
ENSMUSG00000022160	560.864	0.157937	0.0962227	1.64136	0.100722	1	Mettl3
ENSMUSG00000109568	9.46696	-1.82542	1.11215	-1.64135	0.100726	1	Gm45074
ENSMUSG00000037060	1337.87	0.148041	0.0902216	1.64086	0.100826	1	Cavin3
ENSMUSG00000052133	2.1909	-3.89249	2.37225	-1.64084	0.10083	1	Sema5b
ENSMUSG00000045679	301.718	-0.237575	0.144823	-1.64045	0.100911	1	Pqlc3
ENSMUSG00000015647	2398.27	-0.173271	0.105639	-1.64022	0.10096	1	Lama5
ENSMUSG00000101089	1.35825	-3.50573	2.13764	-1.64	0.101005	1	2610016A17Rik
ENSMUSG00000095562	3.8019	-2.28301	1.39219	-1.63987	0.101032	1
ENSMUSG00000102742	1.40071	-4.29242	2.61768	-1.63978	0.101051	1	Pcdhga11
ENSMUSG00000079034	58.9557	-0.727328	0.443615	-1.63955	0.1011	1	Eif1ad8
ENSMUSG00000051113	11.1255	1.40849	0.859137	1.63942	0.101125	1	Fam71e1
ENSMUSG00000028064	3.45316	-2.82707	1.72473	-1.63914	0.101185	1	Sema4a
ENSMUSG00000086049	1.39282	3.57193	2.17917	1.63912	0.101188	1	Gm12735
ENSMUSG00000063684	22.9311	0.737322	0.449938	1.63872	0.101272	1	Hadhb-ps
ENSMUSG00000048878	567.548	-0.303795	0.18539	-1.63868	0.101281	1	Hexim1
ENSMUSG00000041840	204.697	0.237252	0.144808	1.6384	0.101339	1	Haus1
ENSMUSG00000053286	621.802	-0.183548	0.112124	-1.637	0.101629	1	Trmt1l
ENSMUSG00000031068	2199.82	0.146221	0.0893279	1.6369	0.101651	1	Glrx3
ENSMUSG00000033486	105.788	0.38513	0.235384	1.63618	0.101802	1	Catsper2
ENSMUSG00000019920	6074.52	0.105177	0.0642974	1.63579	0.101883	1	Lims1
ENSMUSG00000098188	368.767	-0.193801	0.118488	-1.63563	0.101918	1	Sowahc
ENSMUSG00000051579	2324.14	0.141706	0.0866664	1.63508	0.102033	1	Tceal8
ENSMUSG00000082377	2.75747	3.17303	1.94094	1.63479	0.102093	1	Gm14415
ENSMUSG00000092500	2.199	3.27889	2.00595	1.63458	0.102136	1	Gm20400
ENSMUSG00000115971	7.37002	-1.73697	1.06304	-1.63397	0.102265	1	Gm10856
ENSMUSG00000086184	2.31557	-2.95904	1.81149	-1.63349	0.102367	1	Gm12764
ENSMUSG00000020491	115.469	0.361843	0.221659	1.63243	0.102588	1	2810021J22Rik
ENSMUSG00000112278	13.1009	-1.03237	0.632416	-1.63241	0.102592	1	Gm30025
ENSMUSG00000030304	2509.92	0.100432	0.06154	1.63198	0.102684	1	Ergic2
ENSMUSG00000114515	8.04283	-1.8503	1.13383	-1.6319	0.1027	1	Aldoa
ENSMUSG00000031858	1841.89	-0.1161	0.0711448	-1.63189	0.102703	1	Mau2
ENSMUSG00000018334	181.416	-0.329875	0.202149	-1.63184	0.102713	1	Ksr1
ENSMUSG00000033906	44.7192	0.676348	0.414532	1.63159	0.102765	1	Zdhhc15
ENSMUSG00000001700	122.581	0.342855	0.21017	1.63132	0.102823	1	Gramd3
ENSMUSG00000053898	1991.6	0.197241	0.12094	1.6309	0.102911	1	Ech1
ENSMUSG00000029635	468.334	-0.162391	0.0996306	-1.62993	0.103117	1	Cdk8
ENSMUSG00000003813	1968.17	0.13237	0.0812518	1.62913	0.103286	1	Rad23a
ENSMUSG00000085303	3.26641	-2.75887	1.69352	-1.62907	0.103298	1	Gm16751
ENSMUSG00000028111	4.65662	-1.99432	1.22424	-1.62902	0.103308	1	Ctsk
ENSMUSG00000091183	39.7226	-0.671134	0.412013	-1.62891	0.103331	1	Gm5141
ENSMUSG00000021782	342.985	-0.300059	0.1843	-1.6281	0.103505	1	Dlg5
ENSMUSG00000093803	354.503	0.216823	0.133243	1.62728	0.103677	1	Ppp2r3d
ENSMUSG00000104383	7.74316	1.26583	0.777919	1.62721	0.103693	1	Gm37553
ENSMUSG00000024759	1675.98	-0.175365	0.107825	-1.62639	0.103867	1	Atl3
ENSMUSG00000022895	1072.89	-0.17285	0.106307	-1.62596	0.103959	1	Ets2
ENSMUSG00000043631	100.012	0.482962	0.29707	1.62575	0.104002	1	Ecm2
ENSMUSG00000044641	4.73872	2.33957	1.43932	1.62546	0.104064	1	Pard6b
ENSMUSG00000037437	6.38324	-2.13672	1.31472	-1.62522	0.104115	1	Adam32
ENSMUSG00000085620	4.73127	2.08676	1.28423	1.62491	0.104182	1	G630018N14Rik
ENSMUSG00000033502	91.5321	-0.407025	0.250581	-1.62433	0.104306	1	Cdc14a
ENSMUSG00000022680	2589.08	0.0987689	0.0608203	1.62395	0.104387	1	Pdxdc1
ENSMUSG00000041399	2.78162	2.89509	1.78312	1.6236	0.10446	1	1700013G24Rik
ENSMUSG00000019732	15.4028	0.952864	0.5869	1.62355	0.104471	1	Calr3
ENSMUSG00000114828	4.6412	-2.15548	1.32771	-1.62346	0.104491	1	AI463229
ENSMUSG00000102133	3.11561	2.71017	1.66969	1.62315	0.104557	1	Gm37106
ENSMUSG00000038286	278.215	0.240969	0.148467	1.62305	0.10458	1	Bphl
ENSMUSG00000039128	1023.69	0.162019	0.0998356	1.62286	0.10462	1	Cdc123
ENSMUSG00000017288	744.803	-0.165567	0.102022	-1.62285	0.104621	1	Vps53
ENSMUSG00000072964	145.303	-0.424017	0.261281	-1.62284	0.104624	1	Bhlhb9
ENSMUSG00000014959	1576.91	-0.142572	0.0878645	-1.62264	0.104667	1	Gorasp2
ENSMUSG00000031988	765.13	0.174245	0.107439	1.6218	0.104847	1	Vps26b
ENSMUSG00000105962	16.8721	0.841831	0.519125	1.62164	0.104882	1	Gm42432
ENSMUSG00000062729	299.75	0.267289	0.164847	1.62143	0.104925	1	Ppox
ENSMUSG00000040455	1079.73	0.143882	0.0887388	1.62141	0.104929	1	Usp45
ENSMUSG00000028532	96.6109	0.426561	0.263119	1.62117	0.104981	1	Cachd1
ENSMUSG00000113796	81.3898	0.561371	0.346295	1.62108	0.105001	1	Gm36426
ENSMUSG00000027794	90.107	0.387764	0.239228	1.6209	0.10504	1	Sohlh2
ENSMUSG00000021057	5.03482	-1.7886	1.10384	-1.62034	0.105159	1	Akap5
ENSMUSG00000103964	1.07505	-4.24304	2.61876	-1.62025	0.105179	1	Gm8407
ENSMUSG00000055424	4.02865	2.18348	1.34784	1.61999	0.105235	1	Gm9970
ENSMUSG00000112816	1.51722	-3.92103	2.42128	-1.61941	0.10536	1	Gm48798
ENSMUSG00000038569	74.5161	0.427351	0.263918	1.61925	0.105393	1	Rad9b
ENSMUSG00000042873	2.53219	-3.09859	1.91402	-1.61889	0.10547	1	Lhfpl4
ENSMUSG00000046761	353.842	-0.25007	0.154497	-1.6186	0.105533	1	Fam83h
ENSMUSG00000055760	207.197	0.330918	0.204465	1.61846	0.105564	1	Gemin6
ENSMUSG00000074292	1.52028	4.13881	2.55848	1.61768	0.105731	1	Gm10660
ENSMUSG00000026812	813.34	-0.13587	0.0839944	-1.61761	0.105747	1	Tsc1
ENSMUSG00000045410	202.928	0.33893	0.209552	1.6174	0.105791	1	Akr1e1
ENSMUSG00000034118	342.138	0.227564	0.140701	1.61736	0.1058	1	Tpst1
ENSMUSG00000030788	1118.86	0.14623	0.0904206	1.61722	0.10583	1	Rnf141
ENSMUSG00000022853	1.31545	3.55883	2.20077	1.61708	0.105861	1	Ehhadh
ENSMUSG00000033186	1260.6	0.140691	0.0870408	1.61638	0.106012	1	Mzt1
ENSMUSG00000047777	163.983	-0.369742	0.228885	-1.6154	0.106223	1	Phf13
ENSMUSG00000027551	347.159	-0.26571	0.164486	-1.61539	0.106226	1	Zfp64
ENSMUSG00000042605	410.85	-0.260228	0.161094	-1.61538	0.106229	1	Atxn2
ENSMUSG00000031562	84.6519	-0.490934	0.303944	-1.61521	0.106265	1	Dctd
ENSMUSG00000044477	1351.7	0.127687	0.0790693	1.61487	0.106339	1	Zfand3
ENSMUSG00000045799	11.8593	-0.877564	0.543638	-1.61424	0.106475	1	Gm9800
ENSMUSG00000050147	12.277	-1.22302	0.757708	-1.6141	0.106505	1	F2rl3
ENSMUSG00000106636	5.04069	2.4051	1.49009	1.61406	0.106515	1	Gm43813
ENSMUSG00000055491	132.467	-0.402757	0.249627	-1.61344	0.10665	1	Pprc1
ENSMUSG00000057726	46.3158	0.682039	0.423423	1.61077	0.107229	1	Serpinb9g
ENSMUSG00000107158	1.53353	4.56497	2.83597	1.60967	0.107471	1	Gm42728
ENSMUSG00000066357	753.137	-0.161345	0.100241	-1.60958	0.107491	1	Wdr6
ENSMUSG00000061825	51.4253	0.52369	0.325366	1.60954	0.107498	1	Ces2c
ENSMUSG00000077575	2.75408	2.93567	1.82492	1.60866	0.107691	1	Gm24888
ENSMUSG00000086903	48.3056	0.548714	0.34114	1.60847	0.107732	1	Hotair
ENSMUSG00000007827	342.509	-0.21799	0.13557	-1.60795	0.107846	1	Ankrd26
ENSMUSG00000056204	1297.76	0.110907	0.068982	1.60777	0.107886	1	Pgpep1
ENSMUSG00000055302	4560.91	0.0989718	0.0615622	1.60767	0.107907	1	Mrfap1
ENSMUSG00000022604	632.807	0.164322	0.102276	1.60666	0.108129	1	Cep97
ENSMUSG00000034308	3.3387	2.9616	1.84336	1.60663	0.108135	1	Sdr42e1
ENSMUSG00000081553	1.12818	3.3076	2.05948	1.60604	0.108266	1	Ccdc50-ps
ENSMUSG00000019802	890.415	-0.153177	0.0954005	-1.60562	0.108356	1	Sec63
ENSMUSG00000073590	7.13931	1.76153	1.09735	1.60526	0.108437	1	3222401L13Rik
ENSMUSG00000042507	639.325	-0.187706	0.116981	-1.60459	0.108584	1	Mideas
ENSMUSG00000036214	223.748	0.269708	0.168117	1.60429	0.10865	1	Polr1has
ENSMUSG00000030510	5.14934	-2.17115	1.35352	-1.60408	0.108696	1	Cers3
ENSMUSG00000025409	54.965	0.599116	0.373612	1.60358	0.108807	1	Mbd6
ENSMUSG00000056698	103.976	0.35262	0.219911	1.60347	0.108831	1	Elmod3
ENSMUSG00000050965	708.106	-0.201898	0.125941	-1.60312	0.108909	1	Prkca
ENSMUSG00000030598	47.1107	-0.604663	0.377267	-1.60274	0.108991	1	Fbxo17
ENSMUSG00000022545	100.468	-0.481018	0.300134	-1.60268	0.109006	1	Ercc4
ENSMUSG00000110013	2.38179	-2.68082	1.6728	-1.6026	0.109024	1	1190028D05Rik
ENSMUSG00000040697	405.181	-0.217083	0.135551	-1.60148	0.109271	1	Dnajc16
ENSMUSG00000004768	130.445	-0.368796	0.230391	-1.60074	0.109435	1	Rab23
ENSMUSG00000082163	29.7922	0.746426	0.466311	1.6007	0.109442	1	Gm14276
ENSMUSG00000110631	27.7548	-0.826994	0.516746	-1.60039	0.109513	1	Gm42047
ENSMUSG00000067081	1.93737	-4.2047	2.62763	-1.60019	0.109557	1	Asb18
ENSMUSG00000101555	3.65498	-1.94663	1.21671	-1.59992	0.109617	1	Gm28731
ENSMUSG00000005161	7560	0.120016	0.0750237	1.5997	0.109665	1	Prdx2
ENSMUSG00000053110	730.184	-0.203362	0.127143	-1.59947	0.109716	1	Yap1
ENSMUSG00000020472	265.046	-0.247161	0.154666	-1.59803	0.110035	1	Zkscan17
ENSMUSG00000028044	194.908	0.343586	0.215034	1.59782	0.110083	1	Cks1b
ENSMUSG00000024248	3304.12	0.158416	0.0991464	1.5978	0.110088	1	Cox7a2l
ENSMUSG00000054626	1050.35	0.250975	0.157136	1.59718	0.110225	1	Xlr
ENSMUSG00000030516	3024.16	-0.177436	0.111111	-1.59692	0.110284	1	Tjp1
ENSMUSG00000024215	1.57362	3.4792	2.17928	1.59649	0.110379	1	Spdef
ENSMUSG00000024769	182.919	-0.282243	0.176863	-1.59583	0.110527	1	Cdc42bpg
ENSMUSG00000024137	352.162	0.206634	0.129501	1.59562	0.110575	1	E4f1
ENSMUSG00000022708	1692.05	-0.351647	0.220479	-1.59492	0.11073	1	Zbtb20
ENSMUSG00000030827	71.3885	0.608839	0.381738	1.59491	0.110732	1	Fgf21
ENSMUSG00000051736	109.877	0.407696	0.255776	1.59396	0.110945	1	Fam229b
ENSMUSG00000027012	4171.09	0.112762	0.0707439	1.59394	0.110949	1	Dync1i2
ENSMUSG00000024900	612.079	-0.221853	0.139206	-1.59371	0.111001	1	Cpt1a
ENSMUSG00000117427	1.47585	4.4807	2.81181	1.59353	0.111041	1	Gm36199
ENSMUSG00000029501	2283.24	-0.0948079	0.059496	-1.59352	0.111045	1	Ankle2
ENSMUSG00000084808	8.10892	-1.61942	1.01643	-1.59325	0.111104	1	9430091E24Rik
ENSMUSG00000007029	888.811	-0.199413	0.125172	-1.59311	0.111135	1	Vars
ENSMUSG00000070462	598.474	0.169106	0.106159	1.59295	0.111172	1	Tlnrd1
ENSMUSG00000031253	1058.31	0.175518	0.110197	1.59276	0.111214	1	Srpx2
ENSMUSG00000098492	2.15576	-3.36866	2.11508	-1.59269	0.11123	1	Gm19353
ENSMUSG00000045103	702.682	-0.18561	0.116544	-1.59262	0.111245	1	Dmd
ENSMUSG00000024124	3.03715	3.14206	1.97415	1.5916	0.111474	1	Prss30
ENSMUSG00000074165	266.714	-0.244652	0.153718	-1.59156	0.111483	1	Zfp788
ENSMUSG00000053706	14.5851	-0.974203	0.612227	-1.59125	0.111554	1	B430305J03Rik
ENSMUSG00000028179	53.5387	0.569022	0.357606	1.5912	0.111565	1	Cth
ENSMUSG00000045983	6460.54	-0.0881214	0.0553866	-1.59102	0.111604	1	Eif4g1
ENSMUSG00000052539	1590.64	-0.141579	0.0889926	-1.5909	0.111631	1	Magi3
ENSMUSG00000022556	595.283	-0.154287	0.0970139	-1.59036	0.111753	1	Hsf1
ENSMUSG00000022064	651.528	0.182319	0.114652	1.59021	0.111788	1	Pibf1
ENSMUSG00000003123	71.4966	0.479677	0.301695	1.58994	0.111848	1	Lipe
ENSMUSG00000051355	328.176	0.246065	0.154815	1.58942	0.111967	1	Commd1
ENSMUSG00000002043	271.751	0.277998	0.17496	1.58892	0.112079	1	Trappc6a
ENSMUSG00000026459	12820.7	0.126021	0.079319	1.58879	0.112109	1	Myog
ENSMUSG00000038025	304.924	-0.33085	0.208248	-1.58874	0.11212	1	Phf2
ENSMUSG00000037174	1252.28	-0.114481	0.0720623	-1.58863	0.112143	1	Elf2
ENSMUSG00000021607	502.65	0.209407	0.131849	1.58824	0.112233	1	Mrpl36
ENSMUSG00000032641	26.2555	0.66388	0.418128	1.58774	0.112345	1	Gpr19
ENSMUSG00000106959	16.1528	-1.01797	0.641343	-1.58724	0.112458	1	Gm42548
ENSMUSG00000086638	5.71582	-1.82019	1.14684	-1.58714	0.112481	1	4930405A21Rik
ENSMUSG00000001467	3067.9	0.184235	0.116082	1.58712	0.112486	1	Cyp51
ENSMUSG00000006021	191.226	0.343781	0.216654	1.58677	0.112564	1	Kptn
ENSMUSG00000066306	2819.02	-0.135145	0.0851853	-1.58649	0.112629	1	Numa1
ENSMUSG00000030246	109.883	-0.530754	0.334726	-1.58564	0.112821	1	Ldhb
ENSMUSG00000079179	261.876	0.241773	0.1525	1.5854	0.112875	1	Rab10os
ENSMUSG00000020788	21.3029	-1.11973	0.70659	-1.5847	0.113034	1	Atp2a3
ENSMUSG00000021481	594.622	-0.185386	0.11704	-1.58396	0.113203	1	Zfp346
ENSMUSG00000000804	617.467	-0.218333	0.137881	-1.58349	0.11331	1	Usp32
ENSMUSG00000036111	16.7893	0.923658	0.583308	1.58348	0.113312	1	Lmo1
ENSMUSG00000039275	1007.07	-0.145929	0.0921582	-1.58346	0.113316	1	Foxk2
ENSMUSG00000042744	341.775	-0.248963	0.157241	-1.58332	0.113349	1	Hectd4
ENSMUSG00000072640	212.045	0.289625	0.182942	1.58316	0.113386	1	Lyrm9
ENSMUSG00000062929	9225.84	0.104733	0.0661559	1.58312	0.113394	1	Cfl2
ENSMUSG00000031090	245.349	0.27039	0.170808	1.58301	0.11342	1	Nadsyn1
ENSMUSG00000013629	426.159	-0.259758	0.1641	-1.58292	0.113439	1	Cad
ENSMUSG00000047843	197.028	0.326254	0.206117	1.58286	0.113454	1	Bri3
ENSMUSG00000020023	412.525	-0.310606	0.196306	-1.58226	0.113591	1	Tmcc3
ENSMUSG00000020268	18.6887	-0.866693	0.547783	-1.58218	0.113608	1	Lyrm7
ENSMUSG00000036223	34.6032	0.729951	0.461518	1.58163	0.113734	1	Ska1
ENSMUSG00000018648	347.238	0.269225	0.170336	1.58055	0.113981	1	Dusp14
ENSMUSG00000006418	493.756	-0.182377	0.115398	-1.58041	0.114012	1	Rnf114
ENSMUSG00000026836	350.433	0.241959	0.153111	1.58029	0.114041	1	Acvr1
ENSMUSG00000034429	123.628	-0.30011	0.189957	-1.57989	0.114133	1	Zfp707
ENSMUSG00000030336	3.8421	2.72238	1.7233	1.57975	0.114165	1	Cd27
ENSMUSG00000081855	3.51422	-1.47355	0.932845	-1.57963	0.114191	1	Rpl17-ps5
ENSMUSG00000099625	1.5274	3.96812	2.51238	1.57943	0.114237	1	Gm29325
ENSMUSG00000036854	25.0814	-0.745795	0.472208	-1.57938	0.11425	1	Hspb6
ENSMUSG00000038422	113.845	0.367731	0.232856	1.57922	0.114285	1	Hdhd3
ENSMUSG00000030000	46.4293	0.687674	0.435605	1.57866	0.114414	1	Add2
ENSMUSG00000054823	487.862	-0.232155	0.147082	-1.5784	0.114473	1	Nsd3
ENSMUSG00000032318	35.8044	0.582882	0.369324	1.57824	0.11451	1	Isl2
ENSMUSG00000057948	983.564	0.167298	0.106026	1.5779	0.114589	1	Unc13d
ENSMUSG00000037263	73.0064	0.442434	0.280397	1.57789	0.114592	1	Aldh3b3
ENSMUSG00000052534	422.106	-0.333342	0.211285	-1.57769	0.114636	1	Pbx1
ENSMUSG00000094410	1333.76	-0.326317	0.206891	-1.57724	0.114741	1
ENSMUSG00000039652	75.0525	0.464026	0.294307	1.57667	0.114871	1	Cpeb3
ENSMUSG00000028057	1073.43	0.124867	0.0791962	1.57667	0.114871	1	Rit1
ENSMUSG00000097786	6.47822	1.52061	0.964474	1.57662	0.114882	1	4933429H19Rik
ENSMUSG00000028465	10120.7	-0.127326	0.080832	-1.5752	0.115211	1	Tln1
ENSMUSG00000092607	285.975	-0.230773	0.146508	-1.57516	0.115219	1	Scnm1
ENSMUSG00000060671	2060.14	-0.145596	0.0924907	-1.57416	0.115449	1	Atp8b2
ENSMUSG00000030583	85.9751	-0.531651	0.337789	-1.57392	0.115507	1	Sipa1l3
ENSMUSG00000031543	1119.68	0.132891	0.0844373	1.57384	0.115525	1	Ank1
ENSMUSG00000020385	1339.9	0.141567	0.0899722	1.57345	0.115615	1	Clk4
ENSMUSG00000002825	274.441	0.247146	0.157078	1.5734	0.115626	1	Qtrt1
ENSMUSG00000055401	1010.73	0.16619	0.105626	1.57338	0.11563	1	Fbxo6
ENSMUSG00000016253	540.288	0.195807	0.124483	1.57296	0.115728	1	Nelfcd
ENSMUSG00000040254	957.21	-0.252643	0.160618	-1.57294	0.115732	1	Sema3d
ENSMUSG00000107094	2.00951	-3.23998	2.06024	-1.57262	0.115807	1	Gm43294
ENSMUSG00000090935	1628.32	0.119878	0.0763486	1.57015	0.116381	1	Synj2bp
ENSMUSG00000007670	469.948	-0.223721	0.142523	-1.56972	0.11648	1	Khsrp
ENSMUSG00000020152	1243.01	-0.248703	0.15845	-1.5696	0.116508	1	Actr2
ENSMUSG00000046691	5.50737	-1.88387	1.20031	-1.56949	0.116535	1	Chtf8
ENSMUSG00000032578	2.92178	2.87991	1.83508	1.56936	0.116564	1	Cish
ENSMUSG00000094635	1.89307	-3.85764	2.45811	-1.56935	0.116566	1	Gm7104
ENSMUSG00000107320	19.2472	0.976046	0.622107	1.56894	0.116663	1	Gm42549
ENSMUSG00000009535	1319.35	0.126082	0.0803626	1.56891	0.116669	1	Rnmt
ENSMUSG00000044951	82.0462	-0.659583	0.42041	-1.56891	0.11667	1	Mylk4
ENSMUSG00000029254	2.05466	3.39091	2.16165	1.56867	0.116726	1	Stap1
ENSMUSG00000026961	67.7333	0.885257	0.564344	1.56865	0.11673	1	Lrrc26
ENSMUSG00000034480	151.086	-0.2797	0.178329	-1.56845	0.116777	1	Diaph2
ENSMUSG00000080440	2.0118	-3.63952	2.32065	-1.56832	0.116807	1	Gm25848
ENSMUSG00000061136	2615.31	-0.110783	0.0706434	-1.5682	0.116834	1	Prpf40a
ENSMUSG00000004668	2.83693	-2.68617	1.71438	-1.56684	0.117151	1	Abca13
ENSMUSG00000055313	2.58418	2.81855	1.79896	1.56676	0.11717	1	Pgbd1
ENSMUSG00000036078	169.396	-0.387157	0.247116	-1.5667	0.117184	1	Sigmar1
ENSMUSG00000059854	4.52543	2.69041	1.71739	1.56657	0.117215	1	Hydin
ENSMUSG00000066880	765.426	0.208556	0.133192	1.56583	0.117388	1	Zfp617
ENSMUSG00000096010	886.483	0.207414	0.132463	1.56583	0.117389	1	H4f16
ENSMUSG00000101549	10.3749	-1.14218	0.730035	-1.56456	0.117687	1	Gm29630
ENSMUSG00000034210	620.357	-0.191152	0.122187	-1.56443	0.117717	1	Efcab14
ENSMUSG00000054469	866.794	-0.174446	0.111524	-1.56421	0.117769	1	Lclat1
ENSMUSG00000037151	378.638	-0.220176	0.140804	-1.56371	0.117886	1	Lrrc20
ENSMUSG00000033253	215.236	-0.303389	0.194039	-1.56354	0.117925	1	Szt2
ENSMUSG00000020331	7.75985	-1.62374	1.03852	-1.5635	0.117934	1	Hcn2
ENSMUSG00000114193	11.4837	-1.04264	0.667438	-1.56216	0.118251	1	Gm48139
ENSMUSG00000078598	3.02802	-2.47219	1.58298	-1.56173	0.118352	1	Skint5
ENSMUSG00000116620	1.26024	3.05998	1.9595	1.56161	0.118379	1	Gm4828
ENSMUSG00000035640	59.4057	-0.486835	0.311758	-1.56158	0.118387	1	Cbarp
ENSMUSG00000033318	24.8861	0.69851	0.447383	1.56132	0.118447	1	Gstt2
ENSMUSG00000047205	581.936	-0.192199	0.123133	-1.56091	0.118546	1	Dusp18
ENSMUSG00000084845	29.8906	0.774649	0.496299	1.56085	0.118559	1	Tmem240
ENSMUSG00000038095	1722.7	-0.151225	0.0968984	-1.56065	0.118605	1	Sbno1
ENSMUSG00000025287	4017.05	0.14313	0.0917434	1.56011	0.118733	1	Acot9
ENSMUSG00000030647	943.154	0.187378	0.120128	1.55982	0.118803	1	Ndufc2
ENSMUSG00000062980	757.91	0.177656	0.113899	1.55977	0.118813	1	Cped1
ENSMUSG00000090000	348.852	0.199255	0.127823	1.55884	0.119035	1	Ier3ip1
ENSMUSG00000013846	631.935	-0.14002	0.0898379	-1.55859	0.119094	1	St3gal1
ENSMUSG00000116506	6.34284	-1.64887	1.05794	-1.55857	0.119099	1	5730414N17Rik
ENSMUSG00000027861	28182.1	0.10289	0.0660228	1.55841	0.119137	1	Casq2
ENSMUSG00000042116	160.246	0.368584	0.236518	1.55837	0.119145	1	Vwa1
ENSMUSG00000112964	285.904	0.227514	0.146032	1.55798	0.119239	1	E430024I08Rik
ENSMUSG00000032503	401.881	0.209203	0.134332	1.55736	0.119385	1	Arpp21
ENSMUSG00000049288	1928.74	0.161468	0.103693	1.55717	0.119431	1	Lix1l
ENSMUSG00000101589	1.92492	3.24621	2.08516	1.55682	0.119514	1	Rbm6-ps1
ENSMUSG00000061024	251.076	-0.344912	0.2216	-1.55646	0.119598	1	Rrs1
ENSMUSG00000021470	387.847	-0.222183	0.142762	-1.55632	0.119632	1	Ercc6l2
ENSMUSG00000006423	1219.49	0.124995	0.0803415	1.55579	0.119757	1	Steep1
ENSMUSG00000117294	2.14392	2.98443	1.91847	1.55563	0.119797	1	Gm49839
ENSMUSG00000038143	1.63333	-3.26801	2.10092	-1.55551	0.119825	1	Stox2
ENSMUSG00000059842	25.9892	-0.650067	0.417994	-1.55521	0.119897	1	Zfp341
ENSMUSG00000026439	842.461	-0.172016	0.110615	-1.55508	0.119926	1	Rbbp5
ENSMUSG00000078190	756.114	-0.207516	0.133456	-1.55494	0.11996	1	Dnm3os
ENSMUSG00000022400	2754.92	0.160354	0.103134	1.5548	0.119993	1	Rbx1
ENSMUSG00000115837	4.85962	1.96932	1.26702	1.5543	0.120113	1	9130002K18Rik
ENSMUSG00000021819	1221.37	-0.140122	0.0901585	-1.55417	0.120144	1	Zswim8
ENSMUSG00000026644	1.55411	3.77647	2.42993	1.55415	0.12015	1	Acbd7
ENSMUSG00000032320	1722.73	0.107081	0.0689172	1.55376	0.120241	1	Rcn2
ENSMUSG00000032178	823.464	-0.168762	0.108665	-1.55305	0.120412	1	Ilf3
ENSMUSG00000028645	607.405	-0.213649	0.137592	-1.55276	0.120479	1	Slc2a1
ENSMUSG00000111505	2.32548	-2.79855	1.80445	-1.55092	0.120922	1	Gm48673
ENSMUSG00000015291	644.835	0.129005	0.0831875	1.55077	0.120957	1	Gdi1
ENSMUSG00000017221	819.854	-0.210121	0.135548	-1.55016	0.121102	1	Psmd3
ENSMUSG00000020473	1167.04	-0.268434	0.173257	-1.54934	0.1213	1	Aebp1
ENSMUSG00000046229	679.505	0.231222	0.149248	1.54924	0.121324	1	Scand1
ENSMUSG00000054619	669.177	0.166499	0.107488	1.54899	0.121383	1	Mettl7a1
ENSMUSG00000015579	10.9768	1.29161	0.833896	1.54889	0.121408	1	Nkx2-5
ENSMUSG00000040658	79.8026	-0.449631	0.29033	-1.54869	0.121456	1	Dnph1
ENSMUSG00000069306	1.67708	2.98707	1.92903	1.54848	0.121507	1	H4c17
ENSMUSG00000021785	1166.47	0.158314	0.102248	1.54833	0.121542	1	Ngly1
ENSMUSG00000062727	240.638	0.459974	0.297078	1.54833	0.121544	1	H2bc12
ENSMUSG00000035847	278.591	-0.314036	0.202836	-1.54823	0.121568	1	Ids
ENSMUSG00000080727	5.71069	1.37469	0.888406	1.54737	0.121774	1	C920021L13Rik
ENSMUSG00000101799	3.95502	-2.16347	1.39822	-1.54731	0.12179	1	9330175M20Rik
ENSMUSG00000028842	717.437	-0.169938	0.109867	-1.54676	0.121921	1	Ago3
ENSMUSG00000059890	355.096	-0.318497	0.205917	-1.54672	0.12193	1	Ube4a
ENSMUSG00000074211	187.026	0.280578	0.181408	1.54667	0.121943	1	Sdhaf1
ENSMUSG00000087478	7.91678	-1.17733	0.761583	-1.5459	0.122129	1	4930506C21Rik
ENSMUSG00000040420	987.872	0.172376	0.111536	1.54547	0.122232	1	Cdh18
ENSMUSG00000085655	5.79728	-1.88418	1.21916	-1.54547	0.122233	1	Gm15952
ENSMUSG00000058258	279.211	0.299503	0.19381	1.54535	0.122263	1	Idi1
ENSMUSG00000097328	35.5686	-0.628544	0.406891	-1.54475	0.122408	1	Tnfsf12
ENSMUSG00000039452	15.3169	0.877979	0.568458	1.54449	0.122469	1	Snx22
ENSMUSG00000013736	1606.59	0.129617	0.0839269	1.54441	0.122489	1	Trnt1
ENSMUSG00000019837	870.341	0.175115	0.113406	1.54415	0.122553	1	Gtf3c6
ENSMUSG00000061175	492.72	-0.166376	0.107823	-1.54304	0.12282	1	Fnip2
ENSMUSG00000021737	3910.28	0.131989	0.0855427	1.54296	0.122841	1	Psmd6
ENSMUSG00000019471	618.884	-0.265701	0.172222	-1.54278	0.122883	1	Cdc37
ENSMUSG00000105201	57.446	-0.49796	0.32279	-1.54267	0.12291	1	Gm43362
ENSMUSG00000028381	6850.11	-0.137137	0.0889121	-1.54239	0.12298	1	Ugcg
ENSMUSG00000027215	3959.6	0.126702	0.0821609	1.54212	0.123043	1	Cd82
ENSMUSG00000104525	8.06918	1.445	0.937197	1.54183	0.123115	1	Gm37334
ENSMUSG00000070305	63.4102	0.469104	0.304309	1.54154	0.123186	1	Mpzl3
ENSMUSG00000040472	482.542	0.194325	0.126062	1.54151	0.123193	1	Rabggta
ENSMUSG00000028549	158.839	0.300308	0.19483	1.54138	0.123224	1	Itgb3bp
ENSMUSG00000074479	7.06225	1.17568	0.762782	1.54131	0.123241	1	Rtraf-ps
ENSMUSG00000052727	5204.46	-0.158918	0.103117	-1.54115	0.12328	1	Map1b
ENSMUSG00000035953	383.535	-0.210784	0.136812	-1.54069	0.123393	1	Pip4p1
ENSMUSG00000106209	3.04845	-2.72101	1.7661	-1.54069	0.123393	1	Gm42918
ENSMUSG00000034312	616.256	-0.209261	0.135837	-1.54053	0.123432	1	Iqsec1
ENSMUSG00000020962	518.258	-0.215935	0.140187	-1.54033	0.123479	1	Gtf2a1
ENSMUSG00000057666	8282.63	-0.134339	0.0872146	-1.54033	0.123481	1	Gapdh
ENSMUSG00000015568	44.7103	-0.588767	0.382285	-1.54013	0.12353	1	Lpl
ENSMUSG00000056596	10.4531	-1.29682	0.842198	-1.5398	0.123608	1	Trnp1
ENSMUSG00000061451	65.8813	-0.654861	0.425332	-1.53965	0.123646	1	Tmem151a
ENSMUSG00000059363	118.273	0.337212	0.219076	1.53925	0.123744	1	Fxn
ENSMUSG00000074088	542.889	0.196308	0.127577	1.53875	0.123866	1	Snrnp40
ENSMUSG00000057229	169.23	0.248071	0.16122	1.53871	0.123876	1	Dmac2
ENSMUSG00000025261	3513.03	-0.280731	0.18245	-1.53867	0.123885	1	Huwe1
ENSMUSG00000034438	1.59256	3.49855	2.27415	1.5384	0.123951	1	Gbp8
ENSMUSG00000046139	133.895	-0.296274	0.192593	-1.53834	0.123965	1	Patl1
ENSMUSG00000029545	886.258	0.141104	0.091733	1.5382	0.124	1	Acads
ENSMUSG00000067194	2882.34	0.12504	0.0812911	1.53818	0.124005	1	Eif1ax
ENSMUSG00000029056	488.464	0.190427	0.123803	1.53815	0.124013	1	Pank4
ENSMUSG00000063870	5588.8	-0.130444	0.084807	-1.53813	0.124016	1	Chd4
ENSMUSG00000100033	1.72467	2.48253	1.61399	1.53813	0.124017	1	Gm8337
ENSMUSG00000025903	462.436	0.231841	0.15076	1.53782	0.124093	1	Lypla1
ENSMUSG00000041975	248.773	-0.255052	0.165864	-1.53772	0.124118	1	Mettl8
ENSMUSG00000028825	15.6672	-1.10868	0.721198	-1.53727	0.124228	1	Rhd
ENSMUSG00000040225	1155.27	-0.357901	0.232854	-1.53702	0.124288	1	Prrc2c
ENSMUSG00000060427	342.215	-0.240391	0.156425	-1.53678	0.124348	1	Zfp868
ENSMUSG00000116819	7.29748	-1.43169	0.931669	-1.5367	0.124367	1	Gm49586
ENSMUSG00000081228	6.21865	1.22074	0.794457	1.53657	0.124398	1	Gm16089
ENSMUSG00000044807	155.476	0.271281	0.176577	1.53634	0.124456	1	Zfp354c
ENSMUSG00000001604	58.8992	0.463553	0.301758	1.53617	0.124496	1	Tcea3
ENSMUSG00000015093	169.409	0.407954	0.265613	1.53589	0.124565	1	Clic3
ENSMUSG00000025198	271.795	-0.240813	0.156794	-1.53586	0.124573	1	Erlin1
ENSMUSG00000006262	487.657	-0.252167	0.164186	-1.53586	0.124573	1	Mob1b
ENSMUSG00000052180	47.3508	0.647535	0.421648	1.53572	0.124606	1	Serpinb6c
ENSMUSG00000027777	70.1334	0.522407	0.340386	1.53475	0.124846	1	Schip1
ENSMUSG00000032698	10.6666	1.42319	0.927318	1.53474	0.124848	1	Lmo2
ENSMUSG00000118506	7.80307	1.25888	0.820368	1.53453	0.1249	1	1700094D03Rik
ENSMUSG00000003234	1093.88	0.138059	0.089971	1.53448	0.124911	1	Abcf3
ENSMUSG00000031770	4631.11	0.142293	0.0927363	1.53439	0.124934	1	Herpud1
ENSMUSG00000106432	8.34539	-1.47407	0.960777	-1.53425	0.124969	1	Gm43259
ENSMUSG00000091985	18.8802	-1.18627	0.773341	-1.53396	0.12504	1	Gm17354
ENSMUSG00000026842	963.596	-0.156365	0.101992	-1.53311	0.125249	1	Abl1
ENSMUSG00000038664	3192.78	-0.165178	0.107756	-1.5329	0.125302	1	Herc1
ENSMUSG00000104649	5.03031	1.39887	0.912736	1.53262	0.12537	1	Gm43712
ENSMUSG00000067071	3387.05	0.146123	0.0953501	1.53249	0.125402	1	Hes6
ENSMUSG00000084771	3.85284	2.03827	1.33023	1.53227	0.125455	1	A230072E10Rik
ENSMUSG00000028672	242.354	-0.249403	0.162775	-1.53219	0.125475	1	Hmgcl
ENSMUSG00000031967	374.772	-0.207592	0.135494	-1.53211	0.125496	1	Afg3l1
ENSMUSG00000092981	1.75417	3.92858	2.5644	1.53197	0.12553	1	Mir5125
ENSMUSG00000021585	4941.85	-0.0911516	0.0595169	-1.53152	0.12564	1	Cast
ENSMUSG00000050148	91.5068	-0.392311	0.256227	-1.53111	0.125742	1	Ubqln2
ENSMUSG00000026478	1816.14	-0.212655	0.138912	-1.53087	0.125803	1	Lamc1
ENSMUSG00000104145	15.7629	1.04645	0.683607	1.53078	0.125824	1	D130019J16Rik
ENSMUSG00000020956	288.049	0.229397	0.149923	1.5301	0.125992	1	Dtd2
ENSMUSG00000049090	56.441	-0.426979	0.279061	-1.53005	0.126003	1	Zadh2
ENSMUSG00000018509	153.724	0.321397	0.210091	1.5298	0.126067	1	Cenpv
ENSMUSG00000024254	1.62868	-3.48933	2.28098	-1.52975	0.126077	1	Abcg8
ENSMUSG00000023707	260.826	0.224787	0.146948	1.52971	0.126088	1	Ogfod2
ENSMUSG00000024870	2723.42	0.10427	0.0681706	1.52955	0.126128	1	Rab1b
ENSMUSG00000078572	134.396	0.349532	0.228553	1.52933	0.126184	1	Ndufaf8
ENSMUSG00000000385	5.47611	-1.92406	1.25848	-1.52887	0.126295	1	Tmprss2
ENSMUSG00000063179	213.96	0.243654	0.159369	1.52887	0.126298	1	Pstk
ENSMUSG00000026869	1499.14	0.146158	0.0956283	1.5284	0.126414	1	Psmd5
ENSMUSG00000024201	555.163	-0.221345	0.144858	-1.52801	0.126509	1	Kdm4b
ENSMUSG00000038260	298.47	-0.204984	0.134171	-1.52777	0.126568	1	Trpm4
ENSMUSG00000003421	512.777	-0.145976	0.0955705	-1.52742	0.126658	1	Nosip
ENSMUSG00000059975	147.051	-0.299727	0.196265	-1.52716	0.126722	1	Zfp74
ENSMUSG00000039630	4816.13	-0.1138	0.0745276	-1.52695	0.126772	1	Hnrnpu
ENSMUSG00000090005	1.46406	4.2029	2.75411	1.52605	0.126998	1	Gm16540
ENSMUSG00000026385	3756.77	0.18303	0.119942	1.52599	0.127012	1	Dbi
ENSMUSG00000019861	467.862	0.170406	0.111679	1.52585	0.127048	1	Gopc
ENSMUSG00000034855	4.69379	1.86824	1.22443	1.52579	0.127061	1	Cxcl10
ENSMUSG00000043079	446.947	-0.246204	0.161363	-1.52577	0.127066	1	Synpo
ENSMUSG00000058997	1179.26	-0.176513	0.115711	-1.52546	0.127144	1	Vwa8
ENSMUSG00000097195	686.928	0.140874	0.092364	1.5252	0.127209	1	Snhg5
ENSMUSG00000049690	18.4584	-1.03078	0.675837	-1.52519	0.127213	1	Nckap5
ENSMUSG00000049076	1336.52	-0.114998	0.0754094	-1.52498	0.127264	1	Acap2
ENSMUSG00000022889	1045.38	0.166997	0.109578	1.52399	0.127511	1	Mrpl39
ENSMUSG00000113223	1.49815	-4.43006	2.90798	-1.52341	0.127655	1	Gm48147
ENSMUSG00000057130	645.377	0.161401	0.105973	1.52304	0.12775	1	Txnl4a
ENSMUSG00000036615	261.361	-0.229989	0.15102	-1.5229	0.127783	1	Rfxap
ENSMUSG00000030471	683.495	0.169241	0.111146	1.52269	0.127836	1	Zdhhc13
ENSMUSG00000000538	890.05	-0.137893	0.0905962	-1.52206	0.127994	1	Tom1l2
ENSMUSG00000052676	27.4233	-0.821048	0.539513	-1.52183	0.128051	1	Zmat1
ENSMUSG00000027939	23.8008	-0.694153	0.456305	-1.52125	0.128198	1	Nup210l
ENSMUSG00000116838	7.08425	-1.40869	0.92606	-1.52117	0.128218	1	Gm6475
ENSMUSG00000097585	6.14068	1.3842	0.910066	1.52099	0.128262	1	E230029C05Rik
ENSMUSG00000028600	1.32467	-3.36349	2.21188	-1.52064	0.128349	1	Podn
ENSMUSG00000113302	29.1646	0.676387	0.445164	1.51941	0.128659	1	Gm32219
ENSMUSG00000039481	10.8223	1.34025	0.882112	1.51937	0.128669	1	Nrtn
ENSMUSG00000086728	22.4977	0.746833	0.491652	1.51903	0.128756	1	Man2c1os
ENSMUSG00000117310	4.85856	-1.90068	1.25127	-1.519	0.128762	1	Ptp4a1
ENSMUSG00000026525	147.702	0.351845	0.231657	1.51882	0.128808	1	Opn3
ENSMUSG00000075389	19.909	-0.822311	0.541469	-1.51867	0.128847	1	2810410L24Rik
ENSMUSG00000087347	2.2542	2.97419	1.95879	1.51838	0.128918	1	1700047K16Rik
ENSMUSG00000070695	2.73006	-2.97951	1.96233	-1.51835	0.128925	1	Cntnap5a
ENSMUSG00000026094	9263.79	0.187864	0.123731	1.51833	0.128931	1	Stk17b
ENSMUSG00000025510	3540.56	0.105396	0.0694225	1.51818	0.128968	1	Cd151
ENSMUSG00000029763	3540.78	-0.07801	0.0513981	-1.51776	0.129075	1	Exoc4
ENSMUSG00000020230	716.712	0.139716	0.0920662	1.51756	0.129126	1	Prmt2
ENSMUSG00000028029	1772.76	0.113223	0.0746123	1.51748	0.129145	1	Aimp1
ENSMUSG00000024241	571.006	-0.189178	0.124666	-1.51748	0.129147	1	Sos1
ENSMUSG00000020142	841.312	-0.149848	0.0987578	-1.51732	0.129185	1	Slc1a4
ENSMUSG00000053353	1.48968	-3.95563	2.60766	-1.51693	0.129286	1	2310001K24Rik
ENSMUSG00000101609	330.754	-0.306803	0.202332	-1.51634	0.129434	1	Kcnq1ot1
ENSMUSG00000036298	51.9644	0.547165	0.360862	1.51627	0.12945	1	Slc2a13
ENSMUSG00000035142	233.253	0.274388	0.180986	1.51607	0.129501	1	Nubpl
ENSMUSG00000116594	6.85014	1.43694	0.947912	1.5159	0.129546	1	Gm49601
ENSMUSG00000021260	176.109	-0.313389	0.206749	-1.51579	0.129573	1	Hhipl1
ENSMUSG00000021418	227.267	0.269294	0.17781	1.5145	0.129898	1	Rpp40
ENSMUSG00000036768	95.4178	0.510268	0.337025	1.51404	0.130016	1	Kif15
ENSMUSG00000021567	337.977	0.332345	0.219511	1.51403	0.130019	1	Nkd2
ENSMUSG00000045176	304.904	0.209312	0.138353	1.51288	0.130309	1	Borcs6
ENSMUSG00000084347	8.43638	-1.25219	0.827685	-1.51288	0.13031	1	Akt2-ps
ENSMUSG00000110317	48.6543	-0.610628	0.403714	-1.51253	0.1304	1	Gm45250
ENSMUSG00000037119	1518.82	-0.180737	0.119506	-1.51237	0.13044	1	Fam91a1
ENSMUSG00000047989	1926.83	0.150678	0.0996352	1.5123	0.130458	1	Ino80c
ENSMUSG00000109336	144.381	-0.304915	0.201631	-1.51224	0.130473	1	Samd4b
ENSMUSG00000039703	1228.82	-0.125513	0.083015	-1.51193	0.130551	1	Nploc4
ENSMUSG00000057895	42.998	0.522866	0.345847	1.51184	0.130574	1	Zfp105
ENSMUSG00000084797	7.19581	-1.62232	1.07316	-1.51172	0.130605	1	Gm14321
ENSMUSG00000034795	216.466	0.259292	0.171534	1.51161	0.130633	1	Ccdc122
ENSMUSG00000009246	1.03336	3.73057	2.46821	1.51145	0.130674	1	Trpm5
ENSMUSG00000042742	818.901	0.1522	0.100724	1.51106	0.130772	1	Bmt2
ENSMUSG00000033365	216.553	-0.29374	0.194432	-1.51076	0.130851	1	Ipo13
ENSMUSG00000048264	1891.28	-0.150846	0.0998579	-1.51061	0.130888	1	Dip2c
ENSMUSG00000086503	5396.63	-0.20132	0.133271	-1.51061	0.130888	1	Xist
ENSMUSG00000109434	1.7047	3.76376	2.49157	1.5106	0.130891	1	Gm44937
ENSMUSG00000032228	2091.84	-0.108658	0.071938	-1.51044	0.13093	1	Tcf12
ENSMUSG00000092250	7.43111	1.55026	1.02643	1.51035	0.130955	1	Gm20467
ENSMUSG00000026234	848.861	-0.209065	0.138448	-1.51006	0.131029	1	Ncl
ENSMUSG00000031393	790.764	-0.161179	0.106739	-1.51002	0.131039	1	Mecp2
ENSMUSG00000107502	1.27302	4.23496	2.80464	1.50998	0.131048	1	Gm44065
ENSMUSG00000025139	1279.46	-0.121502	0.0804773	-1.50977	0.131102	1	Tollip
ENSMUSG00000098843	3.16205	-2.47864	1.64214	-1.5094	0.131198	1	Gm27240
ENSMUSG00000006342	2.77869	-2.57932	1.70893	-1.50932	0.131218	1	Susd2
ENSMUSG00000033386	399.229	-0.220764	0.146276	-1.50922	0.131241	1	Frrs1
ENSMUSG00000022635	574.858	-0.138121	0.0915224	-1.50915	0.131261	1	Zcrb1
ENSMUSG00000024991	4641.44	-0.169158	0.112107	-1.5089	0.131324	1	Eif3a
ENSMUSG00000032053	29.3307	0.760548	0.504071	1.50881	0.131347	1	Pou2af1
ENSMUSG00000030203	219.059	-0.324613	0.215214	-1.50833	0.13147	1	Dusp16
ENSMUSG00000104002	13.2426	0.870299	0.577011	1.50829	0.131481	1	Gm38336
ENSMUSG00000039661	1.81004	3.83235	2.54115	1.50812	0.131525	1	Dusp26
ENSMUSG00000109901	755.808	-0.160011	0.106101	-1.5081	0.131528	1	Chmp1b
ENSMUSG00000024963	201.487	-0.284072	0.188366	-1.50808	0.131533	1	Dnajc4
ENSMUSG00000030386	484.274	0.165675	0.109863	1.50802	0.131549	1	Zfp606
ENSMUSG00000105135	30.3743	0.691423	0.458613	1.50764	0.131647	1	Gm43667
ENSMUSG00000105691	2.58077	-2.26088	1.49962	-1.50763	0.131649	1	Gm42876
ENSMUSG00000039670	115.193	-0.373859	0.248	-1.50749	0.131684	1	Oxld1
ENSMUSG00000026188	23.0812	-0.856955	0.568486	-1.50743	0.131699	1	Tmem169
ENSMUSG00000044149	134.52	0.360772	0.239332	1.50741	0.131705	1	Nkrf
ENSMUSG00000073607	4.95596	1.48003	0.9822	1.50685	0.131849	1	Gm10548
ENSMUSG00000112595	1.57933	3.7916	2.51625	1.50684	0.131851	1	Gm47340
ENSMUSG00000085705	7.91265	1.34551	0.893061	1.50663	0.131905	1	Gm16046
ENSMUSG00000073079	13.2344	-0.903779	0.600024	-1.50624	0.132006	1	Srp54a
ENSMUSG00000027285	363.386	0.173044	0.114954	1.50533	0.13224	1	Haus2
ENSMUSG00000086922	138.26	0.389621	0.25883	1.50532	0.132243	1	Gm13835
ENSMUSG00000027350	1.31052	-4.42235	2.93826	-1.50509	0.1323	1	Chgb
ENSMUSG00000061755	2092.45	-0.154434	0.102626	-1.50483	0.132369	1	Bod1l
