## Appendix B Differential Expression for "MuSK antibodies differently affect the MuSK signaling cascade depending on valency and epitope specificity" (part 3 of 3)

### Sheet: b12 vs 13-3B5 (continued)
ensembl_id	baseMean	log2FoldChange	lfcSE	stat	pvalue	padj	mgi_symbol
ENSMUSG00000002372	1332.35	0.136103	0.0904535	1.50468	0.132407	1	Ranbp3
ENSMUSG00000026940	3.12101	-2.49299	1.65685	-1.50465	0.132414	1	Ccdc183
ENSMUSG00000110528	1.73156	2.33441	1.55208	1.50405	0.132568	1	Gm1943
ENSMUSG00000038954	111.604	-0.391015	0.260029	-1.50374	0.132649	1	Supt3
ENSMUSG00000045620	25.2441	0.806466	0.536322	1.5037	0.132659	1	Odf3l1
ENSMUSG00000025417	743.298	-0.161784	0.107592	-1.50367	0.132665	1	Pip4k2c
ENSMUSG00000115324	2.42563	-3.04971	2.02836	-1.50354	0.1327	1	4930527F14Rik
ENSMUSG00000024082	420.502	0.211359	0.140599	1.50328	0.132767	1	Ndufaf7
ENSMUSG00000014355	2809.57	-0.146607	0.0975408	-1.50304	0.13283	1	Anapc1
ENSMUSG00000106348	1.74518	3.67478	2.44501	1.50297	0.132846	1	Mir1a-2
ENSMUSG00000027180	1794.15	0.114595	0.0762461	1.50296	0.132848	1	Fbxo3
ENSMUSG00000015536	953.259	0.160272	0.106671	1.50249	0.13297	1	Mocs2
ENSMUSG00000081272	13.463	-0.789522	0.525539	-1.50231	0.133017	1	Ap2m1-ps
ENSMUSG00000056758	164.185	-0.328127	0.218428	-1.50222	0.133041	1	Hmga2
ENSMUSG00000040661	446.216	-0.212445	0.141443	-1.50198	0.133101	1	Rad54l2
ENSMUSG00000034190	1371.01	0.116371	0.0775006	1.50155	0.133214	1	Chmp7
ENSMUSG00000028641	828.499	-0.153544	0.102264	-1.50146	0.133238	1	P3h1
ENSMUSG00000090516	3.99078	-1.53372	1.02152	-1.50142	0.133248	1	Rps11-ps1
ENSMUSG00000024525	54.8825	-0.568499	0.378644	-1.50141	0.13325	1	Impa2
ENSMUSG00000091383	672.797	0.220131	0.146645	1.50111	0.133327	1	H2af-ps2
ENSMUSG00000038764	567.611	-0.213048	0.141957	-1.50079	0.133409	1	Ptpn3
ENSMUSG00000036299	1243.13	0.144894	0.0965555	1.50063	0.133451	1	BC031181
ENSMUSG00000022412	1113.7	-0.166771	0.111154	-1.50035	0.133523	1	Mief1
ENSMUSG00000035770	6390.39	0.0740678	0.0494013	1.49931	0.133794	1	Dync1li2
ENSMUSG00000034731	119.685	-0.292511	0.195124	-1.4991	0.133847	1	Dgkh
ENSMUSG00000065934	3.84312	2.43263	1.62338	1.4985	0.134005	1	Gm25630
ENSMUSG00000030986	838.169	-0.161901	0.108048	-1.49842	0.134024	1	Dhx32
ENSMUSG00000024247	183.81	0.321397	0.214593	1.4977	0.13421	1	Pkdcc
ENSMUSG00000041771	2.54633	2.63442	1.75916	1.49755	0.134251	1	Slc24a4
ENSMUSG00000029191	1025.49	-0.130584	0.0872446	-1.49676	0.134456	1	Rfc1
ENSMUSG00000070565	1578.66	-0.162455	0.108559	-1.49647	0.134531	1	Rasal2
ENSMUSG00000063320	49.6175	0.494624	0.330605	1.49612	0.134623	1	1190007I07Rik
ENSMUSG00000085695	1.23365	4.33581	2.89879	1.49573	0.134723	1	Gm15243
ENSMUSG00000034165	2256.38	0.115355	0.0771232	1.49573	0.134725	1	Ccnd3
ENSMUSG00000056412	1.56551	2.79644	1.87	1.49542	0.134804	1	Psenen-ps
ENSMUSG00000111291	38.6156	0.556715	0.372383	1.49501	0.134913	1	Gm48604
ENSMUSG00000102570	7.02409	-1.49741	1.00167	-1.49492	0.134935	1	Gm37968
ENSMUSG00000031207	7434.1	-0.16137	0.107946	-1.49491	0.134939	1	Msn
ENSMUSG00000079108	644.868	0.219861	0.147074	1.4949	0.134941	1	Srp54c
ENSMUSG00000003382	339.006	-0.217952	0.14588	-1.49405	0.135161	1	Etv3
ENSMUSG00000060913	1188.87	-0.115093	0.0770354	-1.49403	0.135167	1	Trim55
ENSMUSG00000036256	4610.32	0.131335	0.0879462	1.49335	0.135345	1	Igfbp7
ENSMUSG00000032062	38.7992	0.552861	0.370254	1.49319	0.135387	1	2310030G06Rik
ENSMUSG00000104903	9.36867	1.341	0.898243	1.49291	0.13546	1	Gm43707
ENSMUSG00000019872	24.5013	-0.758144	0.507862	-1.49282	0.135485	1	Smpdl3a
ENSMUSG00000111052	19.4099	-0.777133	0.520692	-1.4925	0.135568	1	Gm20139
ENSMUSG00000024905	6.66978	-1.29015	0.86459	-1.4922	0.135645	1	Tesmin
ENSMUSG00000048755	741.444	-0.142718	0.0956616	-1.4919	0.135725	1	Mcat
ENSMUSG00000006235	22.6848	-0.724275	0.485524	-1.49174	0.135767	1	Epor
ENSMUSG00000026797	111.184	-0.438302	0.293863	-1.49152	0.135826	1	Stxbp1
ENSMUSG00000054894	119.536	0.320698	0.215045	1.49131	0.13588	1	Dmac2l
ENSMUSG00000020474	26.7858	-0.699825	0.469382	-1.49095	0.135975	1	Polm
ENSMUSG00000103945	13.5002	-1.07706	0.722599	-1.49054	0.136083	1	Gm38228
ENSMUSG00000108608	8.77461	1.2073	0.81023	1.49007	0.136206	1	Gm6916
ENSMUSG00000097885	13.8182	0.929682	0.624002	1.48987	0.136259	1	5031434O11Rik
ENSMUSG00000009076	140.178	-0.28459	0.191049	-1.48962	0.136324	1	Zmat5
ENSMUSG00000078139	1.00988	-3.41913	2.29539	-1.48957	0.136338	1	AK157302
ENSMUSG00000026116	342.646	-0.303075	0.203469	-1.48954	0.136345	1	Tmem131
ENSMUSG00000054455	1793.27	0.111169	0.0746384	1.48943	0.136374	1	Vapb
ENSMUSG00000040407	2370.38	-0.167669	0.1126	-1.48907	0.136469	1	Akap9
ENSMUSG00000027776	412.23	0.241242	0.162019	1.48897	0.136494	1	Il12a
ENSMUSG00000030655	3573.57	-0.132759	0.0891676	-1.48887	0.136522	1	Smg1
ENSMUSG00000079110	63.6557	0.474801	0.318919	1.48878	0.136545	1	Capn3
ENSMUSG00000044749	3.77355	2.48992	1.67265	1.4886	0.136592	1	Abca6
ENSMUSG00000029580	36016.4	-0.113914	0.0765459	-1.48818	0.136703	1	Actb
ENSMUSG00000111003	6.93928	1.44515	0.971222	1.48797	0.136759	1	Gm47122
ENSMUSG00000024054	2276.61	-0.118069	0.0793618	-1.48774	0.136821	1	Smchd1
ENSMUSG00000050545	1.37679	-4.07355	2.73812	-1.48772	0.136825	1	Fam228b
ENSMUSG00000090207	12.6916	-1.06091	0.713129	-1.48768	0.136835	1	4930524O07Rik
ENSMUSG00000033039	624.54	-0.179882	0.120964	-1.48707	0.136996	1	Micall1
ENSMUSG00000073609	127.189	-0.29036	0.195297	-1.48676	0.137078	1	D2hgdh
ENSMUSG00000020482	1078.66	0.131602	0.0885541	1.48612	0.137246	1	Ccdc117
ENSMUSG00000042312	1071.74	0.216037	0.145384	1.48597	0.137286	1	S100a13
ENSMUSG00000026088	233.13	0.274509	0.184747	1.48586	0.137316	1	Mitd1
ENSMUSG00000106245	1.39403	3.85388	2.59409	1.48564	0.137375	1	Gm43824
ENSMUSG00000028207	2550.1	0.108546	0.0730784	1.48534	0.137454	1	Asph
ENSMUSG00000046707	565.796	-0.169488	0.114114	-1.48525	0.137477	1	Csnk2a2
ENSMUSG00000101356	5.43612	-1.60824	1.08281	-1.48524	0.137479	1	Gm28876
ENSMUSG00000037935	2954.25	0.141952	0.0955997	1.48486	0.137582	1	Smarce1
ENSMUSG00000029663	1.51572	3.7192	2.50548	1.48443	0.137696	1	Gngt1
ENSMUSG00000022945	111.378	0.358521	0.241557	1.48421	0.137754	1	Chaf1b
ENSMUSG00000062232	985.223	-0.139728	0.0941436	-1.4842	0.137755	1	Rapgef2
ENSMUSG00000116617	28.6108	0.763132	0.514259	1.48394	0.137824	1	Gm49767
ENSMUSG00000045062	11.3222	-1.24322	0.838211	-1.48318	0.138026	1	Pcdhb7
ENSMUSG00000072653	2.73773	2.17128	1.4641	1.48302	0.138069	1	Zfp783
ENSMUSG00000110126	1.02025	3.31567	2.23632	1.48264	0.138169	1	Gm9347
ENSMUSG00000019913	4.76303	-1.88788	1.2738	-1.48209	0.138317	1	Sim1
ENSMUSG00000017721	298.142	-0.24327	0.164142	-1.48207	0.138322	1	Pigt
ENSMUSG00000028344	358.464	-0.189111	0.12761	-1.48195	0.138355	1	Invs
ENSMUSG00000031576	12.6233	0.967647	0.653157	1.48149	0.138476	1	Kcnu1
ENSMUSG00000029765	14.2899	-1.04148	0.703139	-1.48119	0.138557	1	Plxna4
ENSMUSG00000032743	524.872	-0.168005	0.11344	-1.481	0.138605	1	Katnip
ENSMUSG00000097415	204.579	-0.297759	0.201052	-1.481	0.138606	1	AU020206
ENSMUSG00000038780	1347.89	-0.128354	0.0866791	-1.4808	0.13866	1	Smurf1
ENSMUSG00000100980	12.6583	0.887794	0.599542	1.48079	0.138664	1	Gm29100
ENSMUSG00000070808	28.0421	-0.676463	0.456834	-1.48076	0.138669	1	Bicra
ENSMUSG00000076437	144.914	0.397516	0.268494	1.48054	0.138729	1	Selenoh
ENSMUSG00000022607	1825.85	-0.124915	0.084394	-1.48014	0.138837	1	Ptk2
ENSMUSG00000029279	7.12758	-1.3201	0.892009	-1.47992	0.138895	1	Brdt
ENSMUSG00000024639	529.213	-0.188102	0.127145	-1.47943	0.139026	1	Gnaq
ENSMUSG00000104713	1.12005	3.92448	2.65344	1.47901	0.139136	1	Gbp6
ENSMUSG00000097204	94.3444	-0.364903	0.246742	-1.47888	0.139172	1	Gm17690
ENSMUSG00000002524	4146.27	0.0915563	0.0619126	1.4788	0.139194	1	Puf60
ENSMUSG00000109165	3.33494	-2.43928	1.64963	-1.47868	0.139225	1	Gm45148
ENSMUSG00000109735	5.42255	1.31121	0.886841	1.47852	0.139269	1	Gm45667
ENSMUSG00000063410	766.617	-0.167125	0.113043	-1.47842	0.139297	1	Stk24
ENSMUSG00000047749	53.9733	0.498686	0.337353	1.47823	0.139346	1	Zc3hav1l
ENSMUSG00000105068	1.13965	4.14151	2.80169	1.47822	0.13935	1	Gm30835
ENSMUSG00000014859	396.365	0.1705	0.115344	1.4782	0.139355	1	E2f4
ENSMUSG00000034271	777.267	0.165248	0.111806	1.47799	0.13941	1	Jdp2
ENSMUSG00000028649	48450.2	-0.177222	0.119909	-1.47797	0.139415	1	Macf1
ENSMUSG00000022565	13748.9	-0.167969	0.113694	-1.47737	0.139575	1	Plec
ENSMUSG00000103082	12.2508	0.941375	0.637233	1.47728	0.1396	1	Gm38124
ENSMUSG00000024163	1037.53	-0.13931	0.0943061	-1.47721	0.139618	1	Mapk8ip3
ENSMUSG00000097994	33.4544	-0.683059	0.46246	-1.47701	0.139673	1	Gm26982
ENSMUSG00000028312	653.166	0.245213	0.16606	1.47665	0.139769	1	Smc2
ENSMUSG00000028832	293.619	0.253423	0.17177	1.47536	0.140115	1	Stmn1
ENSMUSG00000034520	135.704	0.303093	0.205449	1.47527	0.14014	1	Gjc1
ENSMUSG00000036052	407.737	0.193486	0.131156	1.47524	0.140149	1	Dnajb5
ENSMUSG00000037166	1.5653	3.18964	2.16216	1.47521	0.140157	1	Ppp1r14a
ENSMUSG00000047030	137.217	-0.334218	0.226564	-1.47516	0.14017	1	Spata2
ENSMUSG00000076846	12.814	-0.927605	0.628913	-1.47493	0.14023	1	Trav13-2
ENSMUSG00000106671	1.93939	-4.07536	2.76576	-1.4735	0.140616	1	Gm42900
ENSMUSG00000027624	576.802	-0.168105	0.114104	-1.47326	0.14068	1	Epb41l1
ENSMUSG00000022602	9.43597	1.09601	0.743988	1.47316	0.140709	1	Arc
ENSMUSG00000071303	1.27155	2.96024	2.00982	1.47289	0.140781	1	Rps8-ps1
ENSMUSG00000116919	1.47085	-3.67203	2.4937	-1.47253	0.140879	1	Gm17809
ENSMUSG00000079311	1.20581	-3.63077	2.46587	-1.47241	0.140909	1	Gm3222
ENSMUSG00000022377	1115.53	-0.222003	0.150779	-1.47237	0.140921	1	Asap1
ENSMUSG00000097232	2.66089	2.38108	1.61727	1.47229	0.140943	1	Gm26854
ENSMUSG00000071650	960.98	-0.18897	0.128393	-1.47182	0.14107	1	Ganab
ENSMUSG00000080775	11.8886	1.00146	0.680516	1.47163	0.141122	1	Gm6368
ENSMUSG00000073139	402.332	-0.192412	0.130749	-1.47161	0.141126	1	Tmem185a
ENSMUSG00000036550	2634.78	-0.267331	0.181716	-1.47115	0.141251	1	Cnot1
ENSMUSG00000103882	1.27549	-4.15774	2.82695	-1.47075	0.141359	1	Gm37452
ENSMUSG00000008301	900.04	0.134034	0.0911349	1.47073	0.141365	1	Phax
ENSMUSG00000118487	9.81794	1.23668	0.840893	1.47067	0.14138	1	Gm50464
ENSMUSG00000115979	2.57885	2.32171	1.57892	1.47044	0.141442	1	Gm49410
ENSMUSG00000019715	1003.27	0.112689	0.0766437	1.4703	0.141481	1	Gle1
ENSMUSG00000021614	4093.54	-0.192045	0.130641	-1.47002	0.141557	1	Vcan
ENSMUSG00000076435	8.05153	-1.58015	1.07517	-1.46967	0.141652	1	Acsf2
ENSMUSG00000084786	1008.84	0.131606	0.0895636	1.46941	0.141721	1	Ubl5
ENSMUSG00000061086	25513.8	0.112362	0.0764686	1.46939	0.141727	1	Myl4
ENSMUSG00000005677	2.58122	-2.0993	1.4288	-1.46927	0.14176	1	Nr1i3
ENSMUSG00000102840	1.65929	-3.66608	2.49517	-1.46927	0.14176	1	Gm38037
ENSMUSG00000114172	21.7211	-0.709272	0.482818	-1.46902	0.141826	1	Gm36298
ENSMUSG00000022106	839.234	0.182307	0.124111	1.4689	0.14186	1	Rcbtb2
ENSMUSG00000097738	2.93305	-2.32071	1.58083	-1.46804	0.142094	1	4930445N18Rik
ENSMUSG00000062127	427.315	-0.220768	0.150384	-1.46803	0.142097	1	Cttnbp2nl
ENSMUSG00000027935	204.26	0.271892	0.185211	1.46801	0.142101	1	Rab13
ENSMUSG00000110755	1.39336	3.52609	2.40224	1.46783	0.14215	1	BC049987
ENSMUSG00000090290	212.528	-0.220359	0.150206	-1.46704	0.142364	1	Tarbp1
ENSMUSG00000113448	2.75141	2.7542	1.87758	1.46689	0.142407	1	Gm7042
ENSMUSG00000022800	3784.37	0.105042	0.0716153	1.46675	0.142445	1	Fyttd1
ENSMUSG00000028409	3334	0.112219	0.0765154	1.46662	0.14248	1	Smu1
ENSMUSG00000057530	1416.06	-0.171567	0.117013	-1.46622	0.142588	1	Ece1
ENSMUSG00000083679	17.2454	0.806884	0.550418	1.46595	0.142662	1	Gm12892
ENSMUSG00000039656	539.473	0.167509	0.114294	1.4656	0.142757	1	Rxrb
ENSMUSG00000027765	7.28723	1.60094	1.09236	1.46557	0.142764	1	P2ry1
ENSMUSG00000035673	1729.55	-0.187744	0.128106	-1.46553	0.142776	1	Sbno2
ENSMUSG00000090291	3.0706	-2.90174	1.98013	-1.46543	0.142804	1	Lrrc10b
ENSMUSG00000070733	1048.01	-0.189802	0.129527	-1.46534	0.142827	1	Fryl
ENSMUSG00000096942	9.41198	-0.89663	0.611959	-1.46518	0.142872	1	Rps19-ps6
ENSMUSG00000041712	903.11	0.121094	0.0826524	1.4651	0.142892	1	Ubr7
ENSMUSG00000074646	9.45564	1.18968	0.812144	1.46486	0.14296	1	6430550D23Rik
ENSMUSG00000031098	198.928	0.341289	0.233001	1.46476	0.142987	1	Syt8
ENSMUSG00000039536	577.034	-0.230911	0.157854	-1.46281	0.143518	1	Stau1
ENSMUSG00000002980	635.043	-0.18272	0.124911	-1.4628	0.143523	1	Bcam
ENSMUSG00000025231	90.4807	-0.461295	0.315357	-1.46277	0.14353	1	Sufu
ENSMUSG00000051457	299.692	0.253821	0.173529	1.4627	0.143549	1	Spn
ENSMUSG00000024560	429.83	0.200181	0.136881	1.46244	0.14362	1	Cxxc1
ENSMUSG00000086742	14.4541	-1.01489	0.694045	-1.46228	0.143664	1	Gm16201
ENSMUSG00000041112	9.91504	1.08994	0.745384	1.46226	0.14367	1	Elmo1
ENSMUSG00000097633	1.2022	-3.81504	2.60908	-1.46222	0.143682	1	Gm16617
ENSMUSG00000020280	638.203	0.169095	0.115669	1.46189	0.143772	1	Pus10
ENSMUSG00000027961	399.729	0.203078	0.138961	1.46141	0.143904	1	Lrrc39
ENSMUSG00000024068	1508.58	0.102271	0.0699817	1.4614	0.143906	1	Spast
ENSMUSG00000097497	1.37124	3.8044	2.60343	1.4613	0.143933	1	Gm26652
ENSMUSG00000035212	1869.46	0.0999461	0.0683955	1.4613	0.143934	1	Leprot
ENSMUSG00000038160	961.526	0.132785	0.090874	1.4612	0.143961	1	Atg5
ENSMUSG00000018446	190.202	-0.225361	0.154248	-1.46103	0.144008	1	C1qbp
ENSMUSG00000023249	1843.28	0.116903	0.0800282	1.46077	0.144079	1	Parp3
ENSMUSG00000077637	3.25003	-2.92132	2	-1.46066	0.144108	1	Gm22771
ENSMUSG00000003269	989.975	0.143854	0.0984872	1.46064	0.144114	1	Cyth2
ENSMUSG00000097622	1.00035	-4.81418	3.29638	-1.46045	0.144168	1	A330033J07Rik
ENSMUSG00000062825	5414.67	-0.123153	0.0843451	-1.46011	0.144261	1	Actg1
ENSMUSG00000026726	44.7444	-0.553192	0.379001	-1.4596	0.144399	1	Cubn
ENSMUSG00000091997	11.8107	1.03006	0.705744	1.45954	0.144417	1	Gm6611
ENSMUSG00000079477	924.378	-0.256112	0.175513	-1.45922	0.144505	1	Rab7
ENSMUSG00000025047	958.123	-0.149341	0.102389	-1.45856	0.144686	1	Pdcd11
ENSMUSG00000030486	98.7094	0.370131	0.25387	1.45795	0.144854	1	Zfp108
ENSMUSG00000039529	23.0894	-0.91977	0.630973	-1.4577	0.144923	1	Atp8b1
ENSMUSG00000036402	618.049	-0.233017	0.159878	-1.45747	0.144988	1	Gng12
ENSMUSG00000053475	5.34821	1.52371	1.04553	1.45736	0.145016	1	Tnfaip6
ENSMUSG00000063568	1.211	4.3765	3.00351	1.45713	0.145082	1	Jazf1
ENSMUSG00000074577	48.3916	0.504559	0.346334	1.45686	0.145155	1	Ripor3
ENSMUSG00000053746	209.707	-0.252674	0.173438	-1.45685	0.145157	1	Ptrh1
ENSMUSG00000052738	1097.6	-0.1255	0.0861535	-1.4567	0.145199	1	Suclg1
ENSMUSG00000031217	183.465	-0.289976	0.199079	-1.45659	0.14523	1	Efnb1
ENSMUSG00000112110	1.75027	3.55007	2.43759	1.45638	0.145286	1	Gm15608
ENSMUSG00000038028	156.01	-0.257344	0.176722	-1.45621	0.145335	1	Tigar
ENSMUSG00000031431	3266.11	0.178599	0.122663	1.456	0.145391	1	Tsc22d3
ENSMUSG00000022546	321.665	0.285684	0.196271	1.45556	0.145515	1	Gpt
ENSMUSG00000040525	9.99773	1.13371	0.778918	1.4555	0.145531	1	Cblc
ENSMUSG00000054716	207.831	0.300474	0.206522	1.45492	0.14569	1	Zfp771
ENSMUSG00000092300	5.80935	1.70842	1.17423	1.45492	0.145691	1	Cdk3
ENSMUSG00000002846	746.29	0.171924	0.118209	1.45441	0.145833	1	Timmdc1
ENSMUSG00000068040	423.197	-0.254003	0.17465	-1.45436	0.145847	1	Tm9sf4
ENSMUSG00000102373	5.25844	-1.85335	1.27447	-1.45422	0.145887	1	9530018H14Rik
ENSMUSG00000045671	243.121	-0.20698	0.142351	-1.45402	0.145942	1	Spred2
ENSMUSG00000035337	1.57809	-2.84525	1.95698	-1.45389	0.145976	1	Uchl4
ENSMUSG00000022141	1860.67	-0.189632	0.130436	-1.45383	0.145995	1	Nipbl
ENSMUSG00000092274	2152.96	-0.187344	0.128875	-1.45369	0.146033	1	Neat1
ENSMUSG00000059005	456.836	-0.209292	0.143977	-1.45365	0.146043	1	Hnrnpa3
ENSMUSG00000023988	346.66	-0.197179	0.135662	-1.45345	0.146098	1	Bysl
ENSMUSG00000070999	4.52747	-2.14791	1.47809	-1.45317	0.146177	1	Ccin
ENSMUSG00000102475	2.00308	-3.84518	2.64641	-1.45298	0.146229	1	Gm37246
ENSMUSG00000116697	4.50906	-1.74234	1.19921	-1.4529	0.146251	1	Gm49694
ENSMUSG00000030245	1642.99	0.134057	0.0922713	1.45286	0.146264	1	Golt1b
ENSMUSG00000034449	71.1788	0.389414	0.268156	1.45219	0.146449	1	Dhrs11
ENSMUSG00000031441	1864.56	-0.138817	0.0955955	-1.45213	0.146465	1	Atp11a
ENSMUSG00000028101	208.566	0.281141	0.193674	1.45162	0.146608	1	Pias3
ENSMUSG00000022536	1694.11	0.0823404	0.0567287	1.45148	0.146648	1	Glyr1
ENSMUSG00000000295	229.882	-0.213003	0.146808	-1.4509	0.146809	1	Hddc2
ENSMUSG00000025170	473.574	0.267398	0.184308	1.45082	0.146831	1	Rab40b
ENSMUSG00000114888	1.98944	-3.6773	2.53487	-1.45068	0.146868	1	Gm49616
ENSMUSG00000035051	684.573	-0.132703	0.0914855	-1.45054	0.146909	1	Dhx57
ENSMUSG00000025278	7086.15	-0.0993092	0.0684644	-1.45052	0.146913	1	Flnb
ENSMUSG00000089764	4.23546	-1.85057	1.27583	-1.45049	0.146923	1	Gm16580
ENSMUSG00000005370	821.742	-0.127536	0.0879431	-1.45021	0.147	1	Msh6
ENSMUSG00000114598	1.47878	-3.52353	2.42985	-1.4501	0.14703	1	D130062J10Rik
ENSMUSG00000093656	12.5062	-0.969186	0.668457	-1.44989	0.14709	1	Gm20628
ENSMUSG00000118382	3.27167	-2.00562	1.38345	-1.44973	0.147135	1	Gm8373
ENSMUSG00000091144	10.1732	-1.21147	0.835771	-1.44952	0.147193	1	Phf11c
ENSMUSG00000052584	79.9707	0.432197	0.298176	1.44947	0.147207	1	Serp2
ENSMUSG00000105229	4.60081	1.69476	1.16933	1.44934	0.147242	1	Gm43149
ENSMUSG00000026568	1008.5	0.169805	0.117193	1.44893	0.147356	1	Mpc2
ENSMUSG00000031957	378.454	0.252029	0.173941	1.44893	0.147356	1	Ctrb1
ENSMUSG00000108812	3.43116	-2.14711	1.48198	-1.44881	0.14739	1	C130083A15Rik
ENSMUSG00000021186	677.582	-0.170668	0.117856	-1.44811	0.147588	1	Fbln5
ENSMUSG00000116004	10.8786	-1.00649	0.695102	-1.44798	0.147623	1	Gm49539
ENSMUSG00000061111	393.837	-0.179998	0.124318	-1.44788	0.14765	1	Mcrip1
ENSMUSG00000034780	3.26413	-2.49184	1.72145	-1.44752	0.14775	1	B3galt1
ENSMUSG00000062373	3494.55	0.1027	0.0709605	1.44728	0.147819	1	Tmem65
ENSMUSG00000006219	244.781	-0.221029	0.152739	-1.44711	0.147866	1	Fblim1
ENSMUSG00000029130	33.6062	-0.562858	0.389014	-1.44688	0.147929	1	Rnf32
ENSMUSG00000022641	1629.75	-0.137636	0.0951388	-1.44668	0.147986	1	Bbx
ENSMUSG00000062761	610.825	-0.145027	0.100288	-1.44611	0.148147	1	Zfp512
ENSMUSG00000107118	4.13928	2.21831	1.53421	1.44589	0.148207	1	Gm42986
ENSMUSG00000107688	3.52566	-2.12368	1.46895	-1.44571	0.148259	1	Gm44091
ENSMUSG00000031314	2001.25	-0.097459	0.0674469	-1.44497	0.148465	1	Taf1
ENSMUSG00000044150	159.848	-0.372241	0.257621	-1.44492	0.14848	1	Bclaf3
ENSMUSG00000020283	1280.92	0.113951	0.0788741	1.44472	0.148537	1	Pex13
ENSMUSG00000021388	444.375	0.522292	0.36152	1.44471	0.148539	1	Aspn
ENSMUSG00000102912	2.25643	-3.45731	2.39337	-1.44454	0.148588	1	Gm20731
ENSMUSG00000022248	327.567	-0.20381	0.141096	-1.44448	0.148605	1	Rad1
ENSMUSG00000030688	299.446	0.37457	0.259331	1.44437	0.148635	1	Stard10
ENSMUSG00000028497	332.994	0.300207	0.207858	1.44429	0.148658	1	Hacd4
ENSMUSG00000074064	403.074	0.272725	0.188855	1.4441	0.148712	1	Mlycd
ENSMUSG00000044551	215.457	-0.283396	0.196258	-1.444	0.14874	1	9930012K11Rik
ENSMUSG00000012123	26.4823	-0.702372	0.486487	-1.44376	0.148805	1	Crybg2
ENSMUSG00000026154	344.192	0.224894	0.155775	1.44371	0.14882	1	Sdhaf4
ENSMUSG00000026825	171.874	-0.339532	0.235216	-1.44349	0.148883	1	Dnm1
ENSMUSG00000030541	2377.48	0.107395	0.074407	1.44335	0.148922	1	Idh2
ENSMUSG00000025922	4.86397	-1.20719	0.8364	-1.44332	0.14893	1	Rpl7-ps8
ENSMUSG00000113752	4.0134	-1.96546	1.362	-1.44307	0.149001	1	Gm47817
ENSMUSG00000042529	89.6615	0.430505	0.298345	1.44298	0.149027	1	Kcnj12
ENSMUSG00000041734	1043.36	-0.203466	0.141068	-1.44233	0.149209	1	Kirrel
ENSMUSG00000045094	85.2224	0.389427	0.270076	1.44192	0.149326	1	Arhgef37
ENSMUSG00000092118	139.687	0.315862	0.219091	1.44169	0.14939	1	Fancf
ENSMUSG00000034799	67.9939	0.466288	0.323477	1.44149	0.149447	1	Unc13a
ENSMUSG00000034226	5.1015	1.77404	1.23086	1.4413	0.149499	1	Rhov
ENSMUSG00000031546	569.409	0.163468	0.113423	1.44123	0.149521	1	Gins4
ENSMUSG00000071302	671.279	0.169777	0.117855	1.44056	0.149708	1	2610044O15Rik8
ENSMUSG00000054499	218.846	-0.211626	0.146922	-1.4404	0.149755	1	Dedd2
ENSMUSG00000021890	919.973	-0.176497	0.122545	-1.44026	0.149793	1	Eaf1
ENSMUSG00000095956	1.54513	-4.11487	2.85707	-1.44024	0.149799	1	1700036A12Rik
ENSMUSG00000107881	120.3	-0.33331	0.231465	-1.44	0.149866	1	Gm44250
ENSMUSG00000110597	3.83554	-1.61274	1.11999	-1.43996	0.149878	1	Gm8798
ENSMUSG00000107086	1.48496	-3.36977	2.3402	-1.43995	0.149881	1	Gm43808
ENSMUSG00000117962	3.39003	1.90646	1.3244	1.43949	0.150012	1	Gm6402
ENSMUSG00000003070	30.0374	-0.540919	0.375774	-1.43948	0.150015	1	Efna2
ENSMUSG00000000275	85.4843	-0.486477	0.337959	-1.43946	0.150021	1	Trim25
ENSMUSG00000052632	80.1257	-0.441914	0.307009	-1.43942	0.150032	1	Asap2
ENSMUSG00000097713	1.07766	-4.1741	2.89995	-1.43937	0.150045	1	Gm7741
ENSMUSG00000074754	140.761	0.34241	0.237929	1.43913	0.150114	1	Smim26
ENSMUSG00000026712	6.31011	-1.79151	1.24511	-1.43884	0.150197	1	Mrc1
ENSMUSG00000049489	311.018	0.232494	0.161598	1.43872	0.150229	1	Ccnq
ENSMUSG00000020434	5.31631	-2.137	1.48543	-1.43864	0.150252	1	4921536K21Rik
ENSMUSG00000031910	2.63621	-2.63468	1.83165	-1.43841	0.150317	1	Has3
ENSMUSG00000020918	223.977	-0.293538	0.204102	-1.43819	0.150379	1	Kat2a
ENSMUSG00000036853	4.85497	1.96852	1.36887	1.43806	0.150417	1	Mcoln3
ENSMUSG00000028945	1315.99	0.124669	0.0866954	1.43802	0.150429	1	Rheb
ENSMUSG00000042121	124.305	-0.333032	0.23164	-1.43772	0.150514	1	Ssh1
ENSMUSG00000053461	1.52065	3.89442	2.70941	1.43737	0.150613	1	Hhipl2
ENSMUSG00000089026	1.54574	3.76956	2.62317	1.43702	0.150711	1	Gm25014
ENSMUSG00000021374	1942.56	-0.101013	0.0703054	-1.43677	0.150784	1	Nup153
ENSMUSG00000071041	14.5667	-0.722206	0.502713	-1.43662	0.150827	1	Impdh2-ps
ENSMUSG00000086468	2.87603	-2.7277	1.89872	-1.4366	0.150832	1	Etaa1os
ENSMUSG00000014243	202.123	-0.326347	0.227174	-1.43655	0.150847	1	Zswim7
ENSMUSG00000043385	1.35716	-3.11281	2.16719	-1.43634	0.150907	1	Olfr267
ENSMUSG00000021756	6722.13	-0.115084	0.0801236	-1.43633	0.15091	1	Il6st
ENSMUSG00000084929	2.25829	-3.49988	2.43713	-1.43607	0.150983	1	Foxo6os
ENSMUSG00000007837	76.7133	0.365118	0.25425	1.43606	0.150986	1	Prrg2
ENSMUSG00000027030	182.554	-0.233637	0.162722	-1.4358	0.151058	1	Stk39
ENSMUSG00000036555	161.861	-0.282442	0.196722	-1.43574	0.151078	1	Iqce
ENSMUSG00000080957	2.03903	-3.12298	2.17535	-1.43563	0.151109	1	Gm15739
ENSMUSG00000071748	17.9524	-0.773255	0.538636	-1.43558	0.151121	1	Gm14698
ENSMUSG00000039745	15.8303	0.90736	0.632126	1.43541	0.15117	1	Htatip2
ENSMUSG00000048856	75.2608	0.407252	0.283827	1.43486	0.151326	1	Slc25a47
ENSMUSG00000083477	1.06212	3.60295	2.51106	1.43483	0.151335	1	Gm5555
ENSMUSG00000061589	130.217	-0.394532	0.274975	-1.43479	0.151346	1	Dot1l
ENSMUSG00000038495	1773.8	-0.150106	0.104621	-1.43476	0.151355	1	Otud7b
ENSMUSG00000068262	4.00471	1.5236	1.06205	1.43458	0.151405	1	Gm5879
ENSMUSG00000009293	2103.93	0.0978351	0.068234	1.43382	0.151624	1	Ube2g2
ENSMUSG00000026413	541.562	-0.195849	0.136637	-1.43336	0.151756	1	Pkp1
ENSMUSG00000052125	119.139	0.336825	0.235011	1.43323	0.151791	1	F730043M19Rik
ENSMUSG00000047213	1359.92	-0.151147	0.105473	-1.43304	0.151846	1	Ythdf3
ENSMUSG00000043065	327.66	-0.203666	0.142128	-1.43298	0.151864	1	Spice1
ENSMUSG00000036769	692.273	-0.198128	0.1383	-1.4326	0.151972	1	Wdr44
ENSMUSG00000106000	4.33991	-2.00824	1.4019	-1.43251	0.151998	1	Gm16508
ENSMUSG00000025224	1054.85	-0.193631	0.13517	-1.4325	0.152	1	Gbf1
ENSMUSG00000031913	911.26	0.124345	0.0868054	1.43245	0.152014	1	Vps4a
ENSMUSG00000053950	419.867	-0.208678	0.145702	-1.43222	0.152081	1	Adnp2
ENSMUSG00000016493	61.7467	0.506632	0.353864	1.43171	0.152226	1	Cd46
ENSMUSG00000078153	78.4325	0.387369	0.270567	1.43169	0.152232	1	Psme2b
ENSMUSG00000020610	867.082	0.149568	0.104472	1.43165	0.152243	1	Amz2
ENSMUSG00000026150	2610.66	0.095912	0.067012	1.43127	0.152354	1	Mff
ENSMUSG00000096964	13.5778	-1.10984	0.77552	-1.43109	0.152403	1	Gm6345
ENSMUSG00000006464	225.058	-0.311575	0.217818	-1.43044	0.152592	1	Bbs1
ENSMUSG00000089690	3.93551	-1.52989	1.06982	-1.43005	0.152702	1	Gm16569
ENSMUSG00000020698	7.62379	1.12046	0.783649	1.4298	0.152773	1	Cct6b
ENSMUSG00000105601	21.3929	0.865747	0.605542	1.42971	0.152801	1	Gm42725
ENSMUSG00000049124	120.802	0.409886	0.286705	1.42964	0.15282	1	Gm8186
ENSMUSG00000048495	287.927	0.246111	0.172155	1.42959	0.152836	1	Tyw5
ENSMUSG00000022263	5662.39	-0.139682	0.0977212	-1.4294	0.152891	1	Trio
ENSMUSG00000097211	2.46222	2.32307	1.6253	1.42932	0.152912	1	BC065403
ENSMUSG00000101268	0.732332	-4.2384	2.96547	-1.42925	0.152933	1	2010310C07Rik
ENSMUSG00000015944	265.823	-0.340976	0.238597	-1.42909	0.152979	1	Castor2
ENSMUSG00000049184	54.903	0.479437	0.33551	1.42898	0.15301	1	Purg
ENSMUSG00000118080	1.15723	-3.70966	2.59613	-1.42892	0.153028	1	Gm41693
ENSMUSG00000040820	192.944	-0.248793	0.174171	-1.42845	0.153164	1	Hlcs
ENSMUSG00000117231	5.21591	-1.77878	1.24554	-1.42813	0.153256	1	Gm41609
ENSMUSG00000086119	2.36794	2.53425	1.77476	1.42794	0.15331	1	Gm2415
ENSMUSG00000028796	596.091	-0.201688	0.141248	-1.42789	0.153323	1	Phc2
ENSMUSG00000037847	79.5068	0.432706	0.303049	1.42784	0.153338	1	Nmrk1
ENSMUSG00000061360	757.84	0.209371	0.14667	1.4275	0.153437	1	Phf5a
ENSMUSG00000036057	160.236	-0.29065	0.203636	-1.42731	0.153492	1	Ptpn23
ENSMUSG00000025151	10073.8	0.068748	0.048171	1.42717	0.153532	1	Maged1
ENSMUSG00000041241	496.902	0.169527	0.118799	1.42701	0.153578	1	Mul1
ENSMUSG00000031925	91.5612	-0.356487	0.2499	-1.42652	0.153719	1	Maml2
ENSMUSG00000031165	2.46149	3.04769	2.13648	1.4265	0.153724	1	Was
ENSMUSG00000067424	328.999	0.19412	0.136087	1.42644	0.153741	1	Zfp563
ENSMUSG00000040563	57.1563	0.459609	0.322265	1.42618	0.153815	1	Plppr2
ENSMUSG00000030257	393.845	-0.235246	0.164952	-1.42615	0.153825	1	Srgap3
ENSMUSG00000047370	1.95496	2.47217	1.7337	1.42595	0.153883	1	Gm7367
ENSMUSG00000118068	1.78581	3.20885	2.25042	1.42589	0.153901	1	Gm50275
ENSMUSG00000030559	53.1987	-0.53235	0.373356	-1.42585	0.153911	1	Rab38
ENSMUSG00000006673	1797.02	-0.120004	0.0841696	-1.42574	0.153942	1	Qrich1
ENSMUSG00000028165	708.346	0.122098	0.0856454	1.42562	0.153979	1	Cisd2
ENSMUSG00000055333	6.43191	-1.65229	1.15912	-1.42546	0.154023	1	Fat2
ENSMUSG00000005836	2.39813	-2.77989	1.95174	-1.42432	0.154355	1	Gata6
ENSMUSG00000087405	1.52014	-3.28448	2.30607	-1.42428	0.154365	1	Gm14232
ENSMUSG00000107559	1.16497	-3.6987	2.59694	-1.42426	0.154373	1	Gm44193
ENSMUSG00000051323	918.818	-0.179057	0.12577	-1.42369	0.154537	1	Pcdh19
ENSMUSG00000087658	9.23164	-1.37309	0.964675	-1.42337	0.15463	1	Hotairm1
ENSMUSG00000033985	259.691	0.234399	0.164716	1.42305	0.154721	1	Tesk2
ENSMUSG00000091509	62.4459	0.454002	0.319053	1.42297	0.154746	1	Gm17066
ENSMUSG00000018362	1340.18	0.147007	0.103314	1.42291	0.154761	1	Kpna2
ENSMUSG00000034758	107.294	0.398381	0.280147	1.42204	0.155014	1	Tle6
ENSMUSG00000042348	390.076	-0.197698	0.139038	-1.4219	0.155055	1	Arl15
ENSMUSG00000016128	2016.91	-0.103822	0.0730235	-1.42175	0.155097	1	Stard13
ENSMUSG00000026790	691.587	-0.154885	0.108949	-1.42162	0.155136	1	Odf2
ENSMUSG00000070577	5.98515	-1.6487	1.15992	-1.42139	0.155203	1	Gm572
ENSMUSG00000017548	581.325	-0.209147	0.147193	-1.4209	0.155345	1	Suz12
ENSMUSG00000029860	1430.43	-0.145327	0.10229	-1.42074	0.155391	1	Zyx
ENSMUSG00000042216	49.5347	-0.605931	0.426497	-1.42071	0.1554	1	Sgsm1
ENSMUSG00000061273	1227.46	0.113195	0.079688	1.42047	0.155471	1	Mmgt1
ENSMUSG00000074578	668.546	0.211365	0.148822	1.42026	0.155532	1	Zfas1
ENSMUSG00000021238	452.461	0.146018	0.102824	1.42008	0.155584	1	Aldh6a1
ENSMUSG00000027887	5.73239	-1.52896	1.07669	-1.42006	0.155589	1	Sypl2
ENSMUSG00000024883	864.367	-0.166624	0.117336	-1.42005	0.155592	1	Rin1
ENSMUSG00000002908	136.798	0.335634	0.236359	1.42002	0.155603	1	Kcnn1
ENSMUSG00000050382	226.174	0.229617	0.161717	1.41987	0.155645	1	Kif7
ENSMUSG00000035849	0.871263	-3.95128	2.78321	-1.41969	0.155699	1	Krt222
ENSMUSG00000037214	143.865	0.304093	0.21422	1.41953	0.155743	1	Thap1
ENSMUSG00000101086	5.25698	1.8499	1.30326	1.41944	0.15577	1	Gm28651
ENSMUSG00000034903	118.295	-0.383092	0.269917	-1.4193	0.155812	1	Cobll1
ENSMUSG00000002996	3831.5	0.107265	0.0755847	1.41913	0.15586	1	Hbp1
ENSMUSG00000024646	561.693	0.241738	0.170391	1.41872	0.155979	1	Cyb5a
ENSMUSG00000037531	589.252	0.196738	0.13868	1.41865	0.156	1	Mrpl47
ENSMUSG00000051116	11.2305	0.905792	0.638571	1.41847	0.156055	1	Gm8121
ENSMUSG00000109428	2.0896	3.37544	2.38028	1.41809	0.156166	1	Gm45698
ENSMUSG00000025089	426.815	0.294836	0.20799	1.41755	0.156321	1	Gfra1
ENSMUSG00000037573	394.627	-0.176189	0.12431	-1.41733	0.156386	1	Tob1
ENSMUSG00000028367	3094.76	0.145951	0.103042	1.41642	0.156652	1	Txn1
ENSMUSG00000054967	96.7068	0.34192	0.241434	1.4162	0.156716	1	Zfp647
ENSMUSG00000047417	233.43	-0.236482	0.166998	-1.41607	0.156754	1	Rexo1
ENSMUSG00000028868	717.487	-0.18701	0.132066	-1.41604	0.156764	1	Wasf2
ENSMUSG00000038268	199.831	-0.23423	0.16543	-1.41589	0.156809	1	Ovca2
ENSMUSG00000105124	0.845875	-3.78234	2.67203	-1.41553	0.156912	1	Gm5297
ENSMUSG00000084930	1.04047	3.95165	2.79339	1.41465	0.157172	1	Gm11706
ENSMUSG00000026484	976.46	0.137487	0.0972052	1.4144	0.157246	1	Rnf2
ENSMUSG00000046668	317.778	-0.222332	0.157194	-1.41438	0.15725	1	Cxxc5
ENSMUSG00000022305	662.897	-0.163787	0.115817	-1.41419	0.157308	1	Lrp12
ENSMUSG00000025216	14.2922	-0.787206	0.556717	-1.41401	0.157358	1	Lbx1
ENSMUSG00000027424	246.829	0.180302	0.127535	1.41375	0.157436	1	Mgme1
ENSMUSG00000028849	2147.67	-0.13693	0.096857	-1.41373	0.15744	1	Map7d1
ENSMUSG00000092368	168.52	-0.276624	0.195745	-1.41319	0.157601	1	A930015D03Rik
ENSMUSG00000033855	158.108	-0.31226	0.220963	-1.41317	0.157605	1	Ston1
ENSMUSG00000058979	357.128	0.233854	0.165498	1.41303	0.157647	1	Hdhd5
ENSMUSG00000070687	2.90533	-2.41885	1.71214	-1.41276	0.157726	1	Htr1d
ENSMUSG00000106870	13.6076	-0.842615	0.596492	-1.41262	0.157769	1	Gm43681
ENSMUSG00000002210	149.887	0.24918	0.1764	1.41258	0.157778	1	Smg9
ENSMUSG00000028053	1332.71	-0.195747	0.138617	-1.41214	0.157909	1	Ash1l
ENSMUSG00000049657	320.117	0.201671	0.142867	1.4116	0.158067	1	Zbtb5
ENSMUSG00000071757	396.81	-0.237097	0.167964	-1.41159	0.15807	1	Zhx2
ENSMUSG00000029512	278.741	-0.239689	0.169818	-1.41145	0.158113	1	Ulk1
ENSMUSG00000027803	7263.17	0.0710229	0.0503476	1.41065	0.158347	1	Wwtr1
ENSMUSG00000024818	233.457	0.244441	0.173304	1.41048	0.158399	1	Slc25a45
ENSMUSG00000035067	128.263	-0.314814	0.223271	-1.41001	0.158538	1	Xkr6
ENSMUSG00000097589	382.102	0.172171	0.122145	1.40956	0.15867	1	Dleu2
ENSMUSG00000002332	1018.18	-0.103481	0.0734291	-1.40926	0.158758	1	Dhrs1
ENSMUSG00000112664	1.484	-3.82076	2.71172	-1.40898	0.158841	1	Gm48076
ENSMUSG00000105293	1.19561	-4.439	3.15064	-1.40892	0.158858	1	Gm42843
ENSMUSG00000060510	1878.07	-0.111677	0.0792788	-1.40867	0.158934	1	Zfp266
ENSMUSG00000035585	889.698	0.141541	0.10048	1.40865	0.158939	1	Tsen34
ENSMUSG00000036199	2823.85	0.155951	0.110713	1.4086	0.158953	1	Ndufa13
ENSMUSG00000114138	3.08824	1.68403	1.19578	1.40831	0.159038	1	Gm36423
ENSMUSG00000045506	13.779	0.930255	0.660643	1.40811	0.1591	1	A930002H24Rik
ENSMUSG00000045193	743.271	0.157812	0.112089	1.40792	0.159156	1	Cirbp
ENSMUSG00000072889	220.092	-0.30338	0.215499	-1.4078	0.15919	1	Nfxl1
ENSMUSG00000071350	213.673	-0.209193	0.148597	-1.40779	0.159194	1	Setdb2
ENSMUSG00000023977	1080.28	-0.150516	0.106921	-1.40773	0.159212	1	Ubr2
ENSMUSG00000103191	1.49366	-3.52699	2.5056	-1.40764	0.159236	1	Gm37646
ENSMUSG00000029062	260.644	-0.216475	0.153801	-1.4075	0.15928	1	Cdk11b
ENSMUSG00000020993	600.992	0.163368	0.11609	1.40725	0.159352	1	Trappc6b
ENSMUSG00000022533	6914.81	-0.149571	0.106289	-1.40721	0.159366	1	Atp13a3
ENSMUSG00000093686	1.23977	-3.01637	2.14404	-1.40687	0.159467	1	Gm4705
ENSMUSG00000087397	1.31355	3.76208	2.6742	1.40681	0.159484	1	Rapgef3os2
ENSMUSG00000014767	437.559	-0.168571	0.11983	-1.40675	0.159501	1	Tbp
ENSMUSG00000103049	9.14281	-1.21475	0.863523	-1.40674	0.159505	1	Gm37311
ENSMUSG00000040280	1.57515	3.61582	2.57087	1.40646	0.159589	1	Ndufa4l2
ENSMUSG00000054383	9.14364	1.24636	0.886258	1.40632	0.15963	1	Pnma1
ENSMUSG00000032579	182.512	0.246942	0.175613	1.40617	0.159672	1	Hemk1
ENSMUSG00000037907	158.577	-0.284732	0.202487	-1.40617	0.159674	1	Ankrd13b
ENSMUSG00000020456	1392.96	-0.18818	0.133828	-1.40613	0.159686	1	Ogdh
ENSMUSG00000032383	3586.22	0.10051	0.0714937	1.40586	0.159767	1	Ppib
ENSMUSG00000022102	1.40953	-3.17087	2.25584	-1.40563	0.159835	1	Dok2
ENSMUSG00000110702	8.378	-1.15799	0.823841	-1.4056	0.159842	1	Gm45767
ENSMUSG00000023952	870.018	0.122148	0.0869032	1.40556	0.159855	1	Gtpbp2
ENSMUSG00000031311	6698.32	0.101085	0.0719197	1.40552	0.159866	1	Nono
ENSMUSG00000113201	1.43269	-3.65571	2.60128	-1.40535	0.159918	1	Eif1ad13
ENSMUSG00000080002	6.3948	-1.1507	0.818956	-1.40508	0.159997	1	Gm5566
ENSMUSG00000029027	41.792	-0.61681	0.439116	-1.40466	0.160122	1	Dffb
ENSMUSG00000035868	6.57056	1.48617	1.05817	1.40448	0.160176	1	Zfp983
ENSMUSG00000029119	140.409	0.321039	0.228583	1.40448	0.160177	1	Man2b2
ENSMUSG00000087142	9.64901	1.17449	0.836256	1.40446	0.160182	1	Gm12454
ENSMUSG00000021403	594.879	-0.17628	0.125515	-1.40446	0.160183	1	Serpinb9b
ENSMUSG00000026447	67.6272	-0.573876	0.408673	-1.40424	0.160246	1	Pik3c2b
ENSMUSG00000044757	1.6909	2.35172	1.67637	1.40286	0.160658	1	Gm6430
ENSMUSG00000020467	74.9923	0.40265	0.287041	1.40276	0.160689	1	Efemp1
ENSMUSG00000025354	1750.7	0.09745	0.069472	1.40272	0.160699	1	Dnajc14
ENSMUSG00000071723	87.3958	0.372703	0.2657	1.40272	0.160699	1	Gspt2
ENSMUSG00000014550	1089.05	-0.134392	0.0958156	-1.40261	0.160734	1	Rbsn
ENSMUSG00000055912	228.839	-0.220131	0.156977	-1.40231	0.160822	1	Tmem150a
ENSMUSG00000118099	7.71012	-1.5663	1.11696	-1.40229	0.160829	1	Gm31356
ENSMUSG00000096916	90.6595	0.334427	0.238578	1.40175	0.160989	1	Zfp850
ENSMUSG00000113090	2.48535	-2.59105	1.84865	-1.40159	0.161037	1	Gm48190
ENSMUSG00000022766	12.5664	-1.25585	0.896039	-1.40156	0.161046	1	Serpind1
ENSMUSG00000027695	238.916	-0.250743	0.178908	-1.40152	0.161058	1	Pld1
ENSMUSG00000070720	1.7578	2.63622	1.8811	1.40143	0.161087	1	Tmem200b
ENSMUSG00000039168	1744.04	0.107286	0.0765601	1.40132	0.161117	1	Dap
ENSMUSG00000020444	938.015	0.146099	0.104272	1.40114	0.161172	1	Guk1
ENSMUSG00000097039	152.45	-0.258019	0.184162	-1.40105	0.1612	1	Pvt1
ENSMUSG00000035385	1659.84	0.215813	0.154043	1.40099	0.161217	1	Ccl2
ENSMUSG00000042942	10.7086	-1.23117	0.879035	-1.40059	0.161336	1	Greb1l
ENSMUSG00000040560	1569.18	-0.123843	0.0884252	-1.40054	0.161353	1	Wdr7
ENSMUSG00000029148	2903.31	0.0860387	0.0614377	1.40042	0.161387	1	Nrbp1
ENSMUSG00000113971	14.5357	-1.09476	0.782135	-1.39971	0.161601	1	Eif1ad4
ENSMUSG00000087187	11.6714	-1.13998	0.814476	-1.39965	0.161618	1	Gm13431
ENSMUSG00000082483	1.20584	-4.13325	2.95408	-1.39917	0.161763	1	Gm13486
ENSMUSG00000051853	1491.26	-0.153368	0.109618	-1.39911	0.161779	1	Arf3
ENSMUSG00000036752	2928.38	0.139123	0.099445	1.39899	0.161816	1	Tubb4b
ENSMUSG00000022894	1024.15	-0.213193	0.152404	-1.39887	0.161853	1	Adamts5
ENSMUSG00000103867	4.22235	1.80993	1.29413	1.39857	0.161941	1	9630010A21Rik
ENSMUSG00000020614	1380.96	-0.185662	0.132779	-1.39827	0.162032	1	Fam20a
ENSMUSG00000034209	2.70341	-2.60743	1.86492	-1.39814	0.16207	1	Rasl10a
ENSMUSG00000020553	5.20574	1.65854	1.18641	1.39794	0.162131	1	Pctp
ENSMUSG00000046201	864.58	-0.116302	0.083205	-1.39778	0.162179	1	Scaf8
ENSMUSG00000060679	847.829	0.164601	0.117772	1.39762	0.162227	1	Mrps9
ENSMUSG00000053647	144.477	0.346723	0.248129	1.39735	0.162308	1	Gper1
ENSMUSG00000034570	17.2595	-0.885029	0.633526	-1.39699	0.162417	1	Inpp5j
ENSMUSG00000099083	121.929	-0.363406	0.260148	-1.39692	0.162437	1	Atf7
ENSMUSG00000113687	2.03143	3.31736	2.37503	1.39676	0.162485	1	Gm49703
ENSMUSG00000083496	20.7946	0.546902	0.391557	1.39673	0.162493	1	Gm11263
ENSMUSG00000117484	2.11575	-2.18404	1.56373	-1.39668	0.162508	1	Gm5500
ENSMUSG00000041977	801.106	-0.135057	0.0966997	-1.39666	0.162516	1	Arhgef11
ENSMUSG00000027233	4.8644	-2.22376	1.59229	-1.39658	0.16254	1	Patl2
ENSMUSG00000034203	517.576	0.165254	0.118333	1.39651	0.16256	1	Chchd4
ENSMUSG00000030068	5.6648	-1.81214	1.29763	-1.3965	0.162564	1	Gm20696
ENSMUSG00000020532	2047.44	-0.135017	0.096689	-1.39641	0.162592	1	Acaca
ENSMUSG00000064343	11.4404	0.964306	0.69062	1.39629	0.162627	1	mt-Tq
ENSMUSG00000017817	3059.05	-0.109566	0.0784722	-1.39624	0.162643	1	Jph2
ENSMUSG00000030225	529.11	0.187886	0.134592	1.39597	0.162725	1	Dera
ENSMUSG00000053390	274.234	-0.195317	0.13993	-1.39582	0.162769	1	Zfp952
ENSMUSG00000103621	12.9084	-1.05656	0.756971	-1.39578	0.162781	1	Gm38366
ENSMUSG00000086877	56.2717	-0.504583	0.361583	-1.39548	0.16287	1	A230072C01Rik
ENSMUSG00000110569	26.7706	0.648236	0.46453	1.39547	0.162875	1	Gm18860
ENSMUSG00000071652	71.9223	-0.426136	0.305423	-1.39523	0.162946	1	Ints5
ENSMUSG00000042404	89.3089	-0.422856	0.30308	-1.3952	0.162956	1	Dennd4b
ENSMUSG00000043445	434.216	-0.182894	0.131091	-1.39517	0.162963	1	Pgp
ENSMUSG00000077148	2.74229	2.01454	1.44402	1.39509	0.16299	1	Gm22935
ENSMUSG00000034586	297.655	-0.201351	0.144348	-1.3949	0.163046	1	Hid1
ENSMUSG00000028736	37.9414	-0.550175	0.394476	-1.3947	0.163106	1	Pax7
ENSMUSG00000033931	334.154	-0.196646	0.140997	-1.39468	0.163113	1	Rbm34
ENSMUSG00000013465	877.743	-0.122929	0.0881527	-1.3945	0.163166	1	Nelfb
ENSMUSG00000049295	297.172	0.207776	0.149001	1.39446	0.163178	1	Zfp219
ENSMUSG00000113328	53.0738	-0.369553	0.265087	-1.39408	0.163292	1	Gm47260
ENSMUSG00000030990	117.754	0.297186	0.213187	1.39401	0.163314	1	Pgap2
ENSMUSG00000085440	1.10459	3.31164	2.37586	1.39387	0.163358	1	Sorbs2os
ENSMUSG00000023143	236.508	0.224461	0.16106	1.39365	0.163423	1	Nagpa
ENSMUSG00000021500	943.993	-0.154256	0.110686	-1.39364	0.163427	1	Ddx46
ENSMUSG00000022517	924.501	-0.147627	0.10593	-1.39363	0.16343	1	Mgrn1
ENSMUSG00000032068	63.0774	-0.397345	0.285164	-1.39339	0.163502	1	Plet1
ENSMUSG00000112854	858.147	0.167628	0.120332	1.39305	0.163605	1	Gm38403
ENSMUSG00000099471	2.63109	1.66715	1.19684	1.39295	0.163634	1	Gm8451
ENSMUSG00000022085	3.47953	1.75614	1.26075	1.39293	0.16364	1	Pebp4
ENSMUSG00000039989	231.351	-0.226934	0.16293	-1.39284	0.163669	1	Cbx4
ENSMUSG00000064310	43.7327	0.645705	0.46361	1.39278	0.163687	1	Zpld1
ENSMUSG00000036249	7.22956	1.45535	1.04507	1.39258	0.163745	1	Rbm43
ENSMUSG00000046324	481.014	-0.219384	0.157551	-1.39246	0.163782	1	Ermp1
ENSMUSG00000080888	21.35	0.715071	0.513649	1.39214	0.16388	1	Gm14387
ENSMUSG00000105987	771.462	-0.220428	0.158364	-1.3919	0.163952	1	AI506816
ENSMUSG00000025351	5219.99	-0.108366	0.0778683	-1.39166	0.164026	1	Cd63
ENSMUSG00000007617	580.939	0.167981	0.120727	1.39141	0.164101	1	Homer1
ENSMUSG00000109876	1.30557	3.53047	2.53734	1.39141	0.164102	1	Gm45449
ENSMUSG00000028932	1094.58	-0.159423	0.114606	-1.39106	0.164208	1	Psmc2
ENSMUSG00000097725	1.63177	-3.04353	2.18795	-1.39104	0.164212	1	4930593A02Rik
ENSMUSG00000059970	499.105	0.181952	0.130809	1.39098	0.164232	1	Hspa2
ENSMUSG00000103227	6.88026	1.24039	0.891851	1.39081	0.164284	1	Gm37733
ENSMUSG00000025817	754.937	0.161134	0.115877	1.39056	0.16436	1	Nudt5
ENSMUSG00000029591	39.2243	-0.551586	0.396682	-1.3905	0.164378	1	Ung
ENSMUSG00000050705	65.9643	0.413872	0.29765	1.39047	0.164388	1	2310061I04Rik
ENSMUSG00000097125	8.4218	-1.31504	0.94598	-1.39013	0.164488	1	Gm26885
ENSMUSG00000094447	2.40818	2.25437	1.622	1.38987	0.164568	1	9430069I07Rik
ENSMUSG00000030615	604.526	0.188496	0.135653	1.38955	0.164667	1	Tmem126a
ENSMUSG00000066975	73.2975	0.423181	0.304597	1.38932	0.164737	1	Cryba4
ENSMUSG00000031916	586.287	0.135285	0.0973884	1.38913	0.164794	1	Cog8
ENSMUSG00000115568	22.7983	0.733856	0.528352	1.38895	0.164847	1	Tiaf2
ENSMUSG00000000751	1446.69	0.126343	0.0909735	1.38879	0.164896	1	Rpa1
ENSMUSG00000040025	1254.46	-0.120112	0.0865049	-1.3885	0.164985	1	Ythdf2
ENSMUSG00000012640	743.783	-0.144241	0.103901	-1.38825	0.16506	1	Zfp715
ENSMUSG00000028108	803.814	-0.157499	0.113452	-1.38825	0.165062	1	Ecm1
ENSMUSG00000023885	1179.3	-0.197072	0.141962	-1.3882	0.165075	1	Thbs2
ENSMUSG00000022033	135.676	0.425361	0.306432	1.38811	0.165103	1	Pbk
ENSMUSG00000030522	408.652	-0.190099	0.136984	-1.38774	0.165217	1	Mtmr10
ENSMUSG00000000948	46.7471	0.454702	0.327662	1.38772	0.165223	1	Gm38393
ENSMUSG00000082651	1.20323	4.3426	3.12938	1.38769	0.165233	1	Gm14001
ENSMUSG00000038611	659.426	-0.190609	0.137377	-1.38748	0.165294	1	Phrf1
ENSMUSG00000027751	614.795	-0.143353	0.103325	-1.3874	0.165319	1	Supt20
ENSMUSG00000029475	185.684	-0.233496	0.168474	-1.38595	0.165763	1	Kdm2b
ENSMUSG00000040913	241.161	-0.244433	0.176388	-1.38577	0.165817	1	Fbxw4
ENSMUSG00000027075	137.023	0.282526	0.203883	1.38573	0.165829	1	Slc43a1
ENSMUSG00000089782	15.3771	-0.710941	0.513106	-1.38556	0.16588	1	Btf3-ps1
ENSMUSG00000028059	6846.41	-0.113401	0.0818584	-1.38533	0.165952	1	Arhgef2
ENSMUSG00000020583	11.7867	-1.11022	0.801507	-1.38517	0.166002	1	Matn3
ENSMUSG00000035235	465.114	0.184484	0.133193	1.38509	0.166025	1	Trim13
ENSMUSG00000025078	1322.86	-0.132125	0.0953911	-1.38508	0.166027	1	Nhlrc2
ENSMUSG00000048285	1315.52	-0.184265	0.133049	-1.38494	0.16607	1	Frmd6
ENSMUSG00000035569	1716.6	-0.0990966	0.07156	-1.38481	0.166112	1	Ankrd11
ENSMUSG00000063687	6.51758	1.31365	0.948763	1.38459	0.166179	1	Pcdhb5
ENSMUSG00000015092	1637.79	0.120575	0.0870998	1.38433	0.166258	1	Edf1
ENSMUSG00000002395	1238.53	0.147903	0.106858	1.38411	0.166324	1	Use1
ENSMUSG00000001027	443.578	-0.326935	0.236216	-1.38405	0.166344	1	Scn4a
ENSMUSG00000086502	84.8213	-0.322716	0.233198	-1.38387	0.166398	1	B130055M24Rik
ENSMUSG00000040302	124.405	-0.334149	0.241465	-1.38384	0.166407	1	Rbm48
ENSMUSG00000106651	23.4059	-0.618475	0.447083	-1.38336	0.166555	1	Gm42608
ENSMUSG00000048078	16.6161	-1.00663	0.727677	-1.38334	0.16656	1	Tenm4
ENSMUSG00000020412	460.804	-0.185293	0.133971	-1.38309	0.166639	1	Ascc2
ENSMUSG00000026646	65.2463	0.482471	0.348849	1.38304	0.166654	1	Suv39h2
ENSMUSG00000021548	458.039	-0.190198	0.137546	-1.3828	0.166727	1	Ccnh
ENSMUSG00000031951	151.492	-0.277121	0.200407	-1.38279	0.166729	1	Tmem231
ENSMUSG00000002625	641.448	0.132583	0.0958829	1.38276	0.166738	1	Akap8l
ENSMUSG00000028702	48.0717	-0.566103	0.409437	-1.38264	0.166776	1	Rad54l
ENSMUSG00000063334	2025.71	0.101288	0.0732759	1.38228	0.166884	1	Krr1
ENSMUSG00000036721	319.025	0.20567	0.1488	1.38219	0.166913	1	Zscan12
ENSMUSG00000031214	1006.17	0.18551	0.134214	1.38219	0.166913	1	Ophn1
ENSMUSG00000019883	824.553	0.11964	0.0865617	1.38213	0.166931	1	Echdc1
ENSMUSG00000085112	22.7791	0.864231	0.625312	1.38208	0.166948	1	A530072M11Rik
ENSMUSG00000040441	0.817893	3.93749	2.84906	1.38203	0.166963	1	Slc26a10
ENSMUSG00000032966	530.615	-0.173721	0.125701	-1.38202	0.166965	1	Fkbp1a
ENSMUSG00000102935	1.49711	3.10722	2.24866	1.38181	0.16703	1	Gm38355
ENSMUSG00000064647	5.08647	-1.62192	1.17379	-1.38178	0.16704	1	Gm23301
ENSMUSG00000042787	105.488	0.38701	0.280185	1.38127	0.167197	1	Exog
ENSMUSG00000022269	200.292	-0.245579	0.17782	-1.38106	0.167262	1	Marchf11
ENSMUSG00000025503	2310.21	0.123587	0.0894936	1.38096	0.16729	1	Taldo1
ENSMUSG00000028013	363.518	-0.18746	0.135747	-1.38096	0.167293	1	Ppa2
ENSMUSG00000040236	703.769	0.151356	0.109608	1.38089	0.167313	1	Trappc5
ENSMUSG00000103408	1.83494	3.49956	2.53441	1.38082	0.167335	1	Gm37933
ENSMUSG00000039648	127.301	-0.28565	0.206927	-1.38044	0.167451	1	Kyat1
ENSMUSG00000032012	63.7159	-0.496779	0.359899	-1.38033	0.167485	1	Nectin1
ENSMUSG00000032913	1321.78	-0.132658	0.0961168	-1.38018	0.167533	1	Lrig2
ENSMUSG00000031513	927.254	0.107773	0.0780949	1.38003	0.167577	1	Leprotl1
ENSMUSG00000032041	296.337	-0.229151	0.166081	-1.37975	0.167664	1	Tirap
ENSMUSG00000044502	2316.76	0.122999	0.0891515	1.37967	0.167689	1	Bod1
ENSMUSG00000029833	773.033	-0.168237	0.121948	-1.37958	0.167718	1	Trim24
ENSMUSG00000024101	668.332	0.124856	0.0905278	1.3792	0.167833	1	Washc1
ENSMUSG00000021177	96.0674	-0.334919	0.242897	-1.37886	0.167939	1	Tdp1
ENSMUSG00000110481	2.2864	-1.96357	1.42413	-1.37879	0.16796	1	Gm45705
ENSMUSG00000069867	6.37764	-1.6876	1.22399	-1.37877	0.167966	1	Pabpn1l
ENSMUSG00000099528	4.69409	1.63092	1.18302	1.3786	0.168019	1	2410012E07Rik
ENSMUSG00000032020	366.277	-0.180278	0.130821	-1.37805	0.168188	1	Ubash3b
ENSMUSG00000026826	40.6563	-0.572075	0.415162	-1.37796	0.168217	1	Nr4a2
ENSMUSG00000115194	1.77541	2.5052	1.81829	1.37778	0.168272	1	Gm48909
ENSMUSG00000025971	287.829	-0.193807	0.140679	-1.37765	0.168311	1	Maip1
ENSMUSG00000029847	5.19786	1.79854	1.30562	1.37754	0.168345	1	Slc23a4
ENSMUSG00000063696	28.2033	0.574313	0.417075	1.377	0.168512	1	Gm8730
ENSMUSG00000025195	343.6	-0.171566	0.12461	-1.37682	0.168567	1	Dnmbp
ENSMUSG00000031352	690.134	0.143989	0.104606	1.37649	0.168671	1	Hccs
ENSMUSG00000030319	293.195	-0.255703	0.185803	-1.37621	0.168757	1	Cand2
ENSMUSG00000017188	569.008	0.177389	0.128943	1.37572	0.168909	1	Coa3
ENSMUSG00000021240	234.697	-0.261181	0.189885	-1.37547	0.168986	1	Abcd4
ENSMUSG00000051184	18.0002	0.78283	0.569158	1.37542	0.169002	1	Zfp524
ENSMUSG00000018442	1181.72	0.113377	0.0824328	1.37539	0.169012	1	Derl2
ENSMUSG00000085584	6.08462	-1.77605	1.29141	-1.37527	0.169046	1	Rtl9
ENSMUSG00000041881	2024.82	0.203494	0.147969	1.37524	0.169056	1	Ndufa7
ENSMUSG00000081590	2.16193	2.61592	1.90244	1.37504	0.16912	1	Gm14413
ENSMUSG00000028648	1116.97	0.136379	0.0991902	1.37493	0.169153	1	Ndufs5
ENSMUSG00000097119	941.32	-0.114417	0.0832218	-1.37484	0.16918	1	B230354K17Rik
ENSMUSG00000031355	18.4756	-0.813019	0.591393	-1.37475	0.169208	1	Arhgap6
ENSMUSG00000032567	138.577	-0.292255	0.212637	-1.37443	0.169308	1	Aste1
ENSMUSG00000034297	1993.57	-0.158138	0.115064	-1.37435	0.169333	1	Med13
ENSMUSG00000025135	437.573	0.170689	0.124205	1.37425	0.169363	1	Anapc11
ENSMUSG00000087176	6.00769	1.61847	1.17774	1.37421	0.169376	1	D230022J07Rik
ENSMUSG00000063109	2.55991	-2.4569	1.78828	-1.37389	0.169475	1	Dgkeos
ENSMUSG00000071573	58.5661	-0.46244	0.336634	-1.37372	0.169529	1	Rnls
ENSMUSG00000084941	7.76667	-1.14464	0.833546	-1.37322	0.169683	1	Gm11944
ENSMUSG00000039108	477.004	-0.164154	0.11954	-1.37321	0.169687	1	Lsm14b
ENSMUSG00000110486	0.981186	-4.63501	3.37647	-1.37274	0.169834	1	Gm45877
ENSMUSG00000003166	446.867	-0.205446	0.149677	-1.37259	0.169879	1	Dgcr2
ENSMUSG00000040495	7.79844	-1.04616	0.762237	-1.37248	0.169913	1	Chrm4
ENSMUSG00000075829	2.01776	-2.83337	2.06559	-1.3717	0.170156	1	Gm23692
ENSMUSG00000115602	3.95697	-1.46064	1.0649	-1.37163	0.170179	1	Gm7908
ENSMUSG00000014850	359.534	-0.181576	0.132391	-1.37151	0.170215	1	Msh3
ENSMUSG00000016756	454.35	-0.282962	0.206319	-1.37148	0.170226	1	Cmah
ENSMUSG00000082515	3.31115	-2.22932	1.62594	-1.3711	0.170344	1	Gm12902
ENSMUSG00000026494	263.808	-0.285484	0.20824	-1.37094	0.170394	1	Kif26b
ENSMUSG00000030491	1.24557	3.78497	2.76139	1.37068	0.170476	1	Tdrd12
ENSMUSG00000025024	248.76	0.215299	0.157095	1.3705	0.17053	1	Smndc1
ENSMUSG00000057406	1051.55	-0.129386	0.0944199	-1.37032	0.170587	1	Nsd2
ENSMUSG00000094281	5.72942	-1.60523	1.17153	-1.3702	0.170623	1	Gm8034
ENSMUSG00000030222	12.8002	1.05036	0.766864	1.36969	0.170784	1	Rerg
ENSMUSG00000086937	3.05452	2.76766	2.02068	1.36967	0.17079	1	Gm15063
ENSMUSG00000073433	62.3092	-0.481168	0.351427	-1.36918	0.170943	1	Arhgdig
ENSMUSG00000033618	9.45514	-1.03132	0.753244	-1.36917	0.170946	1	Map3k13
ENSMUSG00000031310	521.493	-0.135294	0.0988285	-1.36898	0.171006	1	Zmym3
ENSMUSG00000099931	24.853	0.644224	0.470724	1.36858	0.17113	1	Gm29358
ENSMUSG00000018920	365.637	0.236068	0.172501	1.3685	0.171156	1	Cxcl16
ENSMUSG00000100347	5.37777	-1.47017	1.07444	-1.36831	0.171214	1	Gm7895
ENSMUSG00000022442	490.706	0.155053	0.11333	1.36815	0.171264	1	Ttll1
ENSMUSG00000107970	4.35019	1.47933	1.08132	1.36809	0.171285	1	Gm49058
ENSMUSG00000036572	161.064	-0.289193	0.211444	-1.3677	0.171405	1	Upf3b
ENSMUSG00000031816	405.84	0.172596	0.126213	1.3675	0.17147	1	Mthfsd
ENSMUSG00000022246	1878.08	-0.110794	0.0810237	-1.36743	0.171491	1	Rai14
ENSMUSG00000082510	1.1266	-3.27514	2.39548	-1.36722	0.171557	1	Gm11793
ENSMUSG00000097494	19.8983	0.837309	0.612518	1.367	0.171627	1	4933406C10Rik
ENSMUSG00000029404	464.097	0.218848	0.160096	1.36698	0.171631	1	Arl6ip4
ENSMUSG00000000976	582.668	-0.177027	0.129508	-1.36692	0.17165	1	Heatr6
ENSMUSG00000015127	113.872	0.341453	0.249805	1.36688	0.171663	1	Unkl
ENSMUSG00000085438	3474.61	-0.115287	0.0843581	-1.36664	0.171739	1	Oip5os1
ENSMUSG00000020075	1626.65	-0.176883	0.129463	-1.36629	0.171848	1	Ddx21
ENSMUSG00000042581	8.83678	-1.46344	1.07115	-1.36623	0.171867	1	Thsd7b
ENSMUSG00000110540	1.09059	-3.73916	2.73686	-1.36622	0.171869	1	Gm45743
ENSMUSG00000079017	16.7272	0.868212	0.635597	1.36598	0.171946	1	Ifi27l2a
ENSMUSG00000022177	254.123	0.226055	0.16552	1.36573	0.172025	1	Haus4
ENSMUSG00000057605	1.57277	-2.05756	1.50731	-1.36505	0.172238	1	Gm6807
ENSMUSG00000090066	2344.47	-0.193821	0.142013	-1.36481	0.172312	1	1110002E22Rik
ENSMUSG00000020648	56.7798	-0.441005	0.323175	-1.3646	0.172379	1	Dus4l
ENSMUSG00000068299	10.3688	1.33983	0.98185	1.3646	0.172379	1	Nat8f4
ENSMUSG00000038482	1727.08	0.11102	0.0813612	1.36453	0.172402	1	Tfdp1
ENSMUSG00000022724	279.214	-0.235836	0.172834	-1.36452	0.172405	1	Riox2
ENSMUSG00000106678	9.79851	0.907662	0.665226	1.36444	0.172429	1	Gm43457
ENSMUSG00000029534	265.018	0.231239	0.169503	1.36421	0.1725	1	St7
ENSMUSG00000097571	42.6786	0.493033	0.36151	1.36381	0.172626	1	Jpx
ENSMUSG00000078887	3.12754	2.14305	1.57158	1.36362	0.172686	1	Gm6710
ENSMUSG00000058006	1785.66	-0.168343	0.123454	-1.36361	0.172692	1	Mdn1
ENSMUSG00000021273	1511.49	0.181889	0.1334	1.36348	0.17273	1	Fdft1
ENSMUSG00000063889	117.313	0.350434	0.257047	1.36331	0.172785	1	Crem
ENSMUSG00000099397	147.816	0.268588	0.197021	1.36325	0.172804	1	Gm7809
ENSMUSG00000030302	1.23944	-3.875	2.84263	-1.36318	0.172827	1	Atp2b2
ENSMUSG00000097993	7.13117	1.55808	1.14321	1.3629	0.172913	1	Ptprv
ENSMUSG00000040370	739.412	0.196842	0.144429	1.3629	0.172915	1	Etfrf1
ENSMUSG00000028483	758.144	0.122103	0.0896007	1.36274	0.172963	1	Snapc3
ENSMUSG00000027284	272.107	-0.198726	0.145843	-1.3626	0.173008	1	Cdan1
ENSMUSG00000024960	751.977	-0.167759	0.12313	-1.36245	0.173056	1	Plcb3
ENSMUSG00000040852	531.981	-0.186329	0.136764	-1.36241	0.173068	1	Plekhh2
ENSMUSG00000065490	1.1081	-4.32367	3.17357	-1.3624	0.173072	1	Mir30c-1
ENSMUSG00000004356	1618.22	-0.181845	0.133484	-1.3623	0.173102	1	Utp20
ENSMUSG00000030337	122.205	-0.417036	0.30613	-1.36228	0.173109	1	Vamp1
ENSMUSG00000031948	2658.27	0.100091	0.0734781	1.36219	0.173137	1	Kars
ENSMUSG00000029388	806.532	0.108223	0.0794532	1.3621	0.173168	1	Eif2b1
ENSMUSG00000038538	786.23	-0.157336	0.11551	-1.36209	0.173169	1	Ubn2
ENSMUSG00000070368	5.73956	1.67055	1.22647	1.36208	0.173173	1	Prok1
ENSMUSG00000110411	61.8282	-0.557558	0.409361	-1.36202	0.173191	1	Gm45457
ENSMUSG00000059447	2717.9	0.151609	0.111328	1.36183	0.173253	1	Hadhb
ENSMUSG00000051498	353.408	0.162232	0.11913	1.36181	0.173259	1	Tlr6
ENSMUSG00000021338	268.806	-0.214075	0.157223	-1.3616	0.173323	1	Carmil1
ENSMUSG00000114282	5.97339	1.57726	1.15841	1.36157	0.173333	1	5330431K02Rik
ENSMUSG00000018076	476.958	-0.260045	0.191001	-1.36148	0.173361	1	Med13l
ENSMUSG00000109324	345.967	-0.160647	0.117995	-1.36148	0.173363	1	Prmt1
ENSMUSG00000081769	15.0271	0.790554	0.580696	1.36139	0.173391	1	Gm12216
ENSMUSG00000049323	551.496	-0.24271	0.178327	-1.36104	0.173501	1	Smcr8
ENSMUSG00000081355	15.1899	-0.939533	0.69033	-1.36099	0.173516	1	Gm15264
ENSMUSG00000021133	4526.66	-0.092362	0.0678736	-1.36079	0.173579	1	Susd6
ENSMUSG00000108994	2.03768	-3.0851	2.26742	-1.36062	0.173634	1	Gm31663
ENSMUSG00000033352	1098.61	-0.1086	0.0798164	-1.36062	0.173635	1	Map2k4
ENSMUSG00000027894	12.6895	-1.0603	0.779361	-1.36047	0.17368	1	Slc6a17
ENSMUSG00000043943	212.847	0.364871	0.268224	1.36032	0.173728	1	Naalad2
ENSMUSG00000078923	3.21631	-2.02166	1.48648	-1.36004	0.173818	1	Ube2v1
ENSMUSG00000062203	1478.68	-0.11919	0.0876414	-1.35998	0.173837	1	Gspt1
ENSMUSG00000030020	18.5744	-0.831461	0.611384	-1.35996	0.173841	1	Prickle2
ENSMUSG00000022454	2.76445	2.65141	1.94966	1.35993	0.173851	1	Nell2
ENSMUSG00000031872	15.2826	-0.905707	0.666061	-1.3598	0.173895	1	Bean1
ENSMUSG00000043251	157.329	0.282509	0.207788	1.3596	0.173956	1	Exoc3l
ENSMUSG00000028132	18.853	-0.924563	0.680058	-1.35954	0.173977	1	Tlcd4
ENSMUSG00000097386	5.66506	-1.60817	1.18301	-1.35938	0.174026	1	9130213A22Rik
ENSMUSG00000107476	265.488	-0.324451	0.238729	-1.35907	0.174123	1	Zfp862-ps
ENSMUSG00000049922	25.6357	-0.542811	0.399403	-1.35906	0.174129	1	Slc35c1
ENSMUSG00000022969	271.798	0.214968	0.158174	1.35906	0.174129	1	Il10rb
ENSMUSG00000047248	161.365	-0.349801	0.257386	-1.35905	0.17413	1	C2cd3
ENSMUSG00000034334	18.2392	-0.924766	0.680565	-1.35882	0.174203	1	Fam151b
ENSMUSG00000096169	4.35754	-2.02521	1.49043	-1.35881	0.174208	1	Olfr1564
ENSMUSG00000079965	1.69854	2.61298	1.92352	1.35843	0.174326	1	Gm14853
ENSMUSG00000083953	2.20452	-2.50809	1.84634	-1.35841	0.174334	1	Gm14049
ENSMUSG00000093587	8.2765	-1.01202	0.745063	-1.3583	0.174368	1	Gm20554
ENSMUSG00000022574	17.6112	-0.789933	0.581634	-1.35813	0.174423	1	Naprt
ENSMUSG00000021596	130.623	0.274689	0.202264	1.35807	0.174441	1	Mctp1
ENSMUSG00000019132	1059.1	-0.157181	0.115748	-1.35796	0.174478	1	BC005537
ENSMUSG00000018541	376.257	-0.150838	0.111096	-1.35773	0.17455	1	Cwc25
ENSMUSG00000041890	667.943	-0.133116	0.0980767	-1.35727	0.174697	1	Git2
ENSMUSG00000036707	4994.15	0.0990959	0.0730183	1.35714	0.174738	1	Cab39
ENSMUSG00000032420	264.326	-0.284768	0.209856	-1.35697	0.174791	1	Nt5e
ENSMUSG00000034154	540.745	-0.195781	0.144315	-1.35662	0.174901	1	Ino80
ENSMUSG00000033809	45.9553	0.446749	0.329347	1.35647	0.174949	1	Alg3
ENSMUSG00000032892	270.059	-0.219975	0.162228	-1.35597	0.17511	1	Rangrf
ENSMUSG00000004815	388.799	0.176593	0.13024	1.3559	0.175131	1	Dgkq
ENSMUSG00000103308	9.08451	1.55615	1.14773	1.35585	0.175146	1	Gm37800
ENSMUSG00000022596	10.9907	0.760625	0.561038	1.35575	0.17518	1	Slurp1
ENSMUSG00000035021	867.478	-0.132135	0.0974736	-1.3556	0.175228	1	Baz1a
ENSMUSG00000034248	1152.5	-0.174454	0.128697	-1.35554	0.175247	1	Slc25a37
ENSMUSG00000005470	184.549	0.310637	0.229173	1.35547	0.175267	1	Asf1b
ENSMUSG00000022544	294.04	0.18931	0.139676	1.35535	0.175307	1	Eef2kmt
ENSMUSG00000103926	2.5131	-2.07011	1.52738	-1.35533	0.175312	1	Gm37894
ENSMUSG00000030291	898.06	0.192362	0.142101	1.35371	0.175831	1	Med21
ENSMUSG00000028525	487.715	0.15599	0.115239	1.35363	0.175856	1	Pde4b
ENSMUSG00000027505	2.53153	2.25399	1.66539	1.35343	0.175918	1	Fam209
ENSMUSG00000115049	1.64917	2.45062	1.81094	1.35323	0.175981	1	Gm49172
ENSMUSG00000058298	142.959	-0.281639	0.208131	-1.35318	0.175998	1	Mcm9
ENSMUSG00000027340	1701.53	-0.148299	0.109614	-1.35293	0.176079	1	Slc23a2
ENSMUSG00000084145	14.1746	-0.875653	0.647388	-1.35259	0.176186	1	Gm12263
ENSMUSG00000005057	142.944	-0.299401	0.221377	-1.35245	0.176231	1	Sh2b2
ENSMUSG00000022391	1443.04	0.10295	0.0761225	1.35243	0.176238	1	Rangap1
ENSMUSG00000046546	72.9146	0.502072	0.371245	1.3524	0.176247	1	Fam43a
ENSMUSG00000115810	40.5812	-0.556643	0.411653	-1.35222	0.176306	1	Gm49066
ENSMUSG00000084028	2.58066	2.94639	2.17964	1.35178	0.176446	1	Gm13983
ENSMUSG00000058656	13.6399	-1.03012	0.762388	-1.35118	0.176638	1	Samd12
ENSMUSG00000001665	7.90937	-1.2152	0.899976	-1.35025	0.176935	1	Gstt3
ENSMUSG00000083411	2.29859	1.61372	1.19533	1.35003	0.177008	1	Rpl30-ps10
ENSMUSG00000029657	653.331	-0.224963	0.166678	-1.34968	0.177118	1	Hsph1
ENSMUSG00000019494	439.19	-0.14341	0.106263	-1.34958	0.177151	1	Cops6
ENSMUSG00000030161	1758.3	0.118694	0.0879491	1.34958	0.177151	1	Gabarapl1
ENSMUSG00000097327	21.3555	-0.714612	0.529568	-1.34942	0.177201	1	E030030I06Rik
ENSMUSG00000028788	16572	0.100938	0.0748261	1.34897	0.177345	1	Ptp4a2
ENSMUSG00000030083	454.141	0.18477	0.136975	1.34893	0.177359	1	Abtb1
ENSMUSG00000028948	524.092	-0.154393	0.114492	-1.34851	0.177495	1	Nol9
ENSMUSG00000029544	0.79058	3.87546	2.87437	1.34828	0.177568	1	Cabp1
ENSMUSG00000051735	2.02504	-2.95045	2.18856	-1.34812	0.17762	1	Rinl
ENSMUSG00000115186	20.2527	0.710518	0.527095	1.34799	0.177662	1	Gm49417
ENSMUSG00000036022	49.3103	0.441911	0.327905	1.34768	0.177762	1	Fam122b
ENSMUSG00000103115	13.1879	-0.916859	0.680481	-1.34737	0.177861	1	Gm37584
ENSMUSG00000053964	31.3835	0.608233	0.451442	1.34731	0.17788	1	Lgals4
ENSMUSG00000034902	493.92	0.154025	0.114355	1.34689	0.178015	1	Pip5k1c
ENSMUSG00000073067	17.3956	0.77179	0.573051	1.34681	0.178042	1	9130019P16Rik
ENSMUSG00000019929	19445.6	0.124379	0.0923575	1.34671	0.178074	1	Dcn
ENSMUSG00000052512	505.34	-0.229569	0.170474	-1.34665	0.178093	1	Nav2
ENSMUSG00000084314	22.6358	0.664221	0.493317	1.34644	0.178161	1	Rps15a-ps3
ENSMUSG00000049932	198.04	0.361613	0.268602	1.34628	0.178212	1	H2ax
ENSMUSG00000086825	75.0496	0.41873	0.311155	1.34573	0.178391	1	Gm15675
ENSMUSG00000025747	258.388	0.203731	0.151394	1.3457	0.178398	1	Tyms
ENSMUSG00000024273	159.138	0.267584	0.198844	1.3457	0.1784	1	2700062C07Rik
ENSMUSG00000115709	1.79906	3.46225	2.57467	1.34473	0.178712	1	4930431P22Rik
ENSMUSG00000040151	2131.67	-0.0895424	0.0665907	-1.34467	0.178732	1	Hs2st1
ENSMUSG00000024424	208.086	-0.223378	0.166123	-1.34466	0.178736	1	Ttc39c
ENSMUSG00000103493	2.05006	-2.5474	1.89495	-1.34431	0.178848	1	Gm37411
ENSMUSG00000041915	427.657	-0.143408	0.106696	-1.34408	0.178922	1	Ammecr1l
ENSMUSG00000021823	8793.09	-0.109263	0.0813193	-1.34363	0.179067	1	Vcl
ENSMUSG00000113603	1.57546	3.74844	2.78994	1.34355	0.179093	1	Gm47004
ENSMUSG00000035161	1117.12	-0.118322	0.0880679	-1.34353	0.179102	1	Ints6
ENSMUSG00000109408	15.3385	-0.956066	0.711927	-1.34293	0.179296	1	A930037H05Rik
ENSMUSG00000026649	2.68581	-2.77262	2.06465	-1.3429	0.179303	1	Cfap126
ENSMUSG00000046711	96.5242	-0.390924	0.291166	-1.34262	0.179397	1	Hmga1
ENSMUSG00000105842	7.08548	-0.946615	0.70523	-1.34228	0.179505	1	Gm43329
ENSMUSG00000040666	408.222	0.32328	0.240887	1.34204	0.179582	1	Sh3bgr
ENSMUSG00000032560	1329.28	-0.178423	0.132962	-1.34191	0.179626	1	Dnajc13
ENSMUSG00000032531	2476.28	-0.116918	0.0871422	-1.34169	0.179695	1	Amotl2
ENSMUSG00000058357	4.20033	2.04119	1.52162	1.34146	0.179773	1	Gm6612
ENSMUSG00000044211	2.47348	-1.5715	1.1716	-1.34132	0.179816	1	Gm7887
ENSMUSG00000026344	1.3694	-3.61309	2.69392	-1.3412	0.179855	1	Lypd1
ENSMUSG00000031168	2508.5	0.109054	0.0813368	1.34078	0.179993	1	Ebp
ENSMUSG00000055200	100.949	0.310966	0.231941	1.34071	0.180015	1	Sertad3
ENSMUSG00000103588	1.0357	-4.24529	3.16651	-1.34068	0.180024	1	Gm18445
ENSMUSG00000000340	406.179	0.157077	0.117174	1.34055	0.180067	1	Dbt
ENSMUSG00000013076	4987.74	-0.112152	0.0836718	-1.34038	0.180123	1	Amotl1
ENSMUSG00000025504	124.284	-0.317593	0.237074	-1.33964	0.180363	1	Eps8l2
ENSMUSG00000021922	6.39726	-1.61616	1.2067	-1.33933	0.180465	1	Itih4
ENSMUSG00000083650	2.34162	-2.37765	1.77539	-1.33922	0.180498	1	Gm13357
ENSMUSG00000035139	631.152	0.143075	0.106845	1.33908	0.180544	1	Secisbp2
ENSMUSG00000097887	6.71908	1.31505	0.982099	1.33902	0.180565	1	Gm26542
ENSMUSG00000030162	4.05088	-1.61873	1.20962	-1.33821	0.180828	1	Olr1
ENSMUSG00000060019	10.8256	0.921942	0.688978	1.33813	0.180854	1	Gm10073
ENSMUSG00000034898	1227.68	0.188756	0.141062	1.33811	0.180861	1	Filip1
ENSMUSG00000026456	1671.58	-0.116533	0.0870884	-1.3381	0.180864	1	Cyb5r1
ENSMUSG00000021693	343.056	-0.24925	0.186292	-1.33795	0.180912	1	Kif2a
ENSMUSG00000011382	3.18968	2.75182	2.05676	1.33794	0.180917	1	Dhdh
ENSMUSG00000020834	128.503	-0.291196	0.217685	-1.33769	0.180996	1	Dhrs13
ENSMUSG00000018425	1106.14	0.100594	0.0752037	1.33762	0.181022	1	Dhx40
ENSMUSG00000028629	78.3813	-0.31492	0.235463	-1.33745	0.181075	1	Exo5
ENSMUSG00000051339	529.359	-0.204767	0.153126	-1.33725	0.181142	1	2900026A02Rik
ENSMUSG00000047888	1313.31	-0.198468	0.148424	-1.33717	0.181166	1	Tnrc6b
ENSMUSG00000086855	5.64316	-1.83709	1.37403	-1.33701	0.181218	1	Gm13844
ENSMUSG00000049555	31.8834	0.486357	0.363842	1.33673	0.181312	1	Tmie
ENSMUSG00000039701	1256.75	0.143851	0.107615	1.33672	0.181314	1	Usp53
ENSMUSG00000089988	1.00488	2.75139	2.05833	1.33671	0.181317	1	Gm16238
ENSMUSG00000037111	2295.65	-0.145305	0.108708	-1.33665	0.181337	1	Setd7
ENSMUSG00000036478	1530.56	-0.120046	0.0898136	-1.33661	0.181349	1	Btg1
ENSMUSG00000026469	929.559	-0.138073	0.103321	-1.33635	0.181436	1	Xpr1
ENSMUSG00000003316	1518.25	-0.171779	0.128553	-1.33625	0.181467	1	Glg1
ENSMUSG00000117869	219.362	0.192685	0.144258	1.3357	0.181646	1	Snhg4
ENSMUSG00000103640	1.14619	-4.15637	3.11182	-1.33567	0.181656	1	Gm31406
ENSMUSG00000026219	6732.18	-0.0951457	0.0712349	-1.33566	0.18166	1	Trip12
ENSMUSG00000027715	309.235	0.444239	0.3326	1.33565	0.181663	1	Ccna2
ENSMUSG00000030157	1303.87	0.143814	0.107712	1.33518	0.181817	1	Clec2d
ENSMUSG00000032757	848.256	0.144765	0.108451	1.33484	0.181929	1	Bet1
ENSMUSG00000048799	493.274	-0.152981	0.114617	-1.33471	0.181972	1	Cep120
ENSMUSG00000019301	3.77495	-1.48931	1.11606	-1.33444	0.18206	1	Hsd17b1
ENSMUSG00000026388	45.4285	0.473931	0.355246	1.33409	0.182174	1	3110009E18Rik
ENSMUSG00000056770	2931.27	0.112647	0.0844429	1.33401	0.182202	1	Setd3
ENSMUSG00000018999	248.001	-0.240306	0.180191	-1.33362	0.182329	1	Slc35b4
ENSMUSG00000054400	82.9127	-0.362694	0.271992	-1.33347	0.182377	1	Cklf
ENSMUSG00000030677	57.2517	0.446012	0.334493	1.3334	0.182401	1	Kif22
ENSMUSG00000071516	78.5393	0.45156	0.338654	1.3334	0.182402	1	H2ac13
ENSMUSG00000020787	7.58887	-1.14296	0.857273	-1.33325	0.18245	1	P2rx1
ENSMUSG00000054309	747.73	0.161767	0.121334	1.33324	0.182454	1	Cpsf3
ENSMUSG00000108442	1.2763	-3.26926	2.45219	-1.3332	0.182467	1	Rpl15-ps5
ENSMUSG00000034424	505.788	0.171695	0.128788	1.33317	0.182477	1	Gcsh
ENSMUSG00000009863	1948.1	0.125195	0.0939094	1.33315	0.182484	1	Sdhb
ENSMUSG00000061894	169.563	-0.198164	0.14868	-1.33282	0.18259	1	Zscan20
ENSMUSG00000067212	1410.81	0.149179	0.11194	1.33268	0.182638	1	H2-T23
ENSMUSG00000049109	106.776	0.366917	0.275388	1.33236	0.182741	1	Themis
ENSMUSG00000111526	1.57462	-3.51809	2.64098	-1.33211	0.182823	1	Gm47433
ENSMUSG00000093759	3.33789	-2.47372	1.85721	-1.33196	0.182874	1	Scarletltr
ENSMUSG00000114719	1.05462	3.6576	2.74613	1.33191	0.182888	1	Gm18134
ENSMUSG00000090053	20.0324	-0.85936	0.645212	-1.3319	0.182892	1	Pakap
ENSMUSG00000114018	39.1468	-0.525225	0.394398	-1.33171	0.182954	1	Gm36495
ENSMUSG00000106499	15.3743	-0.77404	0.581257	-1.33167	0.18297	1	Gm9403
ENSMUSG00000086592	1.79595	2.71551	2.0395	1.33146	0.183039	1	Gm12682
ENSMUSG00000014786	116.922	-0.283334	0.212805	-1.33143	0.183048	1	Slc9a5
ENSMUSG00000022018	120.733	0.33423	0.251059	1.33128	0.183097	1	Rgcc
ENSMUSG00000074582	647.802	-0.1687	0.126728	-1.33121	0.183121	1	Arfgef2
ENSMUSG00000102151	29.2436	0.709636	0.533081	1.3312	0.183124	1	Gm37472
ENSMUSG00000090086	91.0843	-0.32504	0.244237	-1.33084	0.183243	1	AI480526
ENSMUSG00000052675	133.986	-0.288283	0.216648	-1.33065	0.183304	1	Zfp112
ENSMUSG00000098134	39.7664	-0.403321	0.303168	-1.33036	0.183401	1	Rnf113a2
ENSMUSG00000067724	1.57716	3.70531	2.78589	1.33003	0.183509	1	Gbx1
ENSMUSG00000083465	5.84461	-1.4197	1.06753	-1.32989	0.183553	1	Gm11652
ENSMUSG00000075012	12.6319	-1.13606	0.85434	-1.32975	0.183601	1	Fjx1
ENSMUSG00000059288	288.126	-0.212626	0.159904	-1.32972	0.183612	1	Cdyl
ENSMUSG00000028479	231.751	-0.187068	0.140693	-1.32962	0.183644	1	Gne
ENSMUSG00000015354	1253.71	0.133259	0.100237	1.32945	0.183701	1	Pcolce2
ENSMUSG00000025873	1258.8	0.122986	0.0925223	1.32926	0.183764	1	Faf2
ENSMUSG00000100922	2.56267	2.02746	1.52556	1.32899	0.18385	1	Gm8520
ENSMUSG00000036323	1940.7	0.0791766	0.0595773	1.32897	0.183857	1	Srp72
ENSMUSG00000063406	954.097	0.11845	0.0891539	1.32861	0.183978	1	Tmed5
ENSMUSG00000024645	622.56	0.142733	0.107454	1.32831	0.184075	1	Timm21
ENSMUSG00000063524	5498.83	-0.145188	0.109321	-1.32809	0.184148	1	Eno1
ENSMUSG00000028528	14.4974	1.01567	0.764948	1.32776	0.184258	1	Dnajc6
ENSMUSG00000106048	1.88867	3.34638	2.52165	1.32706	0.184488	1	Gm42444
ENSMUSG00000038990	161.196	0.235737	0.177645	1.32701	0.184504	1	Cables2
ENSMUSG00000032526	278.5	0.207709	0.156543	1.32685	0.184558	1	Ss18l2
ENSMUSG00000022332	131.624	0.253187	0.190845	1.32666	0.184621	1	Khdrbs3
ENSMUSG00000032244	1563.96	-0.122191	0.0921178	-1.32647	0.184684	1	Fem1b
ENSMUSG00000027071	2.83294	1.57042	1.18393	1.32644	0.184694	1	P2rx3
ENSMUSG00000029461	644.047	-0.185615	0.139953	-1.32627	0.184751	1	Fam168a
ENSMUSG00000023170	278.978	0.246282	0.185697	1.32626	0.184754	1	Gps2
ENSMUSG00000085735	2.80624	-2.25443	1.70043	-1.3258	0.184907	1	Mettl5os
ENSMUSG00000027236	269.754	-0.227615	0.171683	-1.32579	0.18491	1	Eif3j1
ENSMUSG00000027787	466.219	-0.19369	0.146123	-1.32553	0.184996	1	Nmd3
ENSMUSG00000031706	91.1357	0.429046	0.32369	1.32549	0.18501	1	Rfx1
ENSMUSG00000047036	1415.9	-0.108672	0.0819877	-1.32547	0.185015	1	Zfp445
ENSMUSG00000003033	256.354	-0.26586	0.20059	-1.32539	0.185042	1	Ap1m1
ENSMUSG00000060450	1780.16	0.10682	0.0805976	1.32535	0.185055	1	Rnf14
ENSMUSG00000040327	3.31639	-1.61618	1.21968	-1.32509	0.185141	1	Cul9
ENSMUSG00000050555	144.18	0.297655	0.224681	1.32479	0.18524	1	Hyls1
ENSMUSG00000081810	6.07506	1.276	0.963174	1.32479	0.185242	1	Gm11878
ENSMUSG00000073460	1.57175	-3.10301	2.34228	-1.32478	0.185243	1	Pnldc1
ENSMUSG00000004771	976.15	0.118533	0.0894842	1.32463	0.185295	1	Rab11a
ENSMUSG00000050533	1.61663	2.2382	1.68986	1.32449	0.185341	1	Gm9845
ENSMUSG00000002007	865.407	0.207178	0.156429	1.32442	0.185363	1	Srpk3
ENSMUSG00000026617	841.049	0.146156	0.110363	1.32432	0.185397	1	Bpnt1
ENSMUSG00000063388	1.7697	-3.14408	2.37432	-1.3242	0.185436	1	BC023105
ENSMUSG00000103133	6.63384	1.4148	1.06899	1.32349	0.185672	1	Gm37303
ENSMUSG00000020289	364.504	0.199972	0.151104	1.32341	0.1857	1	Nprl3
ENSMUSG00000036282	760.173	-0.15012	0.113439	-1.32335	0.185718	1	Naa30
ENSMUSG00000084319	147.485	-0.268422	0.202887	-1.32301	0.185831	1	Tpt1-ps3
ENSMUSG00000038773	696.201	-0.172543	0.130434	-1.32284	0.185889	1	Kdm3b
ENSMUSG00000067455	159.503	0.435197	0.328989	1.32283	0.185892	1	H4c11
ENSMUSG00000024007	433.709	0.205349	0.155268	1.32255	0.185986	1	Ppil1
ENSMUSG00000002660	549.441	0.154416	0.116765	1.32245	0.186018	1	Clpp
ENSMUSG00000031885	3705.82	0.0885956	0.0669953	1.32242	0.18603	1	Cbfb
ENSMUSG00000089911	674.033	-0.125036	0.0945918	-1.32185	0.186218	1	Mfsd14a
ENSMUSG00000060475	1290.53	0.111254	0.0841858	1.32153	0.186323	1	Wtap
ENSMUSG00000111246	5.79326	1.73477	1.31281	1.32141	0.186364	1	4930517E14Rik
ENSMUSG00000049907	6.85258	-1.29255	0.978169	-1.32139	0.18637	1	Rasl11b
ENSMUSG00000087026	3.65852	1.84836	1.39909	1.32111	0.186465	1	A230103J11Rik
ENSMUSG00000050671	4.80459	-1.48759	1.12628	-1.3208	0.186568	1	Ism2
ENSMUSG00000022586	1.29269	3.33653	2.52657	1.32058	0.186643	1	Ly6i
ENSMUSG00000088252	34.7148	0.640185	0.484823	1.32045	0.186685	1	Snord13
ENSMUSG00000031312	1632.69	0.126962	0.0961719	1.32016	0.186782	1	Itgb1bp2
ENSMUSG00000022940	907.312	0.202648	0.153522	1.31999	0.186838	1	Pigp
ENSMUSG00000019795	1839.19	0.106421	0.0806254	1.31994	0.186855	1	Pcmt1
ENSMUSG00000021140	476.716	-0.20334	0.154068	-1.31981	0.186899	1	Pcnx
ENSMUSG00000015659	259.805	-0.176149	0.133466	-1.3198	0.186901	1	Serac1
ENSMUSG00000039512	340.516	-0.215467	0.163281	-1.31961	0.186965	1	Uhrf1bp1
ENSMUSG00000019808	71.3818	0.375259	0.284386	1.31954	0.186988	1	Adat2
ENSMUSG00000102750	1.95471	-3.08987	2.34167	-1.31952	0.186997	1	Gm37058
ENSMUSG00000079428	584.659	0.252564	0.191506	1.31883	0.187227	1	Tceal7
ENSMUSG00000114617	2.57596	-2.19822	1.66702	-1.31866	0.187284	1	Gm48766
ENSMUSG00000042489	129.13	0.302896	0.229722	1.31853	0.187325	1	Clspn
ENSMUSG00000034460	1678.63	0.124148	0.0941619	1.31845	0.187352	1	Six4
ENSMUSG00000107997	8.68311	1.10417	0.837477	1.31844	0.187355	1	Gm44243
ENSMUSG00000013236	3894.67	-0.129091	0.097923	-1.31829	0.187406	1	Ptprs
ENSMUSG00000100816	4.15634	-1.81707	1.37843	-1.31821	0.187433	1	Gm28321
ENSMUSG00000081402	1.51626	-2.95281	2.2403	-1.31804	0.18749	1	Gm15455
ENSMUSG00000087687	342.511	0.24684	0.187324	1.31772	0.187598	1	Pet100
ENSMUSG00000020814	981.507	-0.122344	0.0928807	-1.31722	0.187764	1	Mxra7
ENSMUSG00000062342	25.7318	-0.760103	0.577052	-1.31722	0.187766	1	Serpinb9e
ENSMUSG00000083061	17.3579	-0.589184	0.44732	-1.31714	0.187791	1	Gm12191
ENSMUSG00000031490	780.827	-0.194173	0.147475	-1.31666	0.187954	1	Eif4ebp1
ENSMUSG00000079884	15.5606	-0.694341	0.52738	-1.31659	0.187977	1	Tmed2b
ENSMUSG00000106062	30.297	-0.576741	0.438097	-1.31647	0.188017	1	Gm43820
ENSMUSG00000001270	1312.35	0.165621	0.125831	1.31622	0.188101	1	Ckb
ENSMUSG00000065715	1.27852	3.78161	2.87331	1.31612	0.188135	1	Snord7
ENSMUSG00000021209	10.9755	0.921664	0.700293	1.31611	0.188136	1	Ppp4r4
ENSMUSG00000000568	198.789	0.262461	0.199501	1.31559	0.188313	1	Hnrnpd
ENSMUSG00000021763	5.3618	1.50446	1.14367	1.31547	0.188353	1	Cspg4b
ENSMUSG00000111211	1.48074	-3.55959	2.706	-1.31544	0.188361	1	Gm48233
ENSMUSG00000073889	174.352	0.257474	0.195812	1.3149	0.188542	1	Il11ra1
ENSMUSG00000044763	711.544	0.145848	0.110925	1.31483	0.188565	1	Trmt10c
ENSMUSG00000044026	1.40223	-3.68509	2.80335	-1.31453	0.188669	1	Slc35g1
ENSMUSG00000049537	153.846	0.296458	0.225532	1.31448	0.188683	1	Tecrl
ENSMUSG00000029641	15.355	-0.903586	0.68749	-1.31433	0.188737	1	Rasl11a
ENSMUSG00000100764	3.04337	-2.48488	1.89116	-1.31394	0.188865	1	Gm29155
ENSMUSG00000042350	2011.68	-0.0956028	0.0727626	-1.3139	0.18888	1	Arel1
ENSMUSG00000027868	1994.44	0.121032	0.0921211	1.31384	0.1889	1	Tbx15
ENSMUSG00000111973	2.72618	2.59983	1.97904	1.31369	0.188951	1	Gm48827
ENSMUSG00000004535	4607.81	-0.0819801	0.0624192	-1.31338	0.189055	1	Tax1bp1
ENSMUSG00000029149	17.6669	-0.5922	0.45097	-1.31317	0.189125	1	Krtcap3
ENSMUSG00000005621	231.406	-0.207698	0.158169	-1.31314	0.189136	1	Zfp592
ENSMUSG00000112276	20.0844	-0.823219	0.627048	-1.31285	0.189234	1	5033421B08Rik
ENSMUSG00000042700	889.694	-0.139977	0.106631	-1.31273	0.189274	1	Sipa1l1
ENSMUSG00000039704	879.257	-0.1838	0.140017	-1.31269	0.189286	1	Lmbrd2
ENSMUSG00000062432	16.7409	0.780962	0.59498	1.31259	0.189323	1	Cyp26c1
ENSMUSG00000044177	5.91257	1.45389	1.10768	1.31255	0.189335	1	Wfikkn2
ENSMUSG00000027454	71.1728	-0.402528	0.306749	-1.31224	0.189439	1	Gins1
ENSMUSG00000105510	13.0415	-1.01506	0.773961	-1.31152	0.189683	1	Gm43815
ENSMUSG00000087497	77.1724	0.326726	0.249136	1.31144	0.18971	1	2810001G20Rik
ENSMUSG00000103404	2.5538	-2.4258	1.84974	-1.31142	0.189715	1	Gm37932
ENSMUSG00000113481	1.26032	-4.10436	3.12987	-1.31135	0.189738	1	Gm48388
ENSMUSG00000105607	5.85427	-1.37265	1.04678	-1.31132	0.189751	1	Gm43513
ENSMUSG00000020284	504.879	0.157581	0.120181	1.3112	0.189789	1	Cfap410
ENSMUSG00000106364	1.20654	-2.89129	2.20517	-1.31114	0.189811	1	Gm42994
ENSMUSG00000033857	43.3649	-0.528993	0.403465	-1.31112	0.189816	1	Engase
ENSMUSG00000030889	0.99876	3.72648	2.84223	1.31111	0.189821	1	Vwa3a
ENSMUSG00000022108	11732.8	0.0931337	0.0710411	1.31098	0.189863	1	Itm2b
ENSMUSG00000101242	3.11824	-2.1254	1.62132	-1.31091	0.189888	1	Gm28319
ENSMUSG00000016308	271.382	-0.211732	0.161555	-1.31059	0.189996	1	Ube2a
ENSMUSG00000117621	3.93981	1.47259	1.12367	1.31052	0.190021	1	Hspe1-rs1
ENSMUSG00000034173	116.186	0.291208	0.222242	1.31032	0.190088	1	Zbed5
ENSMUSG00000036894	219.725	-0.243806	0.186077	-1.31024	0.190115	1	Rap2b
ENSMUSG00000034771	101.827	-0.299408	0.228525	-1.31017	0.190137	1	Tle2
ENSMUSG00000067870	39.5852	0.48206	0.367944	1.31014	0.190147	1	Rpl31-ps8
ENSMUSG00000025666	380.938	-0.190214	0.1452	-1.31001	0.190191	1	Tmem47
ENSMUSG00000028370	4.98466	-1.41774	1.08248	-1.30972	0.190291	1	Pappa
ENSMUSG00000031617	1293.74	0.124731	0.0952947	1.3089	0.190568	1	Tmem184c
ENSMUSG00000028772	783.787	0.127763	0.0976114	1.3089	0.19057	1	Zcchc17
ENSMUSG00000097324	105.883	-0.334951	0.255947	-1.30868	0.190644	1	Carmn
ENSMUSG00000049300	452.848	0.151885	0.116063	1.30865	0.190654	1	Prmt6
ENSMUSG00000025993	246.34	-0.381878	0.291841	-1.30851	0.190699	1	Slc40a1
ENSMUSG00000016344	299.776	0.24411	0.186562	1.30846	0.190716	1	Ppdpf
ENSMUSG00000033589	93.1851	-0.311035	0.237756	-1.30821	0.190802	1	Reep4
ENSMUSG00000032193	1741.4	0.136991	0.10472	1.30816	0.19082	1	Ldlr
ENSMUSG00000030469	580.632	-0.132691	0.101446	-1.30799	0.190877	1	Zfp719
ENSMUSG00000020897	90.6544	0.527057	0.402973	1.30792	0.1909	1	Aurkb
ENSMUSG00000015653	973.225	-0.13608	0.10405	-1.30783	0.190932	1	Steap2
ENSMUSG00000047330	2.08644	3.02302	2.31152	1.30781	0.190939	1	Kcne4
ENSMUSG00000027107	12710.6	0.0609426	0.0466163	1.30732	0.191102	1	Chrna1
ENSMUSG00000040446	499.067	-0.160926	0.123099	-1.30729	0.191114	1	Rprd1a
ENSMUSG00000118171	2.418	-1.99308	1.52519	-1.30678	0.191287	1	Gm50390
ENSMUSG00000090101	2.1375	2.32868	1.78204	1.30675	0.191297	1	Snhg9
ENSMUSG00000091661	2.71362	-2.94153	2.25108	-1.30672	0.191307	1	Gm17021
ENSMUSG00000020745	5267.44	-0.0792516	0.0606692	-1.30629	0.191454	1	Pafah1b1
ENSMUSG00000087252	6.29664	1.41329	1.08203	1.30615	0.191503	1	Gm14379
ENSMUSG00000058076	1948.78	0.105803	0.0810205	1.30588	0.191593	1	Sdhc
ENSMUSG00000113053	0.982105	4.04402	3.09697	1.3058	0.191621	1	Gm18262
ENSMUSG00000036985	101.164	-0.340911	0.261075	-1.3058	0.191621	1	Zdhhc9
ENSMUSG00000036820	311.359	0.190999	0.146323	1.30532	0.191783	1	Amdhd2
ENSMUSG00000030204	420.343	-0.197023	0.150963	-1.30511	0.191856	1	Ddx47
ENSMUSG00000082274	65.5179	0.42281	0.324062	1.30472	0.191989	1	Gm14026
ENSMUSG00000085936	74.6696	0.372875	0.285823	1.30457	0.19204	1	2610307P16Rik
ENSMUSG00000103046	48.2272	0.452778	0.347106	1.30444	0.192085	1	Gm37309
ENSMUSG00000097827	12.4627	-0.937827	0.71898	-1.30439	0.192102	1	5330439K02Rik
ENSMUSG00000051401	1.06031	-3.36686	2.58131	-1.30432	0.192123	1	Kctd16
ENSMUSG00000021504	519.636	0.139971	0.107322	1.30422	0.19216	1	B4galt7
ENSMUSG00000038866	186.599	-0.273679	0.209863	-1.30408	0.192206	1	Zcchc2
ENSMUSG00000028020	344.742	0.22099	0.169468	1.30402	0.192226	1	Glrb
ENSMUSG00000036504	4.73652	-1.76453	1.35322	-1.30395	0.192251	1	Phpt1
ENSMUSG00000107704	0.965942	-4.20309	3.22338	-1.30394	0.192254	1	Gm36355
ENSMUSG00000103041	94.0936	0.34091	0.26146	1.30387	0.192278	1	Gm37305
ENSMUSG00000117333	21.6397	0.657152	0.504063	1.30371	0.192332	1	Gm16386
ENSMUSG00000054079	1598.2	0.113864	0.0873435	1.30364	0.192357	1	Utp18
ENSMUSG00000031953	95.5169	-0.314188	0.241009	-1.30363	0.192359	1	Tmem170
ENSMUSG00000035829	12.2482	1.13306	0.869184	1.30359	0.192373	1	Ppp1r26
ENSMUSG00000024518	1.75505	-3.38686	2.59836	-1.30346	0.192418	1	Rax
ENSMUSG00000038486	5.66266	-1.48232	1.13727	-1.30341	0.192436	1	Sv2a
ENSMUSG00000043424	177.47	-0.235442	0.180664	-1.3032	0.192505	1	Eif3j2
ENSMUSG00000092021	1.14218	3.97089	3.04726	1.3031	0.192541	1	Gbp11
ENSMUSG00000027007	259.47	-0.289692	0.222402	-1.30256	0.192724	1	Itprid2
ENSMUSG00000038451	729.24	0.166249	0.127642	1.30247	0.192757	1	Spsb2
ENSMUSG00000029128	1227.66	0.109988	0.0844803	1.30194	0.192938	1	Rab28
ENSMUSG00000026193	25027.6	-0.245969	0.188927	-1.30193	0.192941	1	Fn1
ENSMUSG00000040865	446.546	-0.235923	0.181231	-1.30178	0.192991	1	Ino80d
ENSMUSG00000054659	2.36808	2.24045	1.72108	1.30177	0.192996	1	Pm20d2
ENSMUSG00000021816	953.181	-0.147804	0.113581	-1.30131	0.193153	1	Ppp3cb
ENSMUSG00000041390	519.736	-0.136455	0.104864	-1.30126	0.19317	1	Mdfic
ENSMUSG00000035949	1405.01	0.0977599	0.0751283	1.30124	0.193177	1	Fbxw2
ENSMUSG00000003660	3454.27	-0.0844989	0.0649522	-1.30094	0.193279	1	Snrnp200
ENSMUSG00000041632	229.679	-0.181442	0.139477	-1.30087	0.193301	1	Mrps27
ENSMUSG00000082575	4.81018	1.11661	0.858391	1.30082	0.193321	1	Eef2-ps2
ENSMUSG00000087626	10.0934	1.13086	0.869423	1.30071	0.193359	1	Gm15050
ENSMUSG00000027575	1187.91	-0.135516	0.104194	-1.30061	0.19339	1	Arfgap1
ENSMUSG00000023861	1255.22	0.127288	0.0978759	1.30051	0.193426	1	Mpc1
ENSMUSG00000022037	4.21722	-1.56316	1.20199	-1.30047	0.193438	1	Clu
ENSMUSG00000040270	17.7466	-0.890595	0.685025	-1.30009	0.19357	1	Bach2
ENSMUSG00000031144	9.27517	-1.24934	0.961011	-1.30002	0.193593	1	Syp
ENSMUSG00000116564	1337.39	0.127764	0.0982804	1.29999	0.193604	1	Riok2
ENSMUSG00000013701	1638.98	0.129987	0.0999916	1.29998	0.193606	1	Timm23
ENSMUSG00000113055	2.77101	2.62026	2.01589	1.2998	0.19367	1	Gm48700
ENSMUSG00000006281	586.341	-0.174591	0.134344	-1.29958	0.193747	1	Tep1
ENSMUSG00000020893	101.407	-0.325975	0.250863	-1.29941	0.193802	1	Per1
ENSMUSG00000025150	711.508	0.209642	0.161343	1.29936	0.19382	1	Cbr2
ENSMUSG00000031952	8.7177	1.18922	0.915296	1.29927	0.19385	1	Chst5
ENSMUSG00000003031	1313.56	0.129452	0.099637	1.29923	0.193864	1	Cdkn1b
ENSMUSG00000022210	183.741	0.229912	0.176985	1.29905	0.193927	1	Dhrs4
ENSMUSG00000040021	1235.76	-0.117096	0.0901428	-1.299	0.193943	1	Lats1
ENSMUSG00000053436	468.761	-0.172057	0.132469	-1.29885	0.193996	1	Mapk14
ENSMUSG00000018900	313.772	0.17319	0.133374	1.29853	0.194107	1	Slc22a5
ENSMUSG00000084087	1.57652	3.10554	2.39193	1.29834	0.194171	1	Gm13650
ENSMUSG00000096740	90.2909	0.303258	0.233634	1.298	0.194286	1	Lbhd1
ENSMUSG00000021282	4931.16	0.0693622	0.053441	1.29792	0.194314	1	Eif5
ENSMUSG00000103038	1.67205	2.93119	2.25858	1.2978	0.194356	1	Gm37124
ENSMUSG00000030934	2394.02	0.106515	0.0820843	1.29763	0.194416	1	Oat
ENSMUSG00000078480	106.177	0.254872	0.196418	1.2976	0.194424	1	Mrpl48-ps
ENSMUSG00000038520	761.531	0.115596	0.0891006	1.29737	0.194506	1	Tbc1d17
ENSMUSG00000004096	1422.64	0.113807	0.087728	1.29728	0.194537	1	Cwc15
ENSMUSG00000015829	18.7267	0.688276	0.53058	1.29722	0.194557	1	Tnr
ENSMUSG00000087230	6.15992	1.46875	1.13229	1.29715	0.19458	1	Mroh3
ENSMUSG00000076498	1.79884	-3.04525	2.34824	-1.29682	0.194693	1	Trbc2
ENSMUSG00000023951	1979.19	-0.127875	0.0986203	-1.29663	0.194757	1	Vegfa
ENSMUSG00000026867	1734.44	-0.12336	0.0951588	-1.29636	0.194852	1	Gapvd1
ENSMUSG00000003865	562.407	-0.180272	0.13907	-1.29627	0.194881	1	Gys1
ENSMUSG00000043913	5.15819	-1.6034	1.23702	-1.29619	0.194912	1	Ccdc60
ENSMUSG00000048668	193.361	0.243492	0.187876	1.29602	0.194968	1	Rhno1
ENSMUSG00000097373	3.55929	2.16897	1.67365	1.29595	0.194991	1	Gm26877
ENSMUSG00000102194	4.58292	-1.39803	1.0792	-1.29543	0.195171	1	Gm38169
ENSMUSG00000054874	377.67	-0.182638	0.140991	-1.29539	0.195185	1	Pcnx3
ENSMUSG00000028466	1820.7	0.103947	0.0802534	1.29524	0.195239	1	Creb3
ENSMUSG00000044730	218.382	-0.206077	0.159175	-1.29466	0.195438	1	9930104L06Rik
ENSMUSG00000102140	1.74048	3.01643	2.33017	1.29451	0.195489	1	Gm38058
ENSMUSG00000026424	4.73789	2.02906	1.56744	1.29451	0.195491	1	Gpr37l1
ENSMUSG00000050395	111.224	0.393654	0.304137	1.29433	0.195551	1	Tnfsf15
ENSMUSG00000031246	3444.43	0.140003	0.108171	1.29428	0.195568	1	Sh3bgrl
ENSMUSG00000054611	1970.85	-0.1177	0.0909813	-1.29367	0.19578	1	Kdm2a
ENSMUSG00000071226	5.08932	-1.52902	1.182	-1.29359	0.195808	1	Cecr2
ENSMUSG00000020792	1103.22	0.124124	0.0959617	1.29347	0.195847	1	Exoc7
ENSMUSG00000097296	373.402	0.232063	0.179419	1.29342	0.195867	1	Gm26532
ENSMUSG00000032498	286.196	0.219446	0.169693	1.2932	0.195943	1	Mlh1
ENSMUSG00000026946	73.7517	0.392859	0.30379	1.29319	0.195945	1	Nmi
ENSMUSG00000071661	41.2176	-0.408069	0.315654	-1.29277	0.19609	1	Zbtb3
ENSMUSG00000001510	29.9982	-0.592718	0.458545	-1.29261	0.196147	1	Dlx3
ENSMUSG00000046982	451.987	-0.187268	0.144884	-1.29254	0.196172	1	Tshz1
ENSMUSG00000036885	371.528	0.164601	0.127371	1.2923	0.196254	1	Arhgef26
ENSMUSG00000024044	1104.05	-0.135354	0.104755	-1.2921	0.196321	1	Epb41l3
ENSMUSG00000108695	1.15075	3.4093	2.63887	1.29195	0.196373	1	Siglecl1
ENSMUSG00000056836	2.40233	1.70566	1.32031	1.29186	0.196405	1	Gm6851
ENSMUSG00000055134	6.82856	1.29396	1.00195	1.29144	0.196553	1	9130017K11Rik
ENSMUSG00000020691	454.05	0.173882	0.13465	1.29136	0.196577	1	Mettl2
ENSMUSG00000018012	41.21	0.543373	0.420794	1.2913	0.196599	1	Rac3
ENSMUSG00000067336	1819.44	-0.119862	0.0928239	-1.29129	0.196605	1	Bmpr2
ENSMUSG00000006395	143.521	0.292093	0.226251	1.29101	0.196699	1	Hyi
ENSMUSG00000057193	3134.33	-0.110882	0.0858879	-1.29101	0.1967	1	Slc44a2
ENSMUSG00000043015	66.1435	0.425776	0.329816	1.29095	0.19672	1	Nemp2
ENSMUSG00000086075	16.122	0.653492	0.506232	1.29089	0.19674	1	Gm15728
ENSMUSG00000001134	307.197	0.219521	0.170061	1.29083	0.196761	1	Uxt
ENSMUSG00000019948	315.14	0.183029	0.141841	1.29038	0.196919	1	Actr6
ENSMUSG00000092260	39.918	-0.522392	0.404871	-1.29027	0.196958	1	Zfp963
ENSMUSG00000080364	1.85846	3.14027	2.43393	1.29021	0.196979	1	Gm25777
ENSMUSG00000107121	2.02663	-2.505	1.94182	-1.29003	0.197041	1	1110006O24Rik
ENSMUSG00000005674	573.496	0.133513	0.103522	1.2897	0.197155	1	Tomm40l
ENSMUSG00000014361	97.1205	-0.306644	0.237767	-1.28968	0.19716	1	Mertk
ENSMUSG00000026839	50.9087	-0.394348	0.305802	-1.28955	0.197206	1	Upp2
ENSMUSG00000029417	2.4562	-2.64674	2.05314	-1.28912	0.197356	1	Cxcl9
ENSMUSG00000032777	1441.75	-0.102134	0.0792297	-1.28909	0.197367	1	Gtf3c1
ENSMUSG00000032553	1285.89	0.117301	0.0910044	1.28896	0.197412	1	Srprb
ENSMUSG00000005983	42.3781	0.405637	0.314751	1.28875	0.197483	1	1700037C18Rik
ENSMUSG00000035900	863.721	0.120357	0.0933914	1.28873	0.197491	1	Gramd4
ENSMUSG00000049354	1564.41	-0.114755	0.0890553	-1.28859	0.197542	1	Dcaf7
ENSMUSG00000027985	81.1792	0.422374	0.327829	1.2884	0.197608	1	Lef1
ENSMUSG00000080396	2.36171	2.7475	2.13274	1.28825	0.197658	1	Snord111
ENSMUSG00000019528	792.437	-0.226557	0.175895	-1.28802	0.197738	1	Gyg
ENSMUSG00000087700	6.65471	1.04984	0.815364	1.28757	0.197895	1	Gm15283
ENSMUSG00000106583	9.32335	1.34017	1.04089	1.28752	0.197912	1	4930447N08Rik
ENSMUSG00000100876	61.1763	-0.441464	0.34292	-1.28737	0.197967	1	2810454H06Rik
ENSMUSG00000039903	186.177	0.313011	0.243253	1.28677	0.198173	1	Eva1c
ENSMUSG00000002059	1074.17	0.138733	0.107827	1.28663	0.198223	1	Rab34
ENSMUSG00000037108	120.339	0.298648	0.232167	1.28635	0.19832	1	Zcwpw1
ENSMUSG00000036766	6.36713	-1.29234	1.00474	-1.28624	0.198358	1	Dner
ENSMUSG00000065159	2.03237	-3.28647	2.55517	-1.28621	0.198371	1	Gm25482
ENSMUSG00000019978	1729.31	-0.158486	0.123234	-1.28606	0.198423	1	Epb41l2
ENSMUSG00000081953	2.91816	1.54358	1.20037	1.28593	0.198469	1	Gm12435
ENSMUSG00000033735	701.655	0.107966	0.0839608	1.28591	0.198474	1	Spr
ENSMUSG00000025981	1613.21	0.111613	0.0868061	1.28577	0.198524	1	Coq10b
ENSMUSG00000044600	2675.18	0.097533	0.0758594	1.28571	0.198545	1	Smim7
ENSMUSG00000068699	9719.38	-0.122506	0.0952833	-1.2857	0.198548	1	Flnc
ENSMUSG00000105553	6.75837	1.3532	1.05278	1.28536	0.198668	1	Gm42514
ENSMUSG00000033439	271.901	0.219606	0.17086	1.28529	0.19869	1	Trmt13
ENSMUSG00000105664	1.16457	-3.54848	2.76117	-1.28514	0.198745	1	Gm42797
ENSMUSG00000029106	2907.76	-0.0900372	0.0700628	-1.28509	0.198759	1	Add1
ENSMUSG00000044968	112.396	0.290289	0.225928	1.28487	0.198836	1	Napepld
ENSMUSG00000002602	4521.77	-0.110175	0.0857644	-1.28463	0.198922	1	Axl
ENSMUSG00000059430	210.093	-0.318443	0.247905	-1.28454	0.198954	1	Actg2
ENSMUSG00000025743	193.139	-0.219941	0.171265	-1.28422	0.199067	1	Sdc3
ENSMUSG00000005125	1297.47	-0.119628	0.0931711	-1.28395	0.199158	1	Ndrg1
ENSMUSG00000097381	1.39829	3.47403	2.70681	1.28344	0.199338	1	A230087F16Rik
ENSMUSG00000105326	8.12166	-1.11642	0.869969	-1.28329	0.199391	1	6030400A10Rik
ENSMUSG00000091623	7.43425	-1.0338	0.805753	-1.28302	0.199484	1	Gm17092
ENSMUSG00000025738	196.889	0.229982	0.179263	1.28293	0.199517	1	Fbxl16
ENSMUSG00000105083	1.16543	3.49225	2.72229	1.28283	0.19955	1	Gm42699
ENSMUSG00000090369	6.91763	-1.01219	0.789063	-1.28278	0.19957	1	4933411K16Rik
ENSMUSG00000046731	316.12	0.194244	0.151432	1.28271	0.199593	1	Kctd11
ENSMUSG00000038515	749.478	0.136866	0.106711	1.28258	0.19964	1	Grtp1
ENSMUSG00000039887	592.406	0.119893	0.0935161	1.28205	0.199824	1	Alg14
ENSMUSG00000059493	149.947	-0.311178	0.242788	-1.28168	0.199953	1	Nhs
ENSMUSG00000034075	1612.16	-0.100421	0.0783557	-1.2816	0.199983	1	Zdhhc5
ENSMUSG00000015943	341.898	0.184616	0.144063	1.28149	0.20002	1	Bola1
ENSMUSG00000088705	1.17051	3.24406	2.53147	1.28149	0.200021	1	Gm25549
ENSMUSG00000069265	69.9857	-0.450841	0.351831	-1.28141	0.200049	1	H3c1
ENSMUSG00000024208	2412.69	0.161613	0.126139	1.28123	0.200113	1	Uqcc2
ENSMUSG00000032413	376.757	0.186396	0.14551	1.28099	0.200199	1	Rasa2
ENSMUSG00000056019	73.4036	0.298279	0.232855	1.28097	0.200206	1	Zfp709
ENSMUSG00000056999	1635.55	-0.102808	0.0802722	-1.28075	0.200283	1	Ide
ENSMUSG00000030213	431.096	-0.205091	0.160179	-1.28039	0.200407	1	Atf7ip
ENSMUSG00000037236	2463.93	0.0952268	0.0743954	1.28001	0.200542	1	Matr3
ENSMUSG00000033624	559.904	-0.146992	0.11486	-1.27976	0.200631	1	Pdpr
ENSMUSG00000004360	346.645	0.223945	0.17499	1.27976	0.200631	1	9330159F19Rik
ENSMUSG00000104214	14.0295	-0.83861	0.655312	-1.27971	0.200647	1	Gm36638
ENSMUSG00000000628	1295.48	-0.268397	0.209857	-1.27895	0.200913	1	Hk2
ENSMUSG00000032583	197.595	-0.196212	0.153428	-1.27886	0.200948	1	Mon1a
ENSMUSG00000029882	3.05159	2.35825	1.84431	1.27867	0.201014	1	2210010C04Rik
ENSMUSG00000110562	1.27803	3.66564	2.86817	1.27804	0.201234	1	Gm9204
ENSMUSG00000009654	9.1969	0.97577	0.763607	1.27784	0.201305	1	Oit3
ENSMUSG00000097763	0.918136	-2.8802	2.25409	-1.27777	0.201332	1	Gm26636
ENSMUSG00000040086	1.43561	3.48392	2.72665	1.27773	0.201345	1	Tnni3k
ENSMUSG00000105896	5.75656	-1.20463	0.942884	-1.2776	0.20139	1	Gm43311
ENSMUSG00000080610	1.03305	4.02183	3.14838	1.27743	0.201451	1	Snord110
ENSMUSG00000031197	1467.95	0.125216	0.0980238	1.2774	0.201461	1	Vbp1
ENSMUSG00000030839	138.514	0.260868	0.20422	1.27739	0.201466	1	Sergef
ENSMUSG00000077737	18.7456	0.835774	0.654311	1.27733	0.201484	1	Snord72
ENSMUSG00000002741	1842.46	0.111006	0.0869118	1.27723	0.201521	1	Ykt6
ENSMUSG00000040521	533.512	0.136185	0.106635	1.27711	0.201563	1	Tsfm
ENSMUSG00000086392	27.36	0.710642	0.556457	1.27708	0.201572	1	Mccc1os
ENSMUSG00000006411	4.09682	1.74449	1.36601	1.27707	0.201577	1	Nectin4
ENSMUSG00000105199	30.5744	-0.649071	0.508289	-1.27697	0.201612	1	Gm43581
ENSMUSG00000022023	1561.1	0.107609	0.0842699	1.27696	0.201617	1	Wbp4
ENSMUSG00000049119	83.8369	-0.297617	0.233087	-1.27685	0.201656	1	Fam110b
ENSMUSG00000024104	2721.35	-0.0720024	0.056412	-1.27637	0.201826	1	Washc2
ENSMUSG00000037613	392.211	-0.161989	0.126922	-1.27628	0.201855	1	Tnfrsf23
ENSMUSG00000056501	1387.14	0.212359	0.166405	1.27616	0.201898	1	Cebpb
ENSMUSG00000050552	554.876	0.193129	0.151342	1.27611	0.201917	1	Lamtor4
ENSMUSG00000034120	1555.52	-0.123071	0.0964729	-1.27571	0.202059	1	Srsf2
ENSMUSG00000033294	205.258	-0.248548	0.194881	-1.27538	0.202175	1	Noc4l
ENSMUSG00000047965	5.98172	-1.16407	0.913191	-1.27473	0.202406	1	Rpl9-ps7
ENSMUSG00000037892	437.921	0.187634	0.147284	1.27396	0.202678	1	Pcdh18
ENSMUSG00000028563	996.484	0.167296	0.131331	1.27385	0.202717	1	Tm2d1
ENSMUSG00000065939	5.79594	1.48149	1.16305	1.27379	0.202737	1	Snora2b
ENSMUSG00000026430	70.0431	-0.396874	0.311607	-1.27363	0.202793	1	Rassf5
ENSMUSG00000067818	588.436	-0.191663	0.150523	-1.27332	0.202905	1	Myl9
ENSMUSG00000044617	171.054	-0.268366	0.210774	-1.27324	0.202933	1	Zbtb39
ENSMUSG00000021400	897.453	0.118524	0.093101	1.27307	0.202994	1	Wrnip1
ENSMUSG00000061544	435.426	0.158413	0.124444	1.27297	0.20303	1	Zfp229
ENSMUSG00000031904	783.933	0.154686	0.121532	1.27281	0.203087	1	Slc7a6
ENSMUSG00000027376	1.39754	3.4286	2.69419	1.27259	0.203163	1	Prom2
ENSMUSG00000063021	258.903	0.313437	0.24632	1.27248	0.203203	1	H2ac15
ENSMUSG00000020812	93.8462	0.32959	0.259032	1.27239	0.203234	1	Snhg16
ENSMUSG00000082044	73.4165	0.365353	0.287146	1.27236	0.203245	1	Snrpert
ENSMUSG00000022833	124.982	-0.278904	0.219214	-1.27229	0.20327	1	Ccdc14
ENSMUSG00000020878	3.1758	1.92478	1.51288	1.27226	0.203279	1	Lrrc46
ENSMUSG00000104735	7.41754	-1.13885	0.895367	-1.27194	0.203395	1	C130075A20Rik
ENSMUSG00000086095	2.12441	-2.62311	2.06235	-1.27191	0.203406	1	Gm15328
ENSMUSG00000113685	1.27581	3.37327	2.65217	1.27189	0.203411	1	Gm21038
ENSMUSG00000022791	253.8	0.209528	0.164745	1.27183	0.203432	1	Tnk2
ENSMUSG00000097768	220.188	-0.208276	0.163827	-1.27132	0.203615	1	2310043M15Rik
ENSMUSG00000024251	600.154	-0.155957	0.122678	-1.27127	0.203632	1	Thada
ENSMUSG00000005968	768.695	0.128627	0.101192	1.27112	0.203686	1	Tuft1
ENSMUSG00000024730	141.707	0.280088	0.22036	1.27105	0.203711	1	Ms4a8a
ENSMUSG00000090235	3.41593	1.80987	1.42411	1.27087	0.203774	1	Gm16244
ENSMUSG00000092202	3.25171	-2.19477	1.72731	-1.27063	0.20386	1	Stk19-ps1
ENSMUSG00000042396	937.084	0.135988	0.107055	1.27027	0.20399	1	Rbm7
ENSMUSG00000042032	1317.74	0.0870868	0.0685679	1.27008	0.204056	1	Mat2b
ENSMUSG00000107120	3.77222	1.55303	1.22281	1.27005	0.204066	1	Gm43059
ENSMUSG00000022656	591.121	0.119592	0.0941758	1.26988	0.204126	1	Nectin3
ENSMUSG00000061288	167.461	-0.189347	0.149138	-1.26961	0.204223	1	Taok3
ENSMUSG00000034252	2033.44	0.0771848	0.0607967	1.26956	0.204243	1	Senp6
ENSMUSG00000046561	250.528	0.246918	0.194514	1.26941	0.204296	1	Arsj
ENSMUSG00000026365	7377.78	0.104616	0.0824281	1.26918	0.204378	1	Cfh
ENSMUSG00000087221	17.4035	-0.765044	0.602819	-1.26911	0.204402	1	BC037032
ENSMUSG00000080776	27.3121	-0.495208	0.390224	-1.26903	0.204429	1	Gm12174
ENSMUSG00000061411	6.47456	-1.19016	0.93785	-1.26903	0.204431	1	Nol4l
ENSMUSG00000019773	111.33	0.350688	0.276416	1.26869	0.20455	1	Fbxo5
ENSMUSG00000020547	1076.06	0.1304	0.102789	1.26862	0.204578	1	Bzw2
ENSMUSG00000080811	702.828	0.179652	0.141646	1.26831	0.204686	1	Gm14513
ENSMUSG00000105378	15.5261	-0.895505	0.706175	-1.26811	0.20476	1	Gm42515
ENSMUSG00000026768	28.6592	0.792276	0.624817	1.26801	0.204793	1	Itga8
ENSMUSG00000117303	1.73689	-2.53536	2.00012	-1.2676	0.20494	1	Gm49889
ENSMUSG00000020087	211.805	-0.188516	0.148722	-1.26757	0.20495	1	Tysnd1
ENSMUSG00000073530	69.2877	-0.381925	0.301319	-1.26751	0.204973	1	Pappa2
ENSMUSG00000000384	197.313	-0.221076	0.174423	-1.26747	0.204986	1	Tbrg4
ENSMUSG00000036202	1446.38	-0.0951135	0.0750454	-1.26741	0.205008	1	Rif1
ENSMUSG00000024878	759.695	0.113747	0.0897598	1.26723	0.205072	1	Cbwd1
ENSMUSG00000111365	5.43478	1.5788	1.24612	1.26698	0.205163	1	Gm47772
ENSMUSG00000023990	249.852	0.237765	0.187675	1.2669	0.20519	1	Tfeb
ENSMUSG00000041548	3187.11	0.154825	0.122221	1.26677	0.205238	1	Hspb8
ENSMUSG00000113662	23.0521	0.610897	0.482261	1.26673	0.20525	1	Gm35558
ENSMUSG00000103071	1.86281	2.46806	1.94861	1.26658	0.205306	1	Gm38110
ENSMUSG00000070544	1436.8	-0.158531	0.125192	-1.2663	0.205405	1	Top1
ENSMUSG00000061062	25.3256	-0.549469	0.434019	-1.266	0.205512	1	Hdac1-ps
ENSMUSG00000032353	1220.4	0.0983375	0.0776812	1.26591	0.205545	1	Tmed3
ENSMUSG00000087632	1.04338	3.61929	2.85913	1.26587	0.205559	1	Gm6058
ENSMUSG00000033157	209.822	0.210546	0.166337	1.26578	0.205592	1	Abhd10
ENSMUSG00000024913	459.319	-0.175009	0.138263	-1.26577	0.205594	1	Lrp5
ENSMUSG00000112819	0.838239	-3.81043	3.01074	-1.26561	0.205653	1	Gm46332
ENSMUSG00000100437	1.68441	-3.38408	2.67392	-1.26559	0.205661	1	Gm29152
ENSMUSG00000044433	0.937219	-3.83525	3.03084	-1.26541	0.205725	1	Camsap3
ENSMUSG00000110453	2.15123	2.87095	2.26919	1.26518	0.205805	1	Gm32352
ENSMUSG00000093690	1.14017	3.14286	2.4842	1.26514	0.205822	1	Mir5619
ENSMUSG00000026162	66.2852	-0.3968	0.313666	-1.26504	0.205857	1	Nhej1
ENSMUSG00000020894	94.1705	-0.358422	0.283351	-1.26494	0.205893	1	Vamp2
ENSMUSG00000044468	15.8558	0.801504	0.633868	1.26446	0.206063	1	Tent5c
ENSMUSG00000042644	806.801	-0.172844	0.136707	-1.26434	0.20611	1	Itpr3
ENSMUSG00000057816	3.58441	-1.8977	1.50097	-1.26432	0.206115	1	Cfap299
ENSMUSG00000020309	190.163	0.24327	0.192449	1.26407	0.206204	1	Chac2
ENSMUSG00000024587	4610.88	0.0675278	0.0534278	1.26391	0.206264	1	Nars
ENSMUSG00000025289	966.34	0.132408	0.104765	1.26386	0.20628	1	Prdx4
ENSMUSG00000108465	8.23111	-0.982022	0.777217	-1.26351	0.206405	1	Gm45110
ENSMUSG00000040855	4.77112	-1.70027	1.34574	-1.26345	0.206429	1	Reps2
ENSMUSG00000058706	187.156	-0.248578	0.196785	-1.2632	0.206519	1	0610030E20Rik
ENSMUSG00000025938	208.392	-0.418065	0.330984	-1.2631	0.206554	1	Slco5a1
ENSMUSG00000093042	2.31921	-1.88652	1.49399	-1.26274	0.206683	1	Mir3109
ENSMUSG00000050213	677.405	0.13347	0.10571	1.2626	0.206734	1	Snip1
ENSMUSG00000006169	841.931	-0.118294	0.0937008	-1.26247	0.20678	1	Clint1
ENSMUSG00000114362	1.15299	3.40242	2.69536	1.26232	0.206832	1	4933433G19Rik
ENSMUSG00000036197	368.982	-0.208298	0.165049	-1.26204	0.206933	1	Gxylt1
ENSMUSG00000040274	858.107	-0.212784	0.168612	-1.26197	0.206959	1	Cdk6
ENSMUSG00000107195	5.76495	-1.2842	1.01766	-1.26192	0.206978	1	4930589O11Rik
ENSMUSG00000023572	1104.92	0.105902	0.0839361	1.2617	0.207058	1	Ccndbp1
ENSMUSG00000024050	77.5823	-0.400423	0.317402	-1.26156	0.207106	1	Wiz
ENSMUSG00000027363	1222.91	-0.13431	0.106496	-1.26118	0.207244	1	Usp8
ENSMUSG00000031294	1.35608	-3.32396	2.63563	-1.26116	0.20725	1	D630029K05Rik
ENSMUSG00000117637	1.37395	-3.2834	2.60386	-1.26097	0.207319	1	Gm30091
ENSMUSG00000030216	382.069	-0.189749	0.150515	-1.26066	0.207431	1	Wbp11
ENSMUSG00000029633	8.66204	-0.972882	0.77177	-1.26059	0.207458	1	Gm5578
ENSMUSG00000035790	391.851	0.16685	0.132364	1.26053	0.207477	1	Cep19
ENSMUSG00000021640	1.13722	3.89541	3.09032	1.26052	0.207483	1	Naip1
ENSMUSG00000089639	3.66163	1.8916	1.50081	1.26039	0.207529	1	Gm2862
ENSMUSG00000026585	2482.2	-0.10851	0.086093	-1.26038	0.207533	1	Kifap3
ENSMUSG00000030735	2.51092	1.80602	1.43293	1.26037	0.207537	1	Gm9755
ENSMUSG00000052229	1.43035	-3.32421	2.63777	-1.26023	0.207586	1	Gpr17
ENSMUSG00000067851	913.109	-0.192711	0.152953	-1.25994	0.207691	1	Arfgef1
ENSMUSG00000082064	2.92804	-1.39656	1.10899	-1.25931	0.207919	1	Rpl5-ps2
ENSMUSG00000083161	44.6865	-0.411982	0.32732	-1.25865	0.208156	1	Gm11427
ENSMUSG00000026761	1343.55	0.126371	0.100407	1.25858	0.208181	1	Orc4
ENSMUSG00000067577	3.80189	1.69336	1.34545	1.25858	0.208183	1	A430093F15Rik
ENSMUSG00000032875	1190.32	-0.149642	0.118915	-1.25839	0.208251	1	Arhgef17
ENSMUSG00000028405	1272.1	0.108814	0.0864858	1.25818	0.208328	1	Aco1
ENSMUSG00000040524	65.5989	-0.486294	0.386536	-1.25808	0.208362	1	Zfp609
ENSMUSG00000085289	1.63506	2.82676	2.2469	1.25807	0.208366	1	Gm15337
ENSMUSG00000070509	119.72	-0.262254	0.208564	-1.25742	0.208601	1	Rgma
ENSMUSG00000016528	2380.98	0.0927441	0.0737698	1.25721	0.208678	1	Mapkapk2
ENSMUSG00000069301	35.3778	0.716112	0.569665	1.25708	0.208726	1	H2ac11
ENSMUSG00000019906	0.870832	-4.12112	3.27882	-1.25689	0.208794	1	Lin7a
ENSMUSG00000087305	9.00607	1.03466	0.823256	1.25679	0.208831	1	A430035B10Rik
ENSMUSG00000101746	106.4	0.332663	0.264734	1.2566	0.2089	1	2310043L19Rik
ENSMUSG00000097375	1087.42	0.118396	0.0942243	1.25654	0.208921	1	6720427I07Rik
ENSMUSG00000025875	472.227	-0.147429	0.11735	-1.25631	0.209002	1	Tspan17
ENSMUSG00000022231	1241.89	-0.21524	0.171337	-1.25624	0.209031	1	Sema5a
ENSMUSG00000085315	4.60744	-1.653	1.31592	-1.25616	0.20906	1	A430018G15Rik
ENSMUSG00000043398	4.44381	1.84353	1.46764	1.25612	0.209073	1	Gpr135
ENSMUSG00000024194	325.712	-0.201165	0.160159	-1.25603	0.209106	1	Cuta
ENSMUSG00000118012	10.5371	-0.975538	0.776999	-1.25552	0.20929	1	Gm46620
ENSMUSG00000061897	109.608	0.324518	0.258477	1.2555	0.209297	1	Gm14292
ENSMUSG00000103780	9.62215	-1.14044	0.908638	-1.2551	0.209441	1	Gm37524
ENSMUSG00000090176	14.9168	-0.895795	0.713751	-1.25505	0.209459	1	Cd200r2
ENSMUSG00000000056	2302.87	0.0994732	0.0792605	1.25502	0.209473	1	Narf
ENSMUSG00000022416	1.58788	-3.14276	2.50423	-1.25498	0.209485	1	Cacna1i
ENSMUSG00000037621	48.4238	-0.457252	0.36435	-1.25498	0.209485	1	Atoh8
ENSMUSG00000048949	108.373	0.248798	0.198252	1.25496	0.209493	1	Gm6206
ENSMUSG00000081562	3.09989	-1.90101	1.51494	-1.25484	0.209537	1	Gm11575
ENSMUSG00000075595	783.127	-0.166275	0.132533	-1.25459	0.209626	1	Zfp652
ENSMUSG00000087644	1.30213	-3.5235	2.80849	-1.25459	0.209628	1	Gm14703
ENSMUSG00000099686	29.1117	0.487774	0.388835	1.25445	0.209679	1	Gm29460
ENSMUSG00000028618	2103.61	0.0701025	0.0558905	1.25428	0.209739	1	Tmem59
ENSMUSG00000097448	2.95732	-1.82461	1.45491	-1.2541	0.209805	1	Platr22
ENSMUSG00000028246	170.644	-0.20477	0.163295	-1.25399	0.209847	1	Faxc
ENSMUSG00000021877	1172.43	-0.121912	0.097221	-1.25397	0.209852	1	Arf4
ENSMUSG00000035757	1070.99	-0.102628	0.0818441	-1.25394	0.209863	1	Selenoo
ENSMUSG00000040435	418.568	-0.172772	0.137818	-1.25363	0.209977	1	Ppp1r15a
ENSMUSG00000048108	1.34803	3.91301	3.12176	1.25346	0.210038	1	Tmem72
ENSMUSG00000034918	1.89227	3.12528	2.49372	1.25326	0.210111	1	Cdhr2
ENSMUSG00000035933	1307.08	-0.106923	0.0853727	-1.25243	0.210414	1	Cog5
ENSMUSG00000090626	139.027	-0.283216	0.226153	-1.25232	0.210454	1	Tex9
ENSMUSG00000020668	723.264	-0.124851	0.0997006	-1.25226	0.210475	1	Kif3c
ENSMUSG00000020251	133.503	0.339084	0.270825	1.25204	0.210554	1	Glt8d2
ENSMUSG00000019487	698.18	-0.139739	0.111618	-1.25195	0.210589	1	Trip10
ENSMUSG00000117876	1.31119	-3.14279	2.51035	-1.25193	0.210595	1	Gm50146
ENSMUSG00000097077	4.36784	-1.86388	1.48896	-1.2518	0.210643	1	Gm16712
ENSMUSG00000109956	29.3513	0.546842	0.43692	1.25158	0.210722	1	Gm45428
ENSMUSG00000041126	720.31	0.114175	0.091242	1.25134	0.21081	1	H2az2
ENSMUSG00000106773	4.72694	-2.20795	1.76458	-1.25126	0.210839	1	Gm43799
ENSMUSG00000020802	427.943	-0.174045	0.139098	-1.25124	0.210845	1	Ube2o
ENSMUSG00000030697	818.738	-0.107434	0.0858682	-1.25115	0.21088	1	Ppp4c
ENSMUSG00000034023	59.1141	0.377043	0.301361	1.25113	0.210887	1	Fancd2
ENSMUSG00000049670	149.71	-0.257271	0.20564	-1.25108	0.210907	1	Morn4
ENSMUSG00000104822	1.46964	2.84009	2.27049	1.25087	0.210982	1	Gm42967
ENSMUSG00000049281	7.24695	-1.10753	0.88542	-1.25085	0.21099	1	Scn3b
ENSMUSG00000040652	1706.58	0.144411	0.115471	1.25063	0.211071	1	Oaz2
ENSMUSG00000009214	2050.04	-0.142998	0.114401	-1.24998	0.211307	1	Mymk
ENSMUSG00000032289	10.6601	0.982479	0.786091	1.24983	0.211362	1	Thsd4
ENSMUSG00000110917	1.196	3.656	2.92585	1.24955	0.211463	1	Gm33056
ENSMUSG00000031818	5837.77	0.114628	0.0917418	1.24946	0.211496	1	Cox4i1
ENSMUSG00000028447	1222.13	0.131478	0.105232	1.24941	0.211516	1	Dctn3
ENSMUSG00000027287	993.764	0.102234	0.0818606	1.24888	0.211708	1	Snap23
ENSMUSG00000115100	44.8197	-0.547227	0.438275	-1.24859	0.211814	1	Gm34934
ENSMUSG00000073236	42.1946	-0.438594	0.351317	-1.24843	0.211874	1	2500004C02Rik
ENSMUSG00000023044	774.717	0.142015	0.113777	1.24818	0.211964	1	Csad
ENSMUSG00000025488	260.926	0.482368	0.386485	1.24809	0.211998	1	Cox8b
ENSMUSG00000019102	971.143	0.15907	0.127494	1.24767	0.212153	1	Aldh3a1
ENSMUSG00000093619	1.76584	-3.66863	2.94137	-1.24725	0.212305	1	4930535L15Rik
ENSMUSG00000054065	1.23719	-3.32755	2.66797	-1.24722	0.212317	1	Pkp3
ENSMUSG00000026068	22.1226	-0.644032	0.516436	-1.24707	0.212372	1	Il18rap
ENSMUSG00000116757	1.98258	1.82384	1.46254	1.24704	0.212383	1	Gm4786
ENSMUSG00000027615	584.293	0.134818	0.108115	1.24698	0.212405	1	Hps3
ENSMUSG00000087790	1.10404	4.03853	3.23873	1.24695	0.212416	1	Gm25970
ENSMUSG00000095193	15.9187	-0.666752	0.534783	-1.24677	0.212481	1	Gm20939
ENSMUSG00000034793	277.104	-0.207677	0.166576	-1.24674	0.212493	1	G6pc3
ENSMUSG00000020899	544.752	0.15847	0.127113	1.24669	0.212511	1	Pfas
ENSMUSG00000046985	1580.53	0.103186	0.0827788	1.24653	0.21257	1	Tapt1
ENSMUSG00000101355	216.635	0.379845	0.304744	1.24644	0.212603	1	H3c10
ENSMUSG00000026173	4.46988	1.48791	1.19375	1.24642	0.212612	1	Plcd4
ENSMUSG00000061130	1293.42	0.0772317	0.0619721	1.24623	0.212679	1	Ppm1b
ENSMUSG00000042284	147.54	0.291017	0.233522	1.24621	0.212689	1	Itga1
ENSMUSG00000029513	335.091	-0.175427	0.140774	-1.24616	0.212705	1	Prkab1
ENSMUSG00000042063	1245.38	0.126453	0.10149	1.24596	0.212778	1	Zfp386
ENSMUSG00000058317	206.861	-0.232145	0.186318	-1.24596	0.212779	1	Ube2e2
ENSMUSG00000009614	217.39	0.231731	0.185995	1.2459	0.212801	1	Sardh
ENSMUSG00000025465	1368.38	0.110634	0.0888013	1.24586	0.212817	1	Echs1
ENSMUSG00000055305	183.404	0.225686	0.181184	1.24562	0.212905	1	Zfp93
ENSMUSG00000110504	2.84353	-2.30256	1.84854	-1.24561	0.212908	1	Gm45797
ENSMUSG00000110077	2.31416	-2.48868	1.99809	-1.24553	0.212939	1	Gm45632
ENSMUSG00000027896	62.2382	0.475509	0.381821	1.24537	0.212996	1	Slc16a4
ENSMUSG00000114540	66.4223	-0.310976	0.249809	-1.24485	0.213186	1	Gm6421
ENSMUSG00000073867	16.5184	0.706736	0.56777	1.24476	0.213221	1	AA474408
ENSMUSG00000031732	86.0492	-0.395903	0.318066	-1.24472	0.213236	1	Phlpp2
ENSMUSG00000031840	156.707	-0.24481	0.196685	-1.24468	0.213251	1	Rab3a
ENSMUSG00000047879	1599.49	-0.0997166	0.0801178	-1.24463	0.213269	1	Usp14
ENSMUSG00000102619	2.15146	3.04779	2.4488	1.2446	0.213277	1	Gm37849
ENSMUSG00000114425	4.30873	1.68818	1.3565	1.24451	0.213312	1	Gm33447
ENSMUSG00000110588	13.3398	0.919844	0.739171	1.24443	0.213343	1	Gm45774
ENSMUSG00000097944	14.708	-0.961286	0.77259	-1.24424	0.213412	1	A130014A01Rik
ENSMUSG00000005813	1641.47	0.101945	0.0819413	1.24412	0.213455	1	Metap1
ENSMUSG00000031066	477.217	0.183654	0.147623	1.24407	0.213473	1	Usp11
ENSMUSG00000048410	614.654	-0.146373	0.117657	-1.24407	0.213475	1	Zfp407
ENSMUSG00000021870	957.481	-0.140139	0.112656	-1.24396	0.213514	1	Slmap
ENSMUSG00000006289	669.649	0.15325	0.123202	1.24389	0.213541	1	Osgep
ENSMUSG00000078656	4.09063	1.51645	1.21918	1.24383	0.213563	1	Vps25
ENSMUSG00000085766	22.0314	0.885499	0.712059	1.24358	0.213656	1	2810430I11Rik
ENSMUSG00000037395	406.835	0.14981	0.120478	1.24347	0.213696	1	Rcor3
ENSMUSG00000049940	1182.47	0.110476	0.0888471	1.24344	0.213704	1	Pgrmc2
ENSMUSG00000117322	15.3294	0.911955	0.733597	1.24313	0.213821	1	6330415G19Rik
ENSMUSG00000060377	3.40601	-1.30959	1.05373	-1.24282	0.213934	1	Rpl36a-ps1
ENSMUSG00000028255	1.15119	3.87591	3.11865	1.24282	0.213935	1	Clca1
ENSMUSG00000079442	1342.12	-0.128829	0.103747	-1.24176	0.214324	1	St6galnac4
ENSMUSG00000110142	7.36991	-1.19782	0.964626	-1.24174	0.214332	1	Gm45872
ENSMUSG00000050565	3405.25	-0.0755181	0.0608185	-1.2417	0.214349	1	Tor1aip2
ENSMUSG00000074818	12.9983	1.1269	0.907548	1.24169	0.21435	1	Pdzd7
ENSMUSG00000117406	5.71793	1.53165	1.23361	1.24159	0.214386	1	Ntn3
ENSMUSG00000025429	159.18	-0.288419	0.232329	-1.24142	0.214449	1	Pstpip2
ENSMUSG00000019853	158.746	-0.255671	0.205976	-1.24127	0.214507	1	Hebp2
ENSMUSG00000035828	422.689	-0.18172	0.146418	-1.24111	0.214565	1	Pim3
ENSMUSG00000057880	9.0903	1.12246	0.904833	1.24051	0.214786	1	Abat
ENSMUSG00000023022	4442.73	-0.122963	0.0991243	-1.24049	0.214793	1	Lima1
ENSMUSG00000114637	0.990694	4.33821	3.49727	1.24045	0.214807	1	Gm47851
ENSMUSG00000019738	356.862	0.207966	0.167727	1.2399	0.215012	1	Polr2i
ENSMUSG00000020171	538.475	0.1762	0.142117	1.23983	0.21504	1	Yeats4
ENSMUSG00000097150	15.2587	0.99224	0.800458	1.23959	0.215127	1	Gm26513
ENSMUSG00000042660	595.946	-0.127714	0.103032	-1.23956	0.215137	1	Wdr55
ENSMUSG00000083097	7.46474	0.88242	0.71192	1.23949	0.215163	1	Gm14494
ENSMUSG00000030282	952.001	0.104637	0.0844282	1.23937	0.21521	1	Cmas
ENSMUSG00000015790	519.682	0.15516	0.125195	1.23935	0.215216	1	Surf1
ENSMUSG00000038705	213.483	0.222579	0.179675	1.23879	0.215423	1	Gmeb2
ENSMUSG00000028212	212.766	0.267949	0.216316	1.23869	0.215459	1	Ccne2
ENSMUSG00000022658	2.58325	-2.12041	1.71183	-1.23868	0.215463	1	Tagln3
ENSMUSG00000108980	1.55309	-2.99082	2.4146	-1.23864	0.215478	1	Gm45155
ENSMUSG00000033596	507.534	0.144301	0.116511	1.23853	0.215521	1	Rfwd3
ENSMUSG00000082154	1.44129	2.43248	1.96441	1.23827	0.215615	1	Gm16464
ENSMUSG00000058704	1512.83	0.0958311	0.0773911	1.23827	0.215616	1	Memo1
ENSMUSG00000114963	26.0778	-0.73739	0.595556	-1.23815	0.215659	1	Gm29010
ENSMUSG00000102143	20.9429	-0.681848	0.550825	-1.23787	0.215766	1	Gm38057
ENSMUSG00000039693	309.573	0.182538	0.147464	1.23784	0.215774	1	Msantd3
ENSMUSG00000005148	545.213	-0.167382	0.135245	-1.23762	0.215855	1	Klf5
ENSMUSG00000058145	6.08882	1.89499	1.53132	1.23749	0.215904	1	Adamts17
ENSMUSG00000023330	244.381	-0.193361	0.156264	-1.2374	0.215939	1	Dtwd1
ENSMUSG00000110388	18.5506	0.711744	0.575387	1.23698	0.216094	1	Gm30329
ENSMUSG00000050144	597.939	-0.116446	0.0941382	-1.23697	0.216097	1	Slc25a44
ENSMUSG00000023393	2.85367	2.1255	1.71851	1.23683	0.216151	1	Slc17a9
ENSMUSG00000066113	177.62	-0.324371	0.262265	-1.23681	0.216158	1	Adamtsl1
ENSMUSG00000104524	6.29922	1.44046	1.16466	1.23681	0.216158	1	Gm37333
ENSMUSG00000103749	3.28123	-1.93274	1.56275	-1.23675	0.216179	1	Pcdhgb5
ENSMUSG00000109829	3.79487	1.91109	1.54571	1.23639	0.216315	1	Gm45605
ENSMUSG00000087150	1.1008	3.36601	2.72246	1.23638	0.216316	1	BC064078
ENSMUSG00000022992	1740.9	-0.120256	0.0972772	-1.23622	0.216376	1	Kansl2
ENSMUSG00000001924	5692.03	-0.0809148	0.0654575	-1.23614	0.216406	1	Uba1
ENSMUSG00000035835	164.275	0.240825	0.194838	1.23603	0.216449	1	Plppr3
ENSMUSG00000039195	300.325	-0.241997	0.195796	-1.23596	0.216472	1	Bbln
ENSMUSG00000062981	1315.54	0.151026	0.122206	1.23583	0.216523	1	Mrpl42
ENSMUSG00000031451	123.42	0.256296	0.207417	1.23566	0.216585	1	Gas6
ENSMUSG00000064065	1.75186	3.18288	2.57597	1.2356	0.216606	1	Ipcef1
ENSMUSG00000030894	576.572	-0.156751	0.126867	-1.23556	0.216622	1	Tpp1
ENSMUSG00000113610	1.11277	3.66557	2.96753	1.23522	0.216747	1	Gm47132
ENSMUSG00000035694	13.8047	0.911713	0.738111	1.2352	0.216757	1	Caps2
ENSMUSG00000057219	79.331	0.316314	0.256086	1.23519	0.21676	1	Armc7
ENSMUSG00000012114	307.385	-0.190435	0.154189	-1.23508	0.216802	1	Med15
ENSMUSG00000063531	878.287	-0.191927	0.155397	-1.23507	0.216803	1	Sema3e
ENSMUSG00000026820	542.974	-0.130468	0.105638	-1.23505	0.216812	1	Ptges2
ENSMUSG00000044447	782.782	-0.161478	0.13076	-1.23492	0.216861	1	Dock5
ENSMUSG00000056394	153.082	0.275787	0.223363	1.2347	0.216942	1	Lig1
ENSMUSG00000032344	77.2237	0.285888	0.231556	1.23464	0.216963	1	Cgas
ENSMUSG00000102123	2.59521	-2.07424	1.68008	-1.2346	0.216978	1	Gm4319
ENSMUSG00000051238	95.9335	0.332545	0.269366	1.23455	0.217	1	Swsap1
ENSMUSG00000077457	2.05752	-2.93125	2.37506	-1.23418	0.217136	1	Snord65
ENSMUSG00000028599	1244.9	-0.0923199	0.0748097	-1.23406	0.21718	1	Tnfrsf1b
ENSMUSG00000109157	11.6679	-1.10849	0.898456	-1.23378	0.217286	1	Gm44829
ENSMUSG00000029861	221.965	0.212209	0.172014	1.23368	0.217324	1	Fam131b
ENSMUSG00000071647	167.389	0.267293	0.216668	1.23365	0.217333	1	Eml3
ENSMUSG00000017781	1217.37	-0.130197	0.105543	-1.23358	0.217358	1	Pitpna
ENSMUSG00000021066	56.0927	-0.333854	0.270641	-1.23357	0.217363	1	Atl1
ENSMUSG00000037270	2554.41	-0.17587	0.142598	-1.23333	0.217454	1	4932438A13Rik
ENSMUSG00000046841	942.305	-0.134417	0.108998	-1.2332	0.217499	1	Ckap4
ENSMUSG00000030330	35.0497	-0.504432	0.409062	-1.23314	0.217523	1	Ing4
ENSMUSG00000033184	2853.25	0.10248	0.083112	1.23303	0.217564	1	Tmed7
ENSMUSG00000090069	12.2973	0.837201	0.679125	1.23276	0.217664	1	E430024P14Rik
ENSMUSG00000032301	3027.21	0.130139	0.105575	1.23268	0.217697	1	Psma4
ENSMUSG00000083443	0.935937	-3.55976	2.89017	-1.23168	0.21807	1	Gm15519
ENSMUSG00000086247	16.6683	-0.759189	0.616444	-1.23156	0.218113	1	Gm15787
ENSMUSG00000022781	942.645	-0.140569	0.114166	-1.23126	0.218224	1	Pak2
ENSMUSG00000081214	5.88982	-1.18086	0.959078	-1.23124	0.218233	1	Rpl35a-ps2
ENSMUSG00000025371	945.811	0.121513	0.0987035	1.2311	0.218287	1	Chmp6
ENSMUSG00000017491	4.39384	-1.88735	1.53326	-1.23094	0.218347	1	Rarb
ENSMUSG00000109168	1.30484	-2.79685	2.27218	-1.23091	0.218358	1	Gm44709
ENSMUSG00000093772	1.20019	-3.45485	2.80683	-1.23087	0.218371	1	4931403E22Rik
ENSMUSG00000117818	1.25533	3.61552	2.93784	1.23067	0.218445	1	Gm50105
ENSMUSG00000007653	2.51972	2.02474	1.64572	1.23031	0.218582	1	Gabrb2
ENSMUSG00000026958	1071.12	0.139826	0.113655	1.23027	0.218595	1	Dpp7
ENSMUSG00000082194	1.16911	2.93001	2.38167	1.23023	0.218611	1	Gm12444
ENSMUSG00000080935	4.02987	1.29725	1.0546	1.23008	0.218668	1	Got2-ps1
ENSMUSG00000042903	406.601	0.170696	0.138804	1.22976	0.218785	1	Foxo4
ENSMUSG00000025173	1469.28	0.0758872	0.0617095	1.22975	0.218791	1	Wdr45b
ENSMUSG00000001127	1960.78	0.114497	0.0931111	1.22968	0.218816	1	Araf
ENSMUSG00000030532	410.211	0.164515	0.133793	1.22963	0.218837	1	Hddc3
ENSMUSG00000086134	2.05952	2.13333	1.73571	1.22908	0.219041	1	Gm16159
ENSMUSG00000097890	2.02444	-2.40102	1.95444	-1.22849	0.219262	1	4930547M16Rik
ENSMUSG00000029536	78.2284	-0.376658	0.306612	-1.22845	0.219278	1	Gatc
ENSMUSG00000012889	436.677	0.173769	0.141512	1.22795	0.219466	1	Podnl1
ENSMUSG00000093805	4.97627	1.29263	1.05275	1.22786	0.219501	1	Gal3st2b
ENSMUSG00000039738	199.097	-0.277611	0.226097	-1.22784	0.219507	1	Slx4
ENSMUSG00000032479	4642.86	-0.145215	0.118275	-1.22777	0.219532	1	Map4
ENSMUSG00000104612	1.30392	-3.3891	2.76073	-1.22761	0.219592	1	Gm42449
ENSMUSG00000096433	449.781	0.150988	0.123014	1.2274	0.219672	1	Zfp994
ENSMUSG00000015085	30.3039	0.530398	0.432177	1.22727	0.219721	1	Entpd2
ENSMUSG00000097203	1.82072	2.94225	2.39764	1.22714	0.219769	1	4732419C18Rik
ENSMUSG00000056260	591.534	-0.126549	0.103138	-1.22699	0.219828	1	Lrif1
ENSMUSG00000112237	72.1342	0.297998	0.242879	1.22694	0.219845	1	D630033A02Rik
ENSMUSG00000031467	546.69	-0.156091	0.127222	-1.22692	0.219853	1	Agpat5
ENSMUSG00000037944	2.51059	1.81195	1.47688	1.22688	0.219869	1	Ccr7
ENSMUSG00000025584	213.035	-0.203532	0.165945	-1.2265	0.220009	1	Pde8a
ENSMUSG00000006412	107.933	0.299222	0.243989	1.22637	0.220059	1	Pfdn2
ENSMUSG00000084998	2.66662	1.84769	1.5067	1.22631	0.22008	1	Gm16279
ENSMUSG00000024871	30.6977	0.511459	0.417089	1.22626	0.220101	1	Doc2g
ENSMUSG00000089093	1.7509	2.87292	2.34298	1.22618	0.220131	1	Snord11
ENSMUSG00000081822	3.03542	1.92335	1.56879	1.226	0.220197	1	Gm15626
ENSMUSG00000020736	447.193	0.160157	0.130686	1.22551	0.220382	1	Nt5c
ENSMUSG00000086881	8.8566	-0.923784	0.753848	-1.22543	0.220415	1	Gm13594
ENSMUSG00000077345	3.27108	1.94349	1.58598	1.22542	0.220418	1	Snord70
ENSMUSG00000024955	608.733	0.122923	0.100394	1.2244	0.220802	1	Esrra
ENSMUSG00000087354	0.887948	-3.51353	2.86965	-1.22438	0.220811	1	4930404I05Rik
ENSMUSG00000115457	1.05566	2.64657	2.16183	1.22422	0.220868	1	Gm2387
ENSMUSG00000087138	8.89814	-1.01543	0.829472	-1.22419	0.220882	1	Gm15545
ENSMUSG00000023068	467.498	-0.213688	0.174571	-1.22408	0.220923	1	Nus1
ENSMUSG00000015671	3747.17	0.127106	0.103842	1.22402	0.220943	1	Psma2
ENSMUSG00000025521	186.32	0.225072	0.183913	1.22379	0.221031	1	Tmem192
ENSMUSG00000031845	1.07858	4.03481	3.2975	1.2236	0.221104	1	Bco1
ENSMUSG00000113412	2.09003	2.63749	2.15574	1.22347	0.221151	1	Gm5191
ENSMUSG00000022811	1406.95	-0.117454	0.0960125	-1.22332	0.221209	1	Zfp148
ENSMUSG00000037646	1945.33	-0.101811	0.0832286	-1.22326	0.22123	1	Vps13b
ENSMUSG00000038578	95.3264	0.282981	0.23134	1.22323	0.221245	1	Susd1
ENSMUSG00000025332	1963.28	-0.116444	0.0952009	-1.22314	0.221276	1	Kdm5c
ENSMUSG00000108912	32.3923	-0.581289	0.475436	-1.22264	0.221464	1	E230020D15Rik
ENSMUSG00000111875	19.7748	-0.603143	0.493322	-1.22261	0.221475	1	Gm5425
ENSMUSG00000031446	4452.96	0.0666382	0.0545185	1.2223	0.221593	1	Cul4a
ENSMUSG00000036473	523.643	0.123092	0.10071	1.22225	0.221613	1	Tbc1d24
ENSMUSG00000026259	228.915	-0.256711	0.210043	-1.22218	0.221639	1	Ngef
ENSMUSG00000039007	2441.34	0.113647	0.0929879	1.22217	0.221643	1	Cpq
ENSMUSG00000043458	38.2581	-0.543697	0.444894	-1.22208	0.221677	1	Pcdhb12
ENSMUSG00000021457	66.074	-0.455733	0.37295	-1.22197	0.22172	1	Syk
ENSMUSG00000077569	1.28652	-2.99051	2.44764	-1.2218	0.221785	1	Gm24608
ENSMUSG00000105148	1.60639	-2.88872	2.36445	-1.22173	0.221809	1	Gm42700
ENSMUSG00000038267	229.083	-0.209296	0.171326	-1.22162	0.221851	1	Slc22a23
ENSMUSG00000085091	1.32546	3.20222	2.6214	1.22157	0.221872	1	Egfros
ENSMUSG00000037960	842.505	0.199353	0.1632	1.22152	0.221888	1	Card19
ENSMUSG00000050272	26.7587	0.619992	0.507681	1.22122	0.222001	1	Dscam
ENSMUSG00000026426	568.452	-0.126442	0.103547	-1.22111	0.222043	1	Arl8a
ENSMUSG00000009549	3073.29	0.114201	0.093523	1.2211	0.222047	1	Srp14
ENSMUSG00000104212	1.21075	-2.67853	2.19354	-1.2211	0.222049	1	Gm37986
ENSMUSG00000030110	13.9832	-0.864808	0.708254	-1.22104	0.22207	1	Ret
ENSMUSG00000020447	1.48485	-2.76401	2.2644	-1.22064	0.222223	1	Npc1l1
ENSMUSG00000113318	1.10681	3.93385	3.22354	1.22035	0.222331	1	Gm18113
ENSMUSG00000005362	1929.25	0.155937	0.127781	1.22035	0.222334	1	Crbn
ENSMUSG00000070271	0.873129	-2.53295	2.07568	-1.2203	0.222352	1	Gm13268
ENSMUSG00000020451	832.125	0.120878	0.0990803	1.22	0.222467	1	Limk2
ENSMUSG00000098120	4.37396	-1.99987	1.63926	-1.21999	0.22247	1	Gm5914
ENSMUSG00000079737	68.3193	0.286008	0.234461	1.21985	0.22252	1	3110001I22Rik
ENSMUSG00000065147	24.7626	0.634848	0.520443	1.21982	0.222531	1	Snora31
ENSMUSG00000112925	10.177	-1.23803	1.01501	-1.21972	0.22257	1	Gm31763
ENSMUSG00000107726	5.72221	1.50906	1.2374	1.21955	0.222637	1	Gm44037
ENSMUSG00000034245	179.312	0.262909	0.21559	1.21949	0.22266	1	Hdac11
ENSMUSG00000051279	3.07173	1.93109	1.58365	1.21939	0.222695	1	Gdf6
ENSMUSG00000042812	8.88402	-1.04517	0.857155	-1.21934	0.222714	1	Foxf1
ENSMUSG00000030446	54.1103	-0.390767	0.320539	-1.21909	0.222809	1	Zfp273
ENSMUSG00000006675	22.8249	-0.770116	0.631773	-1.21898	0.222854	1	P4htm
ENSMUSG00000025500	1.4573	-3.15434	2.58831	-1.21869	0.222963	1	Lmntd2
ENSMUSG00000030177	125.621	0.240416	0.197314	1.21844	0.223056	1	Ccdc77
ENSMUSG00000018500	357.331	-0.166241	0.136483	-1.21803	0.223211	1	Adora2b
ENSMUSG00000029346	156.225	-0.259343	0.213001	-1.21757	0.223389	1	Srrd
ENSMUSG00000002731	546.721	0.160318	0.131721	1.21711	0.223564	1	Prkra
ENSMUSG00000117585	1.47477	-2.57737	2.11812	-1.21682	0.223674	1	Gm5047
ENSMUSG00000045409	341.347	-0.153998	0.126576	-1.21665	0.223739	1	Trim39
ENSMUSG00000108161	72.1899	0.406019	0.333732	1.2166	0.223756	1	Gm32914
ENSMUSG00000109975	2.45026	1.84115	1.51336	1.2166	0.223756	1	Gm19196
ENSMUSG00000000563	7492.17	0.116728	0.0959463	1.2166	0.223757	1	Atp5pb
ENSMUSG00000030287	971.195	-0.195233	0.160489	-1.21649	0.223799	1	Itpr2
ENSMUSG00000019777	2552.73	0.0827501	0.0680299	1.21638	0.223841	1	Hdac2
ENSMUSG00000067586	72.4336	-0.34103	0.280403	-1.21621	0.223904	1	S1pr3
ENSMUSG00000026048	622.167	-0.126946	0.10439	-1.21607	0.223958	1	Ercc5
ENSMUSG00000027108	2003.94	0.0952411	0.0783201	1.21605	0.223966	1	Ola1
ENSMUSG00000102602	90.252	-0.348767	0.286875	-1.21574	0.224082	1	A930004J17Rik
ENSMUSG00000059423	448.705	0.135945	0.111842	1.21551	0.224173	1	Zfp933
ENSMUSG00000032525	954.946	-0.139767	0.114988	-1.21549	0.22418	1	Nktr
ENSMUSG00000002346	38.2753	0.392842	0.32325	1.21529	0.224256	1	Slc25a42
ENSMUSG00000069835	93.7358	-0.338348	0.278477	-1.21499	0.224368	1	Sat2
ENSMUSG00000108449	4.0106	-1.9427	1.59916	-1.21483	0.224431	1	Gm44507
ENSMUSG00000037049	1107.98	-0.102574	0.084439	-1.21477	0.224454	1	Smpd1
ENSMUSG00000097706	9.16128	-1.03148	0.849231	-1.2146	0.224517	1	E030037K01Rik
ENSMUSG00000117113	4.16958	-1.66122	1.36778	-1.21454	0.224543	1	Gm49883
ENSMUSG00000085639	1.54627	-3.10832	2.56053	-1.21394	0.224772	1	Gm15410
ENSMUSG00000028669	559.957	0.125267	0.103198	1.21385	0.224805	1	Pithd1
ENSMUSG00000066829	466.336	-0.153167	0.126187	-1.21381	0.22482	1	Zfp810
ENSMUSG00000034591	1102.47	-0.0945084	0.0778657	-1.21374	0.224849	1	Slc41a2
ENSMUSG00000066735	346.494	-0.192894	0.158987	-1.21327	0.225027	1	Vkorc1l1
ENSMUSG00000021217	261.054	-0.185493	0.152897	-1.2132	0.225055	1	Tshz3
ENSMUSG00000029322	4.85513	-1.2944	1.0672	-1.21289	0.225172	1	Plac8
ENSMUSG00000023913	25.6228	0.64081	0.52834	1.21287	0.225178	1	Pla2g7
ENSMUSG00000056553	11.3389	-0.818841	0.675144	-1.21284	0.225191	1	Ptprn2
ENSMUSG00000028955	1709.33	-0.106092	0.087482	-1.21273	0.225232	1	Vamp3
ENSMUSG00000066798	939.228	0.124078	0.102336	1.21245	0.225338	1	Zbtb6
ENSMUSG00000028018	112.011	-0.317199	0.261653	-1.21229	0.225401	1	Gstcd
ENSMUSG00000025857	461.885	0.147573	0.121763	1.21197	0.225523	1	Dnaaf5
ENSMUSG00000026029	310.33	-0.151343	0.124876	-1.21194	0.225534	1	Casp8
ENSMUSG00000107472	0.817361	3.67373	3.03172	1.21176	0.225603	1	Gm44265
ENSMUSG00000106087	11.0016	0.855967	0.706413	1.21171	0.225624	1	Gm43609
ENSMUSG00000087231	36.4064	0.543952	0.448999	1.21148	0.225712	1	E230016M11Rik
ENSMUSG00000028348	8617.11	0.106434	0.087863	1.21137	0.225755	1	Cavin4
ENSMUSG00000104262	7.80063	1.31765	1.08777	1.21134	0.225766	1	Gm37747
ENSMUSG00000020790	1844.2	-0.110702	0.0914059	-1.2111	0.225856	1	Ankfy1
ENSMUSG00000055561	1.58873	2.73725	2.26017	1.21108	0.225864	1	Spink5
ENSMUSG00000070643	10.1996	0.911317	0.752522	1.21102	0.225889	1	Sox13
ENSMUSG00000015971	1074.24	0.107729	0.0889617	1.21096	0.225913	1	Actr8
ENSMUSG00000033356	188.929	0.190749	0.157526	1.21091	0.225931	1	Pus7l
ENSMUSG00000081281	10.5306	0.815196	0.673215	1.2109	0.225933	1	Rpl7-ps9
ENSMUSG00000060733	703.432	-0.110014	0.0908563	-1.21085	0.225952	1	Ipmk
ENSMUSG00000000440	117.328	0.290679	0.240094	1.21069	0.226015	1	Pparg
ENSMUSG00000025538	287.984	0.175187	0.144708	1.21062	0.22604	1	Sumf2
ENSMUSG00000097287	9.61707	-0.927564	0.766225	-1.21056	0.226063	1	D130017N08Rik
ENSMUSG00000058301	750.313	0.104552	0.0863707	1.2105	0.226088	1	Upf1
ENSMUSG00000112719	1.58375	2.46861	2.03939	1.21047	0.2261	1	Gm45925
ENSMUSG00000060601	609.053	0.122255	0.101	1.21045	0.226107	1	Nr1h2
ENSMUSG00000015126	486	0.157554	0.13017	1.21037	0.226137	1	Tsr3
ENSMUSG00000055897	139.488	-0.255521	0.211117	-1.21033	0.226152	1	Ppp4r1l-ps
ENSMUSG00000047990	1.01762	-3.92723	3.24546	-1.21007	0.226252	1	C2cd4a
ENSMUSG00000103467	4.21319	-1.84031	1.521	-1.20994	0.226303	1	Gm38245
ENSMUSG00000032812	445.916	-0.148066	0.122377	-1.20991	0.226313	1	Arap1
ENSMUSG00000094870	970.011	-0.102229	0.0845004	-1.2098	0.226355	1	Zfp131
ENSMUSG00000001240	71.3442	0.35196	0.29097	1.20961	0.226428	1	Ramp2
ENSMUSG00000037833	16.3882	0.694968	0.574661	1.20935	0.226527	1	Sh2d4b
ENSMUSG00000038456	164.383	-0.261291	0.216098	-1.20913	0.226612	1	Dennd2a
ENSMUSG00000006299	3434.77	0.0800511	0.0662149	1.20896	0.226679	1	Aamp
ENSMUSG00000039968	123.345	-0.304804	0.252122	-1.20895	0.226681	1	Rsbn1l
ENSMUSG00000052241	6.05351	-1.38614	1.14664	-1.20887	0.226712	1	A930035D04Rik
ENSMUSG00000053914	1.46046	3.11588	2.57754	1.20886	0.226717	1	Kdm4d
ENSMUSG00000030681	4041.61	-0.0744475	0.0615859	-1.20884	0.226724	1	Mvp
ENSMUSG00000029502	1585.18	-0.120598	0.0997774	-1.20868	0.226788	1	Golga3
ENSMUSG00000114797	1209.11	0.0930398	0.0769825	1.20858	0.226823	1	Gm49336
ENSMUSG00000038506	1450.36	0.130537	0.108019	1.20846	0.226869	1	Dcun1d2
ENSMUSG00000064284	275.583	0.224381	0.185681	1.20842	0.226885	1	Cdpf1
ENSMUSG00000002393	935.406	0.123577	0.10227	1.20833	0.226918	1	Nr2f6
ENSMUSG00000039013	2.52966	-2.76331	2.28742	-1.20805	0.22703	1	Siglecf
ENSMUSG00000023284	191.904	-0.241714	0.200115	-1.20788	0.227095	1	Zfp605
ENSMUSG00000039153	84.2989	-0.373875	0.30954	-1.20784	0.227108	1	Runx2
ENSMUSG00000097430	1.40897	2.99367	2.48024	1.20701	0.22743	1	Gm10544
ENSMUSG00000098942	1.9318	-2.78183	2.30475	-1.207	0.227432	1	Mir8100
ENSMUSG00000032372	1014.35	0.142801	0.118319	1.20691	0.227466	1	Plscr2
ENSMUSG00000066442	16.6685	-0.939149	0.778296	-1.20667	0.227558	1	Mthfs
ENSMUSG00000114456	131.57	0.391221	0.324235	1.2066	0.227588	1	H2bc9
ENSMUSG00000093176	1.819	2.888	2.3937	1.2065	0.227625	1	Mir5119
ENSMUSG00000108436	1.38309	2.86909	2.37805	1.20649	0.22763	1	Gm44851
ENSMUSG00000034881	4.56606	1.48557	1.23199	1.20583	0.227882	1	Tbxa2r
ENSMUSG00000108389	5.14837	-1.55145	1.28676	-1.2057	0.227933	1	Gm45206
ENSMUSG00000032577	3.21398	2.75782	2.2874	1.20566	0.22795	1	Mapkapk3
ENSMUSG00000025466	94.8129	-0.347137	0.287937	-1.2056	0.227972	1	Fuom
ENSMUSG00000105504	2.07646	-2.84555	2.36032	-1.20558	0.227979	1	Gbp5
ENSMUSG00000026205	3.54449	1.66531	1.38145	1.20548	0.228018	1	Slc23a3
ENSMUSG00000022912	700.135	0.147616	0.122465	1.20538	0.228057	1	Pros1
ENSMUSG00000055884	371.494	-0.172041	0.142768	-1.20504	0.22819	1	Fancm
ENSMUSG00000045503	215.458	0.195119	0.161939	1.20489	0.228245	1	Sys1
ENSMUSG00000025420	18.4936	0.706982	0.586765	1.20488	0.228249	1	Katnal2
ENSMUSG00000026418	29219.5	0.150701	0.125094	1.2047	0.228318	1	Tnni1
ENSMUSG00000000142	89.5554	-0.400866	0.332771	-1.20463	0.228346	1	Axin2
ENSMUSG00000109828	3.10978	1.81586	1.5076	1.20447	0.228407	1	Gm45662
ENSMUSG00000032440	5300.85	-0.071344	0.0592333	-1.20446	0.228413	1	Tgfbr2
ENSMUSG00000001052	338.438	0.174056	0.144564	1.20401	0.228587	1	Sec24b
ENSMUSG00000061991	49.4638	0.597257	0.496222	1.20361	0.228741	1	H2ac10
ENSMUSG00000079610	104.444	0.35519	0.295107	1.2036	0.228745	1	Ankrd39
ENSMUSG00000036167	381.082	-0.181496	0.150816	-1.20343	0.228809	1	Pphln1
ENSMUSG00000070610	31.5209	0.474162	0.394011	1.20343	0.228812	1	Gm13127
ENSMUSG00000031590	562.648	0.136672	0.11357	1.20342	0.228815	1	Frg1
ENSMUSG00000031878	1682.33	0.115742	0.0961891	1.20327	0.22887	1	Nae1
ENSMUSG00000041782	2.82435	-1.80529	1.50053	-1.2031	0.228937	1	Lad1
ENSMUSG00000108045	0.663838	-3.66846	3.04922	-1.20308	0.228945	1	Gm5576
ENSMUSG00000027962	4499.27	0.119051	0.0989564	1.20307	0.228951	1	Vcam1
ENSMUSG00000024824	177.42	-0.222121	0.184748	-1.20229	0.229251	1	Rad9a
ENSMUSG00000037761	148.046	0.22083	0.183729	1.20193	0.22939	1	Actr5
ENSMUSG00000086629	42.2884	0.553256	0.460334	1.20186	0.229419	1	2810403D21Rik
ENSMUSG00000027366	3374.02	0.091318	0.0759809	1.20185	0.22942	1	Sppl2a
ENSMUSG00000026674	3624.21	-0.108099	0.089951	-1.20175	0.229461	1	Ddr2
ENSMUSG00000021900	371.567	0.166985	0.138971	1.20158	0.229525	1	Btd
ENSMUSG00000086251	1.42176	-3.16977	2.63811	-1.20153	0.229546	1	Gm12694
ENSMUSG00000034218	891.327	-0.113832	0.0947521	-1.20136	0.229611	1	Atm
ENSMUSG00000055415	1.84396	2.97766	2.47939	1.20097	0.229764	1	Atp10b
ENSMUSG00000028680	136.672	0.269935	0.224812	1.20071	0.229863	1	Plk3
ENSMUSG00000042772	879.264	-0.111378	0.0927609	-1.2007	0.229867	1	Smg7
ENSMUSG00000025583	1336.24	-0.124934	0.104055	-1.20066	0.229883	1	Rptor
ENSMUSG00000020022	2287.89	0.133926	0.111544	1.20066	0.229884	1	Ndufa12
ENSMUSG00000025265	119.518	-0.250473	0.208666	-1.20035	0.230003	1	Fgd1
ENSMUSG00000046516	167.484	0.259783	0.216451	1.20019	0.230064	1	Cox17
ENSMUSG00000020120	20.4605	-0.6401	0.533362	-1.20012	0.230092	1	Plek
ENSMUSG00000035936	23.1721	0.52719	0.439286	1.20011	0.230098	1	Aldh5a1
ENSMUSG00000091408	4.40252	-1.27429	1.06183	-1.20009	0.230106	1	Gm6728
ENSMUSG00000028745	771.384	-0.121006	0.100834	-1.20005	0.230118	1	Capzb
ENSMUSG00000031465	13.3568	-0.756546	0.630647	-1.19963	0.230281	1	Angpt2
ENSMUSG00000084362	0.958969	2.96729	2.4743	1.19924	0.230433	1	2610024D14Rik
ENSMUSG00000104187	1.1199	3.1271	2.60852	1.1988	0.230604	1	Gm37820
ENSMUSG00000060198	2.86934	-1.28519	1.07261	-1.19819	0.230841	1	Gm11353
ENSMUSG00000109651	1.58301	-3.15457	2.63329	-1.19796	0.230934	1	Gm45463
ENSMUSG00000050394	133.006	0.282147	0.235542	1.19786	0.23097	1	Armcx6
ENSMUSG00000021196	2425.19	-0.0867248	0.0724017	-1.19783	0.230984	1	Pfkp
ENSMUSG00000097748	2.9594	-1.6856	1.40769	-1.19742	0.231142	1	Gm26533
ENSMUSG00000024349	122.806	-0.32914	0.274955	-1.19707	0.231279	1	Sting1
ENSMUSG00000104823	6.26583	-1.04567	0.873564	-1.19702	0.2313	1	Gm43182
ENSMUSG00000062116	348.84	0.143356	0.119775	1.19688	0.231354	1	Zfp954
ENSMUSG00000038156	0.767086	-4.3437	3.63003	-1.1966	0.231462	1	Spon1
ENSMUSG00000027907	189.925	-0.339935	0.284143	-1.19635	0.231559	1	S100a11
ENSMUSG00000005683	4019.8	-0.0684736	0.0572409	-1.19624	0.231605	1	Cs
ENSMUSG00000001158	1100.25	0.144631	0.120932	1.19597	0.231707	1	Snrnp27
ENSMUSG00000029385	1212.21	-0.106174	0.0887795	-1.19593	0.231725	1	Ccng2
ENSMUSG00000028458	425.534	-0.190504	0.159308	-1.19582	0.231768	1	Tesk1
ENSMUSG00000038982	622.611	0.148925	0.124542	1.19578	0.231782	1	Bloc1s5
ENSMUSG00000000028	215.222	0.21357	0.178614	1.19571	0.231811	1	Cdc45
ENSMUSG00000029338	4729.09	0.0812776	0.0679813	1.19559	0.231857	1	Antxr2
ENSMUSG00000020212	247.319	0.190447	0.159323	1.19535	0.23195	1	Mdm1
ENSMUSG00000037572	234.081	0.166702	0.139494	1.19504	0.23207	1	Wdhd1
ENSMUSG00000047889	1.8075	3.3408	2.79599	1.19485	0.232145	1	Serpinb6d
ENSMUSG00000022580	30.7232	0.595378	0.498323	1.19476	0.23218	1	Rhpn1
ENSMUSG00000097060	2.72984	1.92732	1.61332	1.19463	0.23223	1	Gm26759
ENSMUSG00000053886	65.9343	0.36554	0.306034	1.19444	0.232305	1	Sh2d4a
ENSMUSG00000022243	1.08824	-3.4989	2.92933	-1.19444	0.232308	1	Slc45a2
ENSMUSG00000035923	6.80398	-1.36156	1.13996	-1.1944	0.232322	1	Myf6
ENSMUSG00000100747	7.83182	1.21329	1.01587	1.19433	0.232348	1	1700084E18Rik
ENSMUSG00000048445	79.1724	-0.308085	0.257972	-1.19426	0.232377	1	Ccdc57
ENSMUSG00000063275	2271.49	0.122848	0.102877	1.19413	0.232428	1	Hacd1
ENSMUSG00000001403	116.93	0.25757	0.215731	1.19394	0.232501	1	Ube2c
ENSMUSG00000025026	1013.52	0.130014	0.108905	1.19383	0.232543	1	Add3
ENSMUSG00000062031	512.211	0.130675	0.109477	1.19362	0.232625	1	Pgghg
ENSMUSG00000048218	65.5637	-0.513439	0.430204	-1.19348	0.232682	1	Amigo2
ENSMUSG00000113905	3.86214	-1.76919	1.48284	-1.19311	0.232826	1	Gm48872
ENSMUSG00000031729	1780.79	0.0809147	0.0678187	1.1931	0.232828	1	Ist1
ENSMUSG00000024845	987.463	0.126347	0.105899	1.19308	0.232837	1	Tmem134
ENSMUSG00000097509	7.82392	-1.06507	0.893093	-1.19256	0.233041	1	B230322F03Rik
ENSMUSG00000112150	26.2778	0.533027	0.447071	1.19226	0.233158	1	9530018F02Rik
ENSMUSG00000103570	4.19474	-1.32787	1.11391	-1.19208	0.233229	1	C630004M23Rik
ENSMUSG00000117183	234.509	-0.20182	0.169343	-1.19178	0.233349	1	Gm20008
ENSMUSG00000107768	18.6448	-0.743067	0.623588	-1.1916	0.233418	1
ENSMUSG00000038446	966.516	-0.114478	0.0960713	-1.19159	0.233422	1	Cdc40
ENSMUSG00000092417	258.888	0.186162	0.156245	1.19148	0.233466	1	Gpank1
ENSMUSG00000073176	446.346	0.130468	0.109514	1.19134	0.233521	1	Zfp449
ENSMUSG00000089844	0.927965	3.74081	3.14027	1.19124	0.233559	1	A530032D15Rik
ENSMUSG00000042532	14.4929	-0.739319	0.620632	-1.19124	0.233561	1	Golga7b
ENSMUSG00000031881	1.55028	-2.36658	1.98733	-1.19083	0.233719	1	Cdh16
ENSMUSG00000084111	7.53305	0.805462	0.676389	1.19083	0.233722	1	Gm15710
ENSMUSG00000031273	1.04614	-3.33523	2.80155	-1.1905	0.233852	1	Col4a6
ENSMUSG00000030707	7.23245	1.05508	0.886343	1.19038	0.233897	1	Coro1a
ENSMUSG00000024063	498.128	-0.141679	0.11903	-1.19029	0.233934	1	Lbh
ENSMUSG00000087387	4.95353	-1.50368	1.26356	-1.19003	0.234035	1	Gm15420
ENSMUSG00000048277	584.87	-0.163032	0.137026	-1.18979	0.23413	1	Syngr2
ENSMUSG00000047832	442.603	0.150859	0.126805	1.1897	0.234166	1	Cdca4
ENSMUSG00000112035	3.58052	-1.87893	1.5795	-1.18957	0.234215	1
ENSMUSG00000021910	2037.93	-0.16494	0.13867	-1.18944	0.234266	1	Nisch
ENSMUSG00000109179	34.8582	0.587064	0.493577	1.18941	0.23428	1	Gm35339
ENSMUSG00000037259	8.5366	-1.0068	0.846621	-1.18919	0.234363	1	Dzank1
ENSMUSG00000050471	628.762	-0.146396	0.123123	-1.18902	0.23443	1	Fam118b
ENSMUSG00000062282	1.22879	3.86582	3.25174	1.18885	0.2345	1	Gm10113
ENSMUSG00000032216	21132.2	-0.0678434	0.0570731	-1.18871	0.234553	1	Nedd4
ENSMUSG00000020621	633.239	0.129038	0.108557	1.18866	0.234572	1	Rdh14
ENSMUSG00000097290	28.0736	-0.558501	0.469883	-1.1886	0.234598	1	1300002E11Rik
ENSMUSG00000033237	1271.62	-0.115716	0.0974	-1.18805	0.234812	1	Arid2
ENSMUSG00000062210	222.885	-0.219707	0.184953	-1.18791	0.23487	1	Tnfaip8
ENSMUSG00000106323	0.91404	4.24432	3.57315	1.18784	0.234898	1	Mir7228
ENSMUSG00000117519	9.22545	0.842953	0.709656	1.18783	0.234899	1	Gm41664
ENSMUSG00000086050	0.791151	3.70494	3.11953	1.18766	0.234968	1	Gm16045
ENSMUSG00000009640	492.479	0.139554	0.117531	1.18738	0.235077	1	Dmap1
ENSMUSG00000097279	1.2733	-3.52324	2.9676	-1.18724	0.235134	1	Gm5106
ENSMUSG00000108772	0.850563	2.7342	2.30311	1.18718	0.235158	1	Gm6063
ENSMUSG00000086682	12.208	0.88634	0.74671	1.18699	0.23523	1	Gm16023
ENSMUSG00000021068	1078.01	-0.126427	0.106522	-1.18686	0.235281	1	Nin
ENSMUSG00000004455	2154.21	0.102898	0.0866995	1.18684	0.235291	1	Ppp1cc
ENSMUSG00000020608	1554.51	-0.0969576	0.081694	-1.18684	0.235291	1	Smc6
ENSMUSG00000039662	1727.86	0.0826428	0.0696558	1.18644	0.235447	1	Icmt
ENSMUSG00000042505	150.413	0.249847	0.210602	1.18635	0.235485	1	Sdhaf3
ENSMUSG00000025404	176.545	-0.223362	0.18828	-1.18632	0.235495	1	R3hdm2
ENSMUSG00000079502	1.79102	-2.16161	1.82259	-1.18601	0.235619	1	Cfap77
ENSMUSG00000040152	22580.9	-0.195041	0.164454	-1.18599	0.235626	1	Thbs1
ENSMUSG00000104037	1.41415	2.783	2.34658	1.18598	0.235631	1	Gm37776
ENSMUSG00000063317	871.614	-0.12419	0.104719	-1.18594	0.235646	1	Usp31
ENSMUSG00000007279	1.48486	-2.96588	2.50097	-1.18589	0.235664	1	Scube2
ENSMUSG00000070923	5603.56	0.087201	0.0735382	1.18579	0.235705	1	Klhl9
ENSMUSG00000027661	12.1626	-0.974472	0.821809	-1.18576	0.235716	1	Slc2a10
ENSMUSG00000005625	4613.99	0.086866	0.0732603	1.18572	0.235734	1	Psmd4
ENSMUSG00000033209	220.222	-0.239378	0.201893	-1.18567	0.235752	1	Ttc28
ENSMUSG00000029777	4104.04	-0.071696	0.0604755	-1.18554	0.235805	1	Gars
ENSMUSG00000097558	17.7128	0.706099	0.595673	1.18538	0.235867	1	Gm26902
ENSMUSG00000028070	1057.1	0.119194	0.100574	1.18513	0.235967	1	Naxe
ENSMUSG00000117030	0.978535	-4.13623	3.49028	-1.18507	0.23599	1	Gm49959
ENSMUSG00000050668	425.676	-0.170225	0.143643	-1.18505	0.235996	1	Gpatch11
ENSMUSG00000031697	782.957	0.132284	0.111643	1.18488	0.236065	1	Orc6
ENSMUSG00000062908	2086.78	0.0819427	0.0691606	1.18482	0.236089	1	Acadm
ENSMUSG00000042567	69.9807	-0.375753	0.317143	-1.18481	0.236094	1	Nek10
ENSMUSG00000015149	191.896	-0.216156	0.182471	-1.1846	0.236175	1	Sirt2
ENSMUSG00000020605	305.252	0.183175	0.154655	1.18441	0.236251	1	Hs1bp3
ENSMUSG00000057335	2818.36	-0.0991813	0.0837665	-1.18402	0.236405	1	Cep170
ENSMUSG00000046714	50.1005	0.357688	0.302111	1.18396	0.236428	1	Foxc2
ENSMUSG00000105892	0.993455	-4.15863	3.5129	-1.18382	0.236485	1	Gm35013
ENSMUSG00000021913	16.716	-0.590483	0.498868	-1.18365	0.236553	1	Ogdhl
ENSMUSG00000100213	34.6214	-0.504867	0.426547	-1.18361	0.236566	1	Gm28151
ENSMUSG00000004994	332.638	0.156932	0.132628	1.18325	0.236711	1	Ccdc130
ENSMUSG00000032652	386.919	0.182439	0.154187	1.18323	0.236716	1	Crebl2
ENSMUSG00000105814	21.2749	0.836581	0.707106	1.1831	0.236768	1	Mir703
ENSMUSG00000027115	115.49	0.31953	0.270096	1.18302	0.2368	1	Kif18a
ENSMUSG00000020992	1.40651	2.78389	2.35366	1.18279	0.236892	1	4930512B01Rik
ENSMUSG00000106518	1.16632	2.77947	2.35013	1.18269	0.236932	1	Gm42759
ENSMUSG00000087079	1.48448	-3.34443	2.82806	-1.18259	0.236972	1	Gm13389
ENSMUSG00000042380	504.589	0.15838	0.133955	1.18234	0.237072	1	Smim12
ENSMUSG00000107690	3.21448	-1.98529	1.67938	-1.18216	0.237142	1	Gm44044
ENSMUSG00000031703	5265.4	0.0656043	0.0554997	1.18207	0.237179	1	Itfg1
ENSMUSG00000047617	694.839	0.161133	0.136324	1.18199	0.23721	1	Paxx
ENSMUSG00000117505	26.4406	0.549101	0.464583	1.18192	0.237236	1	Gm9993
ENSMUSG00000034274	622.944	-0.159601	0.135042	-1.18187	0.237258	1	Thoc5
ENSMUSG00000102370	1.90951	2.60992	2.20891	1.18154	0.237388	1	Gm37973
ENSMUSG00000084120	3.98319	1.49616	1.26639	1.18144	0.237429	1	Gm11624
ENSMUSG00000035007	172.609	0.202769	0.171669	1.18116	0.237539	1	Rundc1
ENSMUSG00000028211	1546.99	0.10886	0.0921683	1.1811	0.237561	1	Trp53inp1
ENSMUSG00000078612	7.67931	-1.09433	0.926611	-1.181	0.237602	1	Fyb2
ENSMUSG00000023755	148.617	0.246883	0.209072	1.18085	0.237663	1	Rhebl1
ENSMUSG00000103594	3.22003	2.03145	1.72045	1.18077	0.237695	1	A430034D21Rik
ENSMUSG00000064853	9.00466	0.983641	0.833475	1.18017	0.237933	1	Gm23442
ENSMUSG00000005716	13.4629	-0.799091	0.677115	-1.18014	0.237944	1	Pvalb
ENSMUSG00000032324	3118.69	0.0895531	0.0758958	1.17995	0.238021	1	Tspan3
ENSMUSG00000039109	15.2544	0.71043	0.602093	1.17993	0.238026	1	F13a1
ENSMUSG00000052609	250.729	-0.232659	0.197199	-1.17982	0.238073	1	Plekhg3
ENSMUSG00000117786	63.1208	-0.395465	0.335232	-1.17967	0.23813	1	Gm10503
ENSMUSG00000046591	21.366	-0.685693	0.581321	-1.17954	0.238182	1	Ticrr
ENSMUSG00000029092	7.20641	1.03855	0.88052	1.17948	0.238208	1	D5Ertd615e
ENSMUSG00000087192	2.36756	-1.99389	1.69064	-1.17937	0.23825	1	Lexis1
ENSMUSG00000078495	0.944736	3.51082	2.97726	1.17921	0.238313	1	Zfp984
ENSMUSG00000068206	146.667	0.31252	0.265068	1.17902	0.23839	1	Pick1
ENSMUSG00000057421	325.708	-0.178459	0.151378	-1.1789	0.238439	1	Las1l
ENSMUSG00000103593	580.687	-0.132775	0.112638	-1.17878	0.238486	1	Gm37352
ENSMUSG00000040599	529.344	-0.147384	0.125037	-1.17872	0.238511	1	Mis12
ENSMUSG00000022722	474.354	-0.148129	0.125677	-1.17865	0.238539	1	Arl6
ENSMUSG00000021615	523.798	0.15661	0.132873	1.17864	0.23854	1	Xrcc4
ENSMUSG00000022948	71.2448	-0.31386	0.266319	-1.17851	0.238592	1	Setd4
ENSMUSG00000052557	665.718	-0.153768	0.130482	-1.17846	0.238615	1	Gan
ENSMUSG00000022512	0.802653	3.54303	3.00667	1.17839	0.23864	1	Cldn1
ENSMUSG00000102416	5.49247	1.38114	1.17218	1.17826	0.238691	1	4933424G06Rik
ENSMUSG00000104324	39.6096	-0.592502	0.502878	-1.17822	0.238708	1	Gm37320
ENSMUSG00000032586	50.2475	-0.50763	0.430856	-1.17819	0.23872	1	Traip
ENSMUSG00000028009	1.32941	-2.99446	2.54172	-1.17813	0.238747	1	1700061I17Rik
ENSMUSG00000041483	1526.07	-0.0945059	0.0802216	-1.17806	0.238772	1	Zfp281
ENSMUSG00000025266	2475.21	0.0929408	0.078895	1.17803	0.238784	1	Gnl3l
ENSMUSG00000009376	773.313	-0.106936	0.0907812	-1.17795	0.238817	1	Met
ENSMUSG00000036882	6.51078	-1.39079	1.18096	-1.17768	0.238924	1	Arhgap33
ENSMUSG00000020124	2643.98	0.0901241	0.0765308	1.17762	0.238948	1	Usp15
ENSMUSG00000108394	12.0886	0.736012	0.62514	1.17735	0.239054	1	Gm45477
ENSMUSG00000046567	691.472	0.160298	0.136159	1.17729	0.23908	1	4930430F08Rik
ENSMUSG00000086693	5.28799	1.15778	0.983694	1.17697	0.239208	1	A730081D07Rik
ENSMUSG00000002804	137.428	0.288944	0.245543	1.17676	0.239292	1	Nudt14
ENSMUSG00000108037	5.05634	1.54659	1.31471	1.17637	0.239448	1	Gm44597
ENSMUSG00000036862	6.00811	1.31551	1.11844	1.1762	0.239515	1	Dchs1
ENSMUSG00000108634	221.647	-0.294613	0.250517	-1.17602	0.239586	1	Gm38534
ENSMUSG00000097487	146.846	0.270631	0.230126	1.17601	0.239591	1	Ptges3l
ENSMUSG00000081805	2.32806	2.01517	1.71366	1.17594	0.239617	1	Gm14335
ENSMUSG00000004070	522.295	-0.157724	0.134133	-1.17588	0.239644	1	Hmox2
ENSMUSG00000057594	144.708	0.247812	0.21075	1.17586	0.239651	1	Arl16
ENSMUSG00000040752	195.262	-0.256477	0.218119	-1.17586	0.239652	1	Myh6
ENSMUSG00000086536	2.35431	-1.64583	1.3997	-1.17585	0.239656	1	Gm12264
ENSMUSG00000090021	5.62249	1.23363	1.04935	1.17561	0.239749	1	Gm6493
ENSMUSG00000017210	628.904	-0.149349	0.127057	-1.17545	0.239816	1	Med24
ENSMUSG00000019961	2370.03	0.0741498	0.0630833	1.17543	0.239824	1	Tmpo
ENSMUSG00000064210	2273.74	-0.109108	0.092839	-1.17524	0.2399	1	Ano6
ENSMUSG00000019891	39.933	-0.409056	0.348084	-1.17517	0.239928	1	Dcbld1
ENSMUSG00000082035	1.23454	-2.26553	1.92796	-1.17509	0.239958	1	Rpl17-ps8
ENSMUSG00000089991	22.2727	-0.662994	0.56429	-1.17492	0.240028	1	Gm16332
ENSMUSG00000110289	8.91327	1.12958	0.961576	1.17471	0.240109	1	4930412F12Rik
ENSMUSG00000026885	184.326	-0.271042	0.230735	-1.17469	0.240118	1	Ttll11
ENSMUSG00000071540	50.5653	-0.497706	0.423736	-1.17457	0.240168	1	3425401B19Rik
ENSMUSG00000032925	88.9071	0.519025	0.441922	1.17447	0.240207	1	Itgbl1
ENSMUSG00000062168	26.5959	0.738154	0.628514	1.17444	0.240217	1	Ppef1
ENSMUSG00000071648	39.7563	0.494971	0.421479	1.17437	0.240248	1	Rom1
ENSMUSG00000044991	75.3	-0.295637	0.251795	-1.17412	0.240349	1	Shld1
ENSMUSG00000102093	1.27324	-3.53344	3.00952	-1.17409	0.240361	1	Gm17813
ENSMUSG00000078429	1485.98	-0.134529	0.114586	-1.17405	0.240374	1	Ctdsp2
ENSMUSG00000083798	20.7157	0.560353	0.47732	1.17396	0.240412	1	Gm14584
ENSMUSG00000091512	1091.78	0.123614	0.1053	1.17393	0.240425	1	Lamtor3
ENSMUSG00000032113	82.1948	0.388871	0.331303	1.17376	0.24049	1	Chek1
ENSMUSG00000037075	1739.52	0.0932217	0.0794238	1.17373	0.240505	1	Rnf139
ENSMUSG00000105472	9.63397	-0.967388	0.82429	-1.1736	0.240555	1	Gm43024
ENSMUSG00000058729	244.072	0.222306	0.189434	1.17353	0.240585	1	Lin9
ENSMUSG00000032796	3.59826	-1.71427	1.46083	-1.17349	0.240599	1	Lama1
ENSMUSG00000031176	4938.04	0.111185	0.094763	1.17329	0.240678	1	Dynlt3
ENSMUSG00000104724	4.90842	-2.05503	1.75155	-1.17327	0.240689	1	Gm43162
ENSMUSG00000068551	1.26239	3.56815	3.04132	1.17322	0.240706	1	Zfp467
ENSMUSG00000052751	257.119	-0.230241	0.196258	-1.17316	0.240733	1	Repin1
ENSMUSG00000032656	121.886	0.244325	0.208272	1.17311	0.240753	1	Marchf3
ENSMUSG00000037071	18546.8	-0.10278	0.0876202	-1.17302	0.240787	1	Scd1
ENSMUSG00000087400	7.38482	1.01488	0.865228	1.17296	0.240812	1	Gm15270
ENSMUSG00000052713	333.345	-0.179034	0.152686	-1.17256	0.240972	1	Zfp608
ENSMUSG00000020256	554.915	-0.325045	0.277246	-1.17241	0.241034	1	Aldh1l2
ENSMUSG00000027412	815.569	0.129413	0.110398	1.17224	0.241099	1	Lpin3
ENSMUSG00000050138	0.931516	3.52582	3.00983	1.17143	0.241424	1	Kcnk12
ENSMUSG00000022884	14574.4	0.104271	0.0890129	1.17142	0.241431	1	Eif4a2
ENSMUSG00000051864	1177.22	0.0974564	0.0831957	1.17141	0.241433	1	Tbc1d22a
ENSMUSG00000020135	24.8297	-0.566785	0.483873	-1.17135	0.241458	1	Apc2
ENSMUSG00000110744	6.51169	-1.0314	0.880686	-1.17114	0.241544	1	Gm5171
ENSMUSG00000095403	2.43339	-2.21831	1.89435	-1.17101	0.241594	1	Gm21092
ENSMUSG00000008393	3708.96	-0.0979122	0.0836187	-1.17094	0.241624	1	Carhsp1
ENSMUSG00000112274	5.44629	-1.34559	1.14918	-1.17091	0.241635	1	Gm47525
ENSMUSG00000036599	76.9256	0.373473	0.318998	1.17077	0.241691	1	Chst12
ENSMUSG00000109642	8.57834	-1.07394	0.917298	-1.17076	0.241696	1	Gm45289
ENSMUSG00000029012	186.126	-0.217654	0.185917	-1.1707	0.241719	1	Orc5
ENSMUSG00000025608	71.2184	-0.346719	0.296165	-1.1707	0.241721	1	Podxl
ENSMUSG00000053604	253.372	0.177529	0.151655	1.17061	0.241756	1	Rpia
ENSMUSG00000015461	198.344	-0.181104	0.154764	-1.1702	0.241922	1	Atf6b
ENSMUSG00000074800	11.3784	0.702266	0.600212	1.17003	0.241989	1	Gm4149
ENSMUSG00000058440	608.537	0.124107	0.106074	1.17	0.242001	1	Nrf1
ENSMUSG00000037894	1917.7	0.147072	0.125731	1.16974	0.242106	1	H2az1
ENSMUSG00000112527	2.77657	2.05312	1.75528	1.16968	0.24213	1	Gm35696
ENSMUSG00000044377	1.24203	-2.00442	1.71395	-1.16947	0.242213	1	Gm13080
ENSMUSG00000032290	753.894	-0.13199	0.112881	-1.16929	0.242288	1	Ptpn9
ENSMUSG00000055373	4.57813	-1.44864	1.23892	-1.16927	0.242293	1	Fut9
ENSMUSG00000029816	3.60227	-1.77003	1.5141	-1.16903	0.242391	1	Gpnmb
ENSMUSG00000037933	6803.22	-0.10388	0.0888604	-1.16902	0.242394	1	Bicd2
ENSMUSG00000036944	17.8582	0.725031	0.620269	1.1689	0.242444	1	Tmem71
ENSMUSG00000043795	5.55787	1.17252	1.00339	1.16856	0.242581	1	Prr33
ENSMUSG00000109206	23.3566	-0.624846	0.534768	-1.16844	0.242628	1	Gm45137
ENSMUSG00000042804	332.458	-0.260825	0.223286	-1.16812	0.242758	1	Gpr153
ENSMUSG00000057667	189.276	0.222114	0.190166	1.168	0.242807	1	Bloc1s3
ENSMUSG00000116298	69.7713	-0.483678	0.414141	-1.16791	0.242844	1	4833412C15Rik
ENSMUSG00000082087	1.61287	2.21062	1.89287	1.16786	0.242861	1	Gm12138
ENSMUSG00000069300	51.1587	-0.441138	0.377734	-1.16785	0.242866	1	H2bc11
ENSMUSG00000107603	188.395	0.212185	0.181704	1.16775	0.242907	1	Gm43921
ENSMUSG00000028445	569.541	0.142979	0.122452	1.16763	0.242955	1	Enho
ENSMUSG00000025153	3068.33	-0.148747	0.127393	-1.16762	0.242959	1	Fasn
ENSMUSG00000001767	2156.96	0.0932771	0.0798873	1.16761	0.242965	1	Crnkl1
ENSMUSG00000025207	1.08324	-3.28809	2.81634	-1.1675	0.243007	1	Sema4g
ENSMUSG00000011837	304.472	0.185059	0.158513	1.16747	0.24302	1	Snapc2
ENSMUSG00000038902	239.547	-0.236983	0.20299	-1.16746	0.243023	1	Pogz
ENSMUSG00000102784	1.66798	2.3373	2.0021	1.16742	0.243039	1	Gm38251
ENSMUSG00000117718	5.08028	-1.39062	1.19137	-1.16725	0.24311	1	1500032F14Rik
ENSMUSG00000000916	279.642	0.163214	0.139834	1.16719	0.243132	1	Nsun5
ENSMUSG00000042854	110.874	-0.291482	0.24974	-1.16714	0.243153	1	Trp53rkb
ENSMUSG00000058900	32.3616	0.503808	0.431685	1.16707	0.243181	1	Rsl1
ENSMUSG00000035172	398.078	0.172129	0.147506	1.16693	0.24324	1	Plekhh3
ENSMUSG00000025350	134.331	0.278085	0.238309	1.16691	0.243248	1	Rdh5
ENSMUSG00000042901	1336.02	-0.104624	0.0896631	-1.16686	0.243266	1	Aida
ENSMUSG00000108260	1.6906	-3.08511	2.64397	-1.16684	0.243273	1	Gm3793
ENSMUSG00000022761	1147.45	-0.10023	0.0859099	-1.16668	0.243338	1	Lztr1
ENSMUSG00000113346	6.41433	-1.41004	1.20872	-1.16655	0.243391	1	Eprn
ENSMUSG00000069206	272.315	0.215636	0.184878	1.16637	0.243464	1	Zfp874a
ENSMUSG00000083367	4.07964	-1.10663	0.948865	-1.16626	0.243508	1	Gm8806
ENSMUSG00000087530	5.21071	1.14247	0.979806	1.16602	0.243608	1	Gm15533
ENSMUSG00000085206	1.34349	-3.00842	2.58061	-1.16578	0.243704	1	Gm13380
ENSMUSG00000115867	1.96863	-2.53003	2.17053	-1.16563	0.243765	1	Gm17753
ENSMUSG00000106676	5.3507	-1.41518	1.21461	-1.16513	0.243966	1	Gm42895
ENSMUSG00000050732	1501.93	0.165817	0.142338	1.16495	0.244039	1	Vamp8
ENSMUSG00000036986	180.88	-0.251063	0.215575	-1.16462	0.244173	1	Pml
ENSMUSG00000047388	320.899	-0.189687	0.162875	-1.16462	0.244174	1	Atmin
ENSMUSG00000011877	401.272	-0.170815	0.146673	-1.1646	0.244182	1	Git1
ENSMUSG00000081485	32.7129	-0.435215	0.373724	-1.16453	0.244208	1	Gm12338
ENSMUSG00000027656	1357.51	0.150382	0.129139	1.1645	0.244221	1	Ccn5
ENSMUSG00000028494	3639.51	0.0752618	0.0646303	1.1645	0.244222	1	Plin2
ENSMUSG00000036427	3659.69	-0.0918149	0.0788497	-1.16443	0.24425	1	Gpi1
ENSMUSG00000029422	1868.68	0.0901552	0.077436	1.16425	0.244321	1	Rsrc2
ENSMUSG00000039747	714.503	0.115582	0.0992803	1.1642	0.244342	1	Orai2
ENSMUSG00000032582	1700.63	0.0743519	0.0638669	1.16417	0.244355	1	Rbm6
ENSMUSG00000063882	4020.83	0.147402	0.126628	1.16406	0.2444	1	Uqcrh
ENSMUSG00000037628	7.3858	-1.16504	1.00095	-1.16393	0.244452	1	Cdkn3
ENSMUSG00000087502	1.14642	-3.20402	2.75284	-1.1639	0.244466	1	Gm16091
ENSMUSG00000026519	614.034	-0.116606	0.100186	-1.16389	0.244467	1	Tmem63a
ENSMUSG00000085636	5.48551	1.22179	1.04978	1.16386	0.244483	1	Gm11769
ENSMUSG00000035762	412.491	-0.145215	0.124798	-1.1636	0.244586	1	Tmem161b
ENSMUSG00000107000	5.99508	-1.15422	0.991947	-1.16359	0.244591	1	Gm43481
ENSMUSG00000026878	1237.44	-0.123187	0.105881	-1.16345	0.244647	1	Rab14
ENSMUSG00000004018	205.628	0.218169	0.18753	1.16339	0.244673	1	Fancl
ENSMUSG00000036275	2612.53	-0.0827362	0.0711247	-1.16326	0.244726	1	9530068E07Rik
ENSMUSG00000057778	269.976	0.15183	0.130523	1.16324	0.244732	1	Cyb5d2
ENSMUSG00000036764	63.5548	0.426514	0.36666	1.16324	0.244732	1	Dnajc12
ENSMUSG00000020321	5830.37	0.111621	0.0959762	1.16301	0.244827	1	Mdh1
ENSMUSG00000048100	533.284	0.158429	0.136329	1.16211	0.245191	1	Taf13
ENSMUSG00000072789	7.66854	-1.08776	0.936163	-1.16193	0.245263	1	Gm10420
ENSMUSG00000087249	31.8782	-0.51333	0.441817	-1.16186	0.245292	1	Gm16062
ENSMUSG00000102923	1.54023	2.65374	2.28428	1.16174	0.245342	1	Gm31728
ENSMUSG00000057182	6.88392	-1.35943	1.17034	-1.16157	0.245412	1	Scn3a
ENSMUSG00000112317	2.93012	1.92524	1.65752	1.16152	0.24543	1	Gm47580
ENSMUSG00000111128	110.104	0.279024	0.240246	1.16141	0.245475	1	Gm49338
ENSMUSG00000004789	3495.87	0.0715245	0.0615854	1.16139	0.245484	1	Dlst
ENSMUSG00000025983	64.8521	0.388615	0.334637	1.1613	0.245518	1	Ccdc150
ENSMUSG00000028007	1678.5	0.0961486	0.0827951	1.16128	0.245527	1	Snx7
ENSMUSG00000022664	339.468	-0.164185	0.141384	-1.16126	0.245534	1	Slc35a5
ENSMUSG00000086256	1.60201	-2.80588	2.41648	-1.16114	0.245583	1	Gm12052
ENSMUSG00000082265	1.34339	-2.82777	2.4354	-1.16111	0.245597	1	Gm15547
ENSMUSG00000033805	2.89481	2.22312	1.91473	1.16106	0.245617	1	Ephx4
ENSMUSG00000103324	1.09435	-3.77901	3.25493	-1.16101	0.245638	1	Gm37402
ENSMUSG00000026676	33.285	-0.577061	0.497035	-1.16101	0.245639	1	Ccdc3
ENSMUSG00000081106	5.99084	1.22181	1.05242	1.16095	0.245664	1	Gm7155
ENSMUSG00000111889	0.832089	-3.70806	3.19445	-1.16078	0.24573	1	Gm48071
ENSMUSG00000036513	520.459	0.137679	0.118628	1.1606	0.245805	1	Commd2
ENSMUSG00000049719	36.931	-0.519418	0.447618	-1.16041	0.245884	1	Prss46
ENSMUSG00000028843	263.536	-0.234633	0.20222	-1.16028	0.245933	1	Sh3bgrl3
ENSMUSG00000025377	182.591	0.205897	0.177505	1.15995	0.246071	1	Tepsin
ENSMUSG00000087436	1.1514	3.49859	3.01662	1.15977	0.246142	1	Gm16156
ENSMUSG00000085795	22.8531	-0.492624	0.424807	-1.15964	0.246194	1	Zfp703
ENSMUSG00000020300	1005.66	-0.124523	0.107403	-1.1594	0.246292	1	Cpeb4
ENSMUSG00000040738	1161.06	-0.131829	0.113708	-1.15936	0.246311	1	Ints8
ENSMUSG00000026436	796.501	-0.153562	0.132471	-1.15922	0.246367	1	Elk4
ENSMUSG00000056592	152.95	0.255383	0.220322	1.15914	0.2464	1	Zfp658
ENSMUSG00000016481	1378.67	-0.105155	0.0907218	-1.15909	0.246419	1	Cr1l
ENSMUSG00000079550	4.88857	1.32612	1.14452	1.15867	0.246591	1	Mpp4
ENSMUSG00000038871	604.649	0.135964	0.117348	1.15863	0.246606	1	Bpgm
ENSMUSG00000027714	995.685	0.130419	0.112598	1.15828	0.246751	1	Exosc9
ENSMUSG00000117182	2.83786	1.52918	1.32023	1.15827	0.246754	1	Gm18068
ENSMUSG00000030717	1837.19	0.119064	0.102795	1.15826	0.246758	1	Nupr1
ENSMUSG00000014791	25.3456	0.654356	0.564992	1.15817	0.246795	1	Elmo3
ENSMUSG00000032561	1206.75	0.121064	0.104533	1.15814	0.246807	1	Acpp
ENSMUSG00000001506	687.126	-0.444093	0.383559	-1.15782	0.246937	1	Col1a1
ENSMUSG00000006221	240.746	-0.296807	0.256386	-1.15766	0.247003	1	Hspb7
ENSMUSG00000003308	765.043	0.106042	0.0916007	1.15766	0.247004	1	Keap1
ENSMUSG00000006456	86.8845	-0.304954	0.263433	-1.15762	0.247021	1	Rbm14
ENSMUSG00000003299	347.244	0.155685	0.134491	1.15759	0.247033	1	Mrpl4
ENSMUSG00000017837	793.551	0.112446	0.097146	1.15749	0.247072	1	Nkiras2
ENSMUSG00000035258	5.28537	1.41764	1.22508	1.15719	0.247196	1	Abi3bp
ENSMUSG00000071632	56.1072	0.364859	0.315319	1.15711	0.247228	1	2510002D24Rik
ENSMUSG00000110869	6.65141	-1.24331	1.0745	-1.1571	0.24723	1	Gm49628
ENSMUSG00000022702	34.0624	0.412158	0.356202	1.15709	0.247236	1	Hira
ENSMUSG00000022350	2437.04	-0.0805832	0.0696462	-1.15704	0.247257	1	Washc5
ENSMUSG00000026500	181.86	0.253323	0.218975	1.15686	0.24733	1	Cox20
ENSMUSG00000028558	40.0516	0.474878	0.410493	1.15685	0.247334	1	Calr4
ENSMUSG00000097640	53.8009	0.405247	0.35042	1.15646	0.247493	1	Gm20033
ENSMUSG00000020097	3243.76	-0.0890089	0.0769688	-1.15643	0.247506	1	Sgpl1
ENSMUSG00000020859	6812.58	-0.0730756	0.0631958	-1.15634	0.247543	1	Spag9
ENSMUSG00000025825	2015.8	0.117607	0.10171	1.15629	0.247561	1	Iscu
ENSMUSG00000115710	0.897109	3.80963	3.29495	1.1562	0.247598	1	Gm49208
ENSMUSG00000035329	542.667	0.128722	0.111339	1.15613	0.247629	1	Fbxo33
ENSMUSG00000084938	0.898067	3.60252	3.11621	1.15606	0.247658	1	BB557941
ENSMUSG00000066151	944.154	-0.0949684	0.0821643	-1.15584	0.247749	1	Fkbp15
ENSMUSG00000097221	7.07185	-1.18832	1.02818	-1.15575	0.247783	1	1810049J17Rik
ENSMUSG00000063594	5.71662	1.36879	1.18437	1.15571	0.2478	1	Gng8
ENSMUSG00000039081	125.301	-0.274311	0.237392	-1.15552	0.247877	1	Zfp503
ENSMUSG00000029430	4697.23	0.0985946	0.0853295	1.15546	0.247903	1	Ran
ENSMUSG00000082978	1.29918	2.25693	1.95436	1.15482	0.248165	1	Rpsa-ps11
ENSMUSG00000031400	347.095	-0.169341	0.146639	-1.15481	0.248168	1	G6pdx
ENSMUSG00000027184	6785.32	-0.063209	0.0547405	-1.1547	0.248212	1	Caprin1
ENSMUSG00000064262	6.6523	-1.5302	1.32531	-1.1546	0.248255	1	Gimap8
ENSMUSG00000100410	30.3951	-0.567347	0.491438	-1.15446	0.248311	1	2310020H05Rik
ENSMUSG00000098905	87.2928	0.29698	0.257251	1.15444	0.24832	1	Zfp953
ENSMUSG00000100247	2.75804	1.85374	1.60651	1.1539	0.248542	1	A530053M12Rik
ENSMUSG00000020829	123.722	0.273931	0.237405	1.15385	0.24856	1	Slc46a1
ENSMUSG00000115180	13.9399	0.96322	0.834908	1.15368	0.24863	1	Gm30556
ENSMUSG00000031388	153.18	0.219967	0.19071	1.15341	0.24874	1	Naa10
ENSMUSG00000029924	284.123	-0.215082	0.186476	-1.15341	0.248743	1	Slc37a3
ENSMUSG00000031897	513.178	0.149682	0.129774	1.15341	0.248744	1	Psmb10
ENSMUSG00000078716	37.6508	0.393134	0.340918	1.15316	0.248843	1	Tmem8b
ENSMUSG00000091498	166.196	0.253932	0.220246	1.15295	0.248932	1	Mpc1-ps
ENSMUSG00000040621	87.5729	-0.309406	0.268371	-1.1529	0.248951	1	Gemin8
ENSMUSG00000066510	1.00989	-2.91175	2.52574	-1.15283	0.248981	1	Ankdd1a
ENSMUSG00000066892	88.0245	-0.320037	0.27763	-1.15274	0.249015	1	Fbxl12
ENSMUSG00000098022	3.06567	-1.64171	1.42427	-1.15267	0.249047	1	Zfp82
ENSMUSG00000034893	1486.9	-0.0821976	0.071315	-1.1526	0.249075	1	Cog3
ENSMUSG00000091455	6.41456	1.19739	1.03888	1.15258	0.249083	1	Otogl
ENSMUSG00000105641	4.18938	-1.81391	1.57388	-1.15251	0.249113	1	Gm5853
ENSMUSG00000035395	149.002	0.299283	0.259682	1.1525	0.249115	1	Dcaf8l
ENSMUSG00000102909	2.39607	2.32658	2.019	1.15234	0.24918	1	Gm2453
ENSMUSG00000115936	90.2238	-0.288774	0.250608	-1.15229	0.2492	1	4833415N18Rik
ENSMUSG00000073598	1.90321	-2.48232	2.15473	-1.15203	0.249309	1	1700066B19Rik
ENSMUSG00000019818	5218.29	-0.121675	0.105625	-1.15195	0.249343	1	Cd164
ENSMUSG00000034575	339.149	-0.199747	0.173413	-1.15186	0.24938	1	Tent4a
ENSMUSG00000096950	1.43418	2.66314	2.31215	1.1518	0.249402	1	Gm9530
ENSMUSG00000022186	4358.49	0.0880544	0.0764535	1.15174	0.249429	1	Oxct1
ENSMUSG00000097854	0.993537	3.07997	2.6744	1.15165	0.249465	1	Gm26602
ENSMUSG00000015202	771.016	-0.127065	0.110334	-1.15164	0.249468	1	Cnksr3
ENSMUSG00000030259	349.312	-0.175226	0.152165	-1.15156	0.249503	1	Rassf8
ENSMUSG00000107756	18.0302	-0.591134	0.513342	-1.15154	0.24951	1	Gm44164
ENSMUSG00000027360	234.986	0.217062	0.188505	1.15149	0.249529	1	Hdc
ENSMUSG00000074903	1.61747	1.89057	1.642	1.15139	0.249573	1	Gm2058
ENSMUSG00000000134	288.559	-0.18316	0.159094	-1.15127	0.249621	1	Tfe3
ENSMUSG00000042712	2646.62	0.116	0.100764	1.15121	0.249646	1	Tceal9
ENSMUSG00000023039	7.49553	-1.03732	0.901253	-1.15098	0.249742	1	Krt7
ENSMUSG00000026313	656.884	-0.157258	0.136641	-1.15089	0.249779	1	Hdac4
ENSMUSG00000087024	1.41106	2.89413	2.51503	1.15073	0.249842	1	B230119M05Rik
ENSMUSG00000032175	668.064	0.141018	0.122552	1.15068	0.249863	1	Tyk2
ENSMUSG00000024045	1326.58	0.0813399	0.0706923	1.15062	0.249889	1	Akap8
ENSMUSG00000039629	98.5666	0.278805	0.242399	1.15019	0.250066	1	Strip2
ENSMUSG00000021464	38.0237	-0.518333	0.450655	-1.15018	0.250071	1	Ror2
ENSMUSG00000028967	1393.04	-0.1543	0.134165	-1.15008	0.250112	1	Errfi1
ENSMUSG00000087064	38.9063	0.38591	0.335611	1.14987	0.250196	1	Sap30bpos
ENSMUSG00000016520	109.429	-0.237715	0.206742	-1.14981	0.250221	1	Lnx2
ENSMUSG00000034587	29.3045	-0.411651	0.358021	-1.1498	0.250228	1	8430429K09Rik
ENSMUSG00000107879	40.1136	0.53545	0.465722	1.14972	0.25026	1	9330102E08Rik
ENSMUSG00000021692	325.014	-0.139283	0.121163	-1.14956	0.250326	1	Dimt1
ENSMUSG00000039114	30.4024	-0.469734	0.408644	-1.1495	0.250352	1	Nrn1
ENSMUSG00000022503	751.535	-0.11287	0.098198	-1.14941	0.250386	1	Nubp1
ENSMUSG00000022425	143.737	0.405947	0.353229	1.14925	0.250455	1	Enpp2
ENSMUSG00000034189	489.355	-0.116484	0.101359	-1.14922	0.250464	1	Hsdl1
ENSMUSG00000007080	185.946	-0.252774	0.220034	-1.14879	0.250641	1	Pole
ENSMUSG00000022205	2095.84	0.0962651	0.0837991	1.14876	0.250655	1	Sub1
ENSMUSG00000022999	260.653	-0.201734	0.175612	-1.14875	0.250658	1	Lmbr1l
ENSMUSG00000026640	604.381	-0.162842	0.141788	-1.14849	0.250766	1	Plxna2
ENSMUSG00000001017	3110.25	0.0877757	0.0764482	1.14817	0.250897	1	Chtop
ENSMUSG00000073394	17.147	0.661701	0.576337	1.14812	0.250921	1	Runx2os1
ENSMUSG00000022307	3888.41	0.0828721	0.0721831	1.14808	0.250935	1	Oxr1
ENSMUSG00000057572	153.727	-0.243063	0.211739	-1.14793	0.250995	1	Zbtb8os
ENSMUSG00000024873	1.72579	2.8256	2.46212	1.14763	0.251122	1	Cnih2
ENSMUSG00000007570	297.895	-0.176817	0.154079	-1.14757	0.251144	1	Fance
ENSMUSG00000000567	116.661	-0.229606	0.200087	-1.14753	0.251163	1	Sox9
ENSMUSG00000040260	752.101	0.14433	0.125775	1.14753	0.251164	1	Daam2
ENSMUSG00000033773	629.599	0.128345	0.11185	1.14747	0.251186	1	Rpap2
ENSMUSG00000024892	436.402	0.178556	0.155636	1.14727	0.251272	1	Pcx
ENSMUSG00000013622	1691.93	0.11614	0.101247	1.14709	0.251343	1	Atraid
ENSMUSG00000108383	4.35217	1.79007	1.5608	1.14689	0.251426	1	Gm6567
ENSMUSG00000031129	430.982	-0.197396	0.17212	-1.14685	0.251443	1	Slc9a9
ENSMUSG00000115391	1.4577	2.36989	2.06651	1.14681	0.251461	1	Gm49123
ENSMUSG00000024529	3499.84	-0.118121	0.103003	-1.14676	0.251479	1	Lox
ENSMUSG00000039771	931.231	0.158081	0.137855	1.14672	0.251498	1	Polr2j
ENSMUSG00000021072	1087.81	0.106361	0.0927552	1.14668	0.251514	1	Tmx1
ENSMUSG00000033916	1907.64	0.0988143	0.0861842	1.14655	0.251569	1	Chmp2a
ENSMUSG00000110195	2.371	2.42217	2.1127	1.14648	0.251595	1	Pde2a
ENSMUSG00000107050	3.61227	1.7062	1.48929	1.14565	0.25194	1	C030017G13Rik
ENSMUSG00000042729	309.928	-0.138289	0.120743	-1.14532	0.252077	1	Wdr74
ENSMUSG00000061751	536.228	0.175175	0.15302	1.14479	0.252296	1	Kalrn
ENSMUSG00000004642	580.288	0.130842	0.114297	1.14475	0.252313	1	Slbp
ENSMUSG00000073478	17.1236	0.720563	0.629511	1.14464	0.252359	1	D730003I15Rik
ENSMUSG00000084862	3.86762	1.87753	1.64034	1.1446	0.252377	1	Gm16278
ENSMUSG00000100975	91.6109	-0.308257	0.269403	-1.14422	0.252531	1	Gm28875
ENSMUSG00000089714	24.0478	0.52062	0.455	1.14422	0.252533	1	Gm16092
ENSMUSG00000102380	11.3951	0.83933	0.733555	1.14419	0.252543	1	Gm38140
ENSMUSG00000043448	2.59621	1.98497	1.73488	1.14415	0.252562	1	Gjc2
ENSMUSG00000108276	0.834024	-4.13592	3.61503	-1.14409	0.252586	1	Gm36640
ENSMUSG00000006642	25.3048	-0.644554	0.563552	-1.14373	0.252734	1	Tcf23
ENSMUSG00000072949	10.6234	0.927125	0.810702	1.14361	0.252787	1	Acot1
ENSMUSG00000005611	10.8634	-0.842861	0.737197	-1.14333	0.2529	1	Irag1
ENSMUSG00000113792	10.8017	-0.937373	0.819889	-1.14329	0.252917	1	Gm10933
ENSMUSG00000040093	374.379	0.157665	0.137909	1.14326	0.252931	1	Bmf
ENSMUSG00000080921	134.137	0.257392	0.225155	1.14318	0.252965	1	Rpl38-ps2
ENSMUSG00000003549	359.109	-0.176902	0.154748	-1.14316	0.252973	1	Ercc1
ENSMUSG00000029561	10.2709	-0.967377	0.84639	-1.14294	0.253062	1	Oasl2
ENSMUSG00000109787	4.73545	1.64671	1.44078	1.14293	0.253067	1	Gm45286
ENSMUSG00000035877	870.148	-0.141927	0.124199	-1.14274	0.253147	1	Zhx3
ENSMUSG00000033898	1.9171	3.12285	2.73281	1.14272	0.253153	1	Cfhr2
ENSMUSG00000104960	407.815	0.193412	0.169274	1.1426	0.253207	1	Snhg8
ENSMUSG00000039330	0.852048	-4.1624	3.64351	-1.14241	0.253282	1	Tsga10ip
ENSMUSG00000028709	201.627	-0.215841	0.189021	-1.14189	0.2535	1	Mob3c
ENSMUSG00000027673	1960.81	0.138539	0.121333	1.14181	0.253532	1	Ndufb5
ENSMUSG00000004032	452.851	0.18668	0.163523	1.14162	0.253612	1	Gstm5
ENSMUSG00000026475	66.6071	0.37827	0.331369	1.14153	0.253647	1	Rgs16
ENSMUSG00000019863	260.741	-0.179662	0.157418	-1.14131	0.253741	1	Qrsl1
ENSMUSG00000113294	22.5002	-0.683914	0.599279	-1.14123	0.253775	1	Gm49326
ENSMUSG00000109393	0.852861	-4.1569	3.6425	-1.14122	0.253778	1	Gm44936
ENSMUSG00000025979	2417.83	0.0946548	0.0829451	1.14117	0.253797	1	Mob4
ENSMUSG00000036687	88.946	-0.271615	0.238065	-1.14093	0.253899	1	Tmem184a
ENSMUSG00000047495	2.05503	-2.40124	2.10471	-1.14089	0.253917	1	Dlgap2
ENSMUSG00000079055	5.57869	-1.25179	1.09724	-1.14086	0.253929	1	Slc8a3
ENSMUSG00000048450	83.5433	-0.337391	0.295742	-1.14083	0.253941	1	Msx1
ENSMUSG00000030170	6.33435	-1.14971	1.00797	-1.14062	0.254027	1	Wnt5b
ENSMUSG00000038827	123.294	-0.254912	0.223512	-1.14049	0.254084	1	Abitram
ENSMUSG00000075486	574.787	0.159313	0.139737	1.14009	0.25425	1	Commd6
ENSMUSG00000103596	0.878293	-2.9996	2.63157	-1.13985	0.254348	1	Gm37354
ENSMUSG00000116590	1.40714	-2.53415	2.22427	-1.13932	0.254571	1	Gm53028
ENSMUSG00000045438	700.375	0.192071	0.168638	1.13895	0.254723	1	Cox19
ENSMUSG00000032549	26.5247	-0.588768	0.51707	-1.13866	0.254845	1	Rab6b
ENSMUSG00000052906	268.58	0.159261	0.139888	1.13849	0.254917	1	Ubxn8
ENSMUSG00000026669	67.426	-0.482584	0.423887	-1.13847	0.254923	1	Mcm10
ENSMUSG00000044103	2.77066	1.89891	1.66802	1.13842	0.254946	1	Il36g
ENSMUSG00000094257	1.26347	2.2285	1.95757	1.1384	0.254955	1	Ap3s1-ps2
ENSMUSG00000028197	8.1239	-1.39374	1.22449	-1.13823	0.255026	1	Col24a1
ENSMUSG00000102369	1.49626	-3.32378	2.92064	-1.13803	0.255108	1	9530022L04Rik
ENSMUSG00000000126	178.624	-0.238573	0.209658	-1.13791	0.255157	1	Wnt9a
ENSMUSG00000035476	180.808	-0.21993	0.193277	-1.1379	0.255164	1	Tab3
ENSMUSG00000103423	1.12657	-2.48007	2.17971	-1.1378	0.255205	1	Gm5845
ENSMUSG00000096210	3096.67	-0.0906374	0.0796606	-1.13779	0.255207	1	H1f0
ENSMUSG00000028883	643.676	0.130303	0.114528	1.13774	0.25523	1	Sema3a
ENSMUSG00000117508	45.9089	0.644122	0.566154	1.13771	0.25524	1	Gm34804
ENSMUSG00000022359	493.901	0.170083	0.149521	1.13752	0.255319	1	Wdyhv1
ENSMUSG00000085763	1.45318	3.01179	2.648	1.13739	0.255377	1	Smc2os
ENSMUSG00000029660	21.8737	-0.670744	0.589751	-1.13733	0.255399	1	Tex26
ENSMUSG00000050677	22.3933	0.540192	0.47501	1.13722	0.255445	1	Ccdc96
ENSMUSG00000086382	23.9652	0.516422	0.454111	1.13721	0.255449	1	Chrna1os
ENSMUSG00000035441	215.523	-0.261535	0.229985	-1.13718	0.255463	1	Myo1d
ENSMUSG00000060639	380.936	0.219748	0.193243	1.13716	0.255473	1	H4c9
ENSMUSG00000026778	3.03978	2.09676	1.84393	1.13712	0.255488	1	Prkcq
ENSMUSG00000094935	8.08329	1.03643	0.911601	1.13694	0.255564	1	Gm9726
ENSMUSG00000040018	524.411	-0.139421	0.122642	-1.13681	0.255617	1	Cox15
ENSMUSG00000056643	63.971	-0.387168	0.340599	-1.13673	0.255653	1	Chst13
ENSMUSG00000074529	2.97509	1.73351	1.52537	1.13645	0.255768	1	Zfp972
ENSMUSG00000045087	6.9164	1.14862	1.01071	1.13644	0.255772	1	S1pr5
ENSMUSG00000008958	463.794	-0.149122	0.131219	-1.13643	0.255776	1	Vps72
ENSMUSG00000027496	54.302	-0.514359	0.452619	-1.13641	0.255786	1	Aurka
ENSMUSG00000043230	5.63063	-1.11697	0.983107	-1.13616	0.25589	1	Fam124b
ENSMUSG00000098922	0.890595	3.49917	3.0801	1.13606	0.255933	1	Mir8106
ENSMUSG00000041231	829.417	0.109001	0.0959516	1.136	0.255957	1	Ublcp1
ENSMUSG00000032358	44.7599	0.432456	0.380725	1.13587	0.256009	1	Fam83b
ENSMUSG00000085311	4.55561	-1.47529	1.29929	-1.13546	0.256184	1	Gm15445
ENSMUSG00000107143	12.632	0.796536	0.701702	1.13515	0.256313	1	Gm6598
ENSMUSG00000052812	554.755	-0.147238	0.129709	-1.13514	0.256317	1	Atad2b
ENSMUSG00000036693	259.95	-0.175492	0.154613	-1.13504	0.256359	1	Nop14
ENSMUSG00000104347	0.834303	-3.50612	3.08922	-1.13495	0.256396	1	Gm37689
ENSMUSG00000105408	22.8197	-0.559571	0.49311	-1.13478	0.256468	1	Gm7285
ENSMUSG00000005952	1.08921	3.72783	3.2858	1.13453	0.256573	1	Trpv1
ENSMUSG00000046312	999.004	0.128911	0.113631	1.13447	0.256596	1	Myorg
ENSMUSG00000055334	236.328	0.208801	0.184069	1.13436	0.256643	1	Snupn
ENSMUSG00000033991	1553.5	-0.0846116	0.0745939	-1.1343	0.25667	1	Ttc37
ENSMUSG00000097323	10.3306	0.99117	0.874059	1.13399	0.2568	1	4930426I24Rik
ENSMUSG00000100277	1.09456	-3.14376	2.7724	-1.13395	0.256816	1	1810053B23Rik
ENSMUSG00000067916	3.25019	-2.05164	1.80965	-1.13372	0.256912	1	Zfp991
ENSMUSG00000029217	242.873	0.227948	0.20107	1.13368	0.256931	1	Tec
ENSMUSG00000030554	69.156	0.372539	0.328659	1.13351	0.257	1	Synm
ENSMUSG00000047909	308.525	-0.1529	0.134914	-1.13331	0.257083	1	Ankrd16
ENSMUSG00000018286	4613.88	0.0979706	0.0864487	1.13328	0.257097	1	Psmb6
ENSMUSG00000105502	1.32056	2.4755	2.18454	1.13319	0.257133	1	Gm42536
ENSMUSG00000081666	8.41235	-0.99802	0.880835	-1.13304	0.257198	1	Gm11677
ENSMUSG00000005417	8478.79	-0.0930167	0.0821088	-1.13285	0.257279	1	Mprip
ENSMUSG00000077506	14.5868	0.821394	0.72525	1.13257	0.257397	1	Scarna9
ENSMUSG00000102258	12.3891	-0.826306	0.729642	-1.13248	0.257432	1	Gm38257
ENSMUSG00000115138	4.98775	-1.13552	1.00285	-1.13229	0.257512	1	Gm36899
ENSMUSG00000040127	1.72822	2.50523	2.21321	1.13194	0.257658	1	Sdr9c7
ENSMUSG00000045095	285.667	-0.208865	0.184611	-1.13138	0.257897	1	Magi1
ENSMUSG00000109539	36.6581	-0.439142	0.388188	-1.13126	0.257946	1	Gm44667
ENSMUSG00000020390	1172.17	0.12707	0.112356	1.13096	0.258072	1	Ube2b
ENSMUSG00000053600	201.712	0.199812	0.176694	1.13083	0.258126	1	Zfp472
ENSMUSG00000086413	13.3978	0.785601	0.694876	1.13056	0.258239	1	Gm12415
ENSMUSG00000045752	567.993	0.137618	0.121749	1.13034	0.258332	1	Tssc4
ENSMUSG00000082981	0.866751	4.12973	3.65361	1.13032	0.258343	1	Polr2k-ps
ENSMUSG00000052154	5.87888	-1.42057	1.25696	-1.13017	0.258405	1	Gm9870
ENSMUSG00000113184	2.21951	2.68214	2.37342	1.13007	0.258445	1	Gm49654
ENSMUSG00000038861	1034.39	-0.110008	0.0973516	-1.13001	0.258472	1	Pi4kb
ENSMUSG00000058173	32.1286	-0.573981	0.508087	-1.12969	0.258607	1	Smco4
ENSMUSG00000107313	0.93481	-3.39788	3.00784	-1.12968	0.258612	1	Gm43332
ENSMUSG00000032377	179.089	0.238596	0.211208	1.12967	0.258613	1	Plscr4
ENSMUSG00000087307	6.74701	1.06462	0.942532	1.12953	0.258674	1	Gm12925
ENSMUSG00000061911	0.946074	-3.51801	3.11476	-1.12946	0.258702	1	Myt1l
ENSMUSG00000056608	1371.65	-0.103121	0.0913146	-1.12929	0.258775	1	Chd9
ENSMUSG00000105304	11.7398	-0.861941	0.763266	-1.12928	0.258779	1	Gm43696
ENSMUSG00000074210	6.53333	1.19762	1.06056	1.12924	0.258796	1	E130208F15Rik
ENSMUSG00000074283	45.3709	-0.446055	0.395031	-1.12916	0.258829	1	Zfp109
ENSMUSG00000020841	4912.55	-0.0802287	0.0710903	-1.12855	0.259089	1	Cpd
ENSMUSG00000039828	563.04	0.140155	0.124205	1.12842	0.259142	1	Wdr70
ENSMUSG00000083833	35.0319	-0.543504	0.481655	-1.12841	0.259147	1	Gm13841
ENSMUSG00000027663	214.461	-0.308807	0.273726	-1.12816	0.259251	1	Zmat3
ENSMUSG00000020029	3137.46	-0.132665	0.117639	-1.12773	0.259435	1	Nudt4
ENSMUSG00000113515	21.9349	0.560905	0.497385	1.12771	0.259443	1	Gm29675
ENSMUSG00000104737	10.1322	-0.934128	0.82841	-1.12761	0.259483	1	Gm42937
ENSMUSG00000022257	930.821	0.0970342	0.0860669	1.12743	0.259562	1	Laptm4b
ENSMUSG00000030654	465.372	0.14695	0.130347	1.12738	0.259583	1	Arl6ip1
ENSMUSG00000007458	3904.68	0.0878596	0.0779484	1.12715	0.259679	1	M6pr
ENSMUSG00000111432	2.68675	-2.00856	1.78223	-1.12699	0.259746	1	Gm47993
ENSMUSG00000059040	1112.74	-0.148597	0.131859	-1.12694	0.259769	1	Eno1b
ENSMUSG00000105719	5.51769	-1.22111	1.08358	-1.12692	0.259775	1	Gm42872
ENSMUSG00000104585	1.11445	3.14731	2.79308	1.12682	0.259817	1	4921511C10Rik
ENSMUSG00000002477	851.758	0.145689	0.129296	1.12678	0.259834	1	Snrpd1
ENSMUSG00000106967	1.19481	3.53716	3.13973	1.12658	0.25992	1	Gm42477
ENSMUSG00000056383	643.284	0.13373	0.118724	1.12639	0.260001	1	AI987944
ENSMUSG00000038298	1.4149	-2.88756	2.56366	-1.12634	0.260021	1	Pdzk1
ENSMUSG00000113017	6.61794	1.00629	0.89348	1.12626	0.260057	1	Gm46401
ENSMUSG00000016256	2035.11	-0.0777298	0.0690176	-1.12623	0.260067	1	Ctsz
ENSMUSG00000099137	15.7124	0.887648	0.788187	1.12619	0.260085	1	Gm10603
ENSMUSG00000031196	108.295	-0.29786	0.26451	-1.12608	0.260132	1	F8
ENSMUSG00000117764	1.04104	-3.49867	3.10697	-1.12607	0.260135	1	Gm50143
ENSMUSG00000064289	1454.83	0.099612	0.0884617	1.12605	0.260146	1	Tank
ENSMUSG00000026832	0.766149	3.51602	3.12259	1.126	0.260167	1	Cytip
ENSMUSG00000107017	1.0467	3.72051	3.30423	1.12599	0.260172	1	Gm43196
ENSMUSG00000090150	614.719	0.110666	0.0982942	1.12587	0.260221	1	Acad11
ENSMUSG00000041153	557.899	-0.131356	0.116672	-1.12586	0.260226	1	Osgin2
ENSMUSG00000019880	1.58071	-3.20142	2.84357	-1.12585	0.260231	1	Rspo3
ENSMUSG00000022770	1470.45	-0.115165	0.102318	-1.12555	0.260355	1	Dlg1
ENSMUSG00000027900	1452.99	0.0923702	0.0820682	1.12553	0.260365	1	Dram2
ENSMUSG00000090113	5.9985	1.11684	0.992543	1.12523	0.26049	1	Nhlrc4
ENSMUSG00000018433	1029.07	0.118538	0.105358	1.1251	0.260546	1	Nol11
ENSMUSG00000064380	114.011	0.331905	0.295023	1.12501	0.260584	1	Gm26448
ENSMUSG00000030102	474.583	-0.149221	0.132652	-1.1249	0.26063	1	Itpr1
ENSMUSG00000031918	1089.75	-0.087164	0.0774956	-1.12476	0.260691	1	Mtmr2
ENSMUSG00000097320	19.0608	0.742475	0.660201	1.12462	0.26075	1	Tmem147os
ENSMUSG00000103001	4.02126	-1.38881	1.23495	-1.12459	0.260765	1	A930005N03Rik
ENSMUSG00000020652	190.314	0.228405	0.20318	1.12415	0.260948	1	Cenpo
ENSMUSG00000035311	429.326	-0.155273	0.138126	-1.12414	0.260955	1	Gnptab
ENSMUSG00000028634	4.98727	1.13771	1.01212	1.12409	0.260974	1	Hivep3
ENSMUSG00000022031	1366.99	0.0803883	0.0715142	1.12409	0.260976	1	Elp3
ENSMUSG00000038623	90.4525	-0.467974	0.416397	-1.12386	0.261071	1	Tm6sf1
ENSMUSG00000106287	9.9821	-0.909272	0.809177	-1.1237	0.26114	1	Gm43585
ENSMUSG00000000266	436.643	-0.158242	0.140832	-1.12362	0.261172	1	Mid2
ENSMUSG00000031201	466.778	-0.158178	0.140786	-1.12354	0.261209	1	Brcc3
ENSMUSG00000033392	1162.2	-0.0790943	0.0704023	-1.12346	0.261242	1	Clasp2
ENSMUSG00000027341	475.265	0.125569	0.111771	1.12345	0.261245	1	Tmem230
ENSMUSG00000016933	1162.42	-0.100223	0.0892123	-1.12342	0.261258	1	Plcg1
ENSMUSG00000026034	3750.65	0.0853383	0.075978	1.1232	0.261354	1	Clk1
ENSMUSG00000020114	2837.17	-0.0968714	0.0862574	-1.12305	0.261416	1	Cand1
ENSMUSG00000086389	1.95978	2.21782	1.97551	1.12266	0.261583	1	Gm15998
ENSMUSG00000041347	84.4457	-0.330318	0.294254	-1.12256	0.261624	1	Bdkrb1
ENSMUSG00000116781	3.81309	-1.52236	1.3564	-1.12235	0.261713	1	Gm49712
ENSMUSG00000110159	3.67304	-1.37688	1.22684	-1.12229	0.261738	1	Gm45501
ENSMUSG00000039497	1876.45	0.0684875	0.0610339	1.12212	0.261811	1	Dse
ENSMUSG00000018507	35.0024	-0.509074	0.453686	-1.12208	0.261826	1	Trpv2
ENSMUSG00000110644	4.75913	1.07296	0.956481	1.12178	0.261958	1	Gm7390
ENSMUSG00000105866	1.57449	2.25385	2.0092	1.12176	0.261964	1	Gm6745
ENSMUSG00000110586	2.33281	1.69799	1.51386	1.12164	0.262017	1	4930578M07Rik
ENSMUSG00000118365	143.23	-0.249262	0.222248	-1.12155	0.262053	1	Gm41724
ENSMUSG00000073423	54.533	-0.40279	0.359257	-1.12117	0.262214	1	Zfp414
ENSMUSG00000092071	6.22798	-1.17359	1.04675	-1.12117	0.262215	1	A230065N10Rik
ENSMUSG00000037072	7807.37	0.127965	0.114135	1.12117	0.262216	1	Selenof
ENSMUSG00000110495	22.8021	0.706922	0.630567	1.12109	0.26225	1	Gm45879
ENSMUSG00000032126	311.527	-0.198401	0.177021	-1.12077	0.262384	1	Hmbs
ENSMUSG00000097754	5.72069	-1.31936	1.17719	-1.12077	0.262385	1	Ptgs2os2
ENSMUSG00000091460	1.58377	-2.0003	1.78501	-1.12061	0.262453	1	Gm7808
ENSMUSG00000079941	227.439	0.216373	0.193087	1.1206	0.262458	1	Cox5b-ps
ENSMUSG00000030693	15.1974	0.71059	0.634186	1.12048	0.262511	1	Klk10
ENSMUSG00000085151	9.13045	-0.846858	0.75583	-1.12043	0.262529	1	1110018N20Rik
ENSMUSG00000037369	1165.2	0.100559	0.0897503	1.12043	0.262532	1	Kdm6a
ENSMUSG00000038264	215.871	-0.243502	0.217337	-1.12039	0.262548	1	Sema7a
ENSMUSG00000039634	337.952	-0.139901	0.124874	-1.12034	0.262568	1	Zfp189
ENSMUSG00000036552	120.528	0.248154	0.22151	1.12028	0.262593	1	Ermard
ENSMUSG00000030313	1399.13	-0.092203	0.0823067	-1.12024	0.262613	1	Dennd5b
ENSMUSG00000023795	43.583	0.444683	0.396998	1.12011	0.262665	1	Pisd-ps2
ENSMUSG00000110903	3.3125	-2.126	1.89822	-1.11999	0.262716	1	Gm47857
ENSMUSG00000037972	943.173	0.123321	0.110113	1.11995	0.262736	1	Snn
ENSMUSG00000026554	5006.39	0.0682731	0.0609727	1.11973	0.262828	1	Dcaf8
ENSMUSG00000084632	2.63909	-1.86915	1.66952	-1.11958	0.262895	1	Gm23887
ENSMUSG00000104164	3.85473	-1.90144	1.69861	-1.11941	0.262964	1	Gm38248
ENSMUSG00000082928	0.857771	3.78219	3.37937	1.1192	0.263055	1	Gm12785
ENSMUSG00000020170	482.999	-0.191709	0.171298	-1.11915	0.263074	1	Frs2
ENSMUSG00000026637	155.844	-0.286372	0.255887	-1.11913	0.263083	1	Traf5
ENSMUSG00000113894	22.1204	-0.545944	0.487903	-1.11896	0.263158	1	Gm48838
ENSMUSG00000026087	1151.71	0.126592	0.113167	1.11863	0.263296	1	Mrpl30
ENSMUSG00000022211	4.34052	1.70774	1.52664	1.11863	0.263299	1	Carmil3
ENSMUSG00000039759	144.711	-0.257972	0.230633	-1.11854	0.263337	1	Thap3
ENSMUSG00000026858	308.482	-0.185559	0.165898	-1.11851	0.263348	1	Miga2
ENSMUSG00000031585	547.45	-0.174362	0.155893	-1.11848	0.263363	1	Gtf2e2
ENSMUSG00000085867	24.0028	-0.720329	0.644048	-1.11844	0.263379	1	Gm5834
ENSMUSG00000086429	94.582	0.32806	0.293343	1.11835	0.263418	1	Gt(ROSA)26Sor
ENSMUSG00000025246	1833.35	-0.136628	0.122206	-1.11802	0.263559	1	Tbl1x
ENSMUSG00000104869	2.42516	2.12372	1.89955	1.11802	0.26356	1	Gm42544
ENSMUSG00000111390	2.65968	1.67271	1.4967	1.1176	0.263738	1	Gm48796
ENSMUSG00000109603	1.08217	2.8379	2.53954	1.11749	0.263786	1	Gm32389
ENSMUSG00000074218	62.8197	0.520786	0.466038	1.11748	0.263791	1	Cox7a1
ENSMUSG00000033610	183.465	-0.218635	0.195665	-1.1174	0.263825	1	Pank1
ENSMUSG00000093598	1.10632	2.62535	2.34993	1.1172	0.263907	1	A730085K08Rik
ENSMUSG00000078157	1.21755	2.68681	2.40515	1.11711	0.263949	1	Fem1al
ENSMUSG00000060012	1663.5	-0.105254	0.0942213	-1.11709	0.263954	1	Kif13b
ENSMUSG00000026492	423.103	-0.163295	0.146184	-1.11705	0.263974	1	Tfb2m
ENSMUSG00000111547	17.7327	0.672848	0.602407	1.11693	0.264023	1	Gm48069
ENSMUSG00000108660	0.769743	4.08076	3.65481	1.11655	0.264188	1	Gm21284
ENSMUSG00000024580	744.841	-0.102309	0.0916618	-1.11616	0.264355	1	Grpel2
ENSMUSG00000091968	1.96074	2.2037	1.97472	1.11595	0.264443	1	Gm17115
ENSMUSG00000074916	176.153	0.189266	0.169605	1.11592	0.264455	1	Chst14
ENSMUSG00000050612	1.31676	2.66219	2.38597	1.11577	0.264522	1	Txndc2
ENSMUSG00000110218	1.73742	-2.40626	2.15702	-1.11555	0.264615	1	Tincr
ENSMUSG00000005514	678.179	-0.132851	0.119126	-1.11521	0.26476	1	Por
ENSMUSG00000059540	136.687	0.241951	0.216964	1.11517	0.264778	1	Tcea2
ENSMUSG00000027499	5030.7	0.0845529	0.0758221	1.11515	0.264787	1	Pkia
ENSMUSG00000043535	2801.89	-0.0859229	0.0770545	-1.11509	0.264811	1	Setx
ENSMUSG00000048332	976.421	0.127653	0.114501	1.11486	0.264909	1	Lhfp
ENSMUSG00000037242	9442.07	-0.0736075	0.0660278	-1.1148	0.264938	1	Clic4
ENSMUSG00000097892	26.2629	0.491761	0.441134	1.11477	0.264951	1	Gm26801
ENSMUSG00000041084	1872.46	0.117791	0.105669	1.11472	0.264972	1	Ostc
ENSMUSG00000039841	462.867	0.156806	0.140676	1.11466	0.264995	1	Zfp800
ENSMUSG00000052299	1277.84	-0.124214	0.111446	-1.11458	0.265032	1	Ltn1
ENSMUSG00000069662	3249.1	0.082255	0.0738169	1.11431	0.265145	1	Marcks
ENSMUSG00000117975	1248.64	-0.130304	0.116999	-1.11372	0.2654	1	Itprip
ENSMUSG00000020422	2114.85	-0.156834	0.140825	-1.11368	0.265415	1	Tns3
ENSMUSG00000024896	685.234	0.13526	0.12148	1.11344	0.265521	1	Minpp1
ENSMUSG00000024446	275.726	0.184097	0.165374	1.11321	0.265617	1	Rpp21
ENSMUSG00000098873	1.72018	-2.50455	2.24989	-1.11319	0.265627	1	Mir7668
ENSMUSG00000065563	0.872918	2.63899	2.37067	1.11318	0.26563	1	Mir103-2
ENSMUSG00000021557	1117.39	0.113443	0.101913	1.11313	0.265651	1	Agtpbp1
ENSMUSG00000026553	6668.43	-0.0574716	0.0516359	-1.11302	0.265701	1	Copa
ENSMUSG00000034998	435.757	-0.14287	0.128373	-1.11293	0.265737	1	Foxn2
ENSMUSG00000051486	37.999	-0.39623	0.356029	-1.11292	0.265745	1	Pcdhb11
ENSMUSG00000087203	80.7039	-0.294781	0.264875	-1.1129	0.265749	1	Gm13986
ENSMUSG00000110537	1.23167	-3.35843	3.01821	-1.11272	0.265828	1	Gm4316
ENSMUSG00000031983	1240.95	-0.107534	0.096642	-1.11271	0.265834	1	2310022B05Rik
ENSMUSG00000033256	476.093	0.122491	0.110087	1.11267	0.265852	1	Shf
ENSMUSG00000026142	1028.84	-0.095224	0.0855838	-1.11264	0.265862	1	Rhbdd1
ENSMUSG00000020633	3.29262	-1.66077	1.49276	-1.11255	0.265903	1	Dcdc2c
ENSMUSG00000001517	28.4945	0.496708	0.446471	1.11252	0.265915	1	Foxm1
ENSMUSG00000053080	836.627	0.114335	0.102777	1.11245	0.265943	1	Zfta
ENSMUSG00000104686	3.91931	-1.46975	1.32129	-1.11236	0.265983	1	Gm42815
ENSMUSG00000029270	165.114	-0.249218	0.224046	-1.11235	0.265986	1	Dipk1a
ENSMUSG00000000149	649.381	-0.116153	0.104429	-1.11227	0.266023	1	Gna12
ENSMUSG00000033880	166.919	-0.273411	0.245855	-1.11208	0.266102	1	Lgals3bp
ENSMUSG00000023010	6339.16	0.0789585	0.0710157	1.11185	0.266205	1	Tmbim6
ENSMUSG00000055720	228.559	0.186585	0.167823	1.1118	0.266225	1	Ubl7
ENSMUSG00000073437	47.8847	-0.359478	0.323331	-1.1118	0.266226	1	D330041H03Rik
ENSMUSG00000028860	143.108	-0.222051	0.199729	-1.11176	0.266241	1	Sytl1
ENSMUSG00000036446	221.162	0.239447	0.215398	1.11165	0.266288	1	Lum
ENSMUSG00000101800	0.654163	-2.83837	2.5538	-1.11143	0.266383	1	Rnf170-ps
ENSMUSG00000038400	1431.56	-0.137578	0.123789	-1.11139	0.2664	1	Pmepa1
ENSMUSG00000109119	3.13958	1.57166	1.41446	1.11114	0.266509	1	Gm44752
ENSMUSG00000037210	460.662	-0.133706	0.120345	-1.11102	0.266559	1	Fam193a
ENSMUSG00000103828	3.95101	-1.50216	1.35207	-1.111	0.266566	1	2610001A08Rik
ENSMUSG00000056899	61.047	-0.375582	0.338068	-1.11097	0.266582	1	Immp2l
ENSMUSG00000086370	238.108	0.179494	0.161605	1.1107	0.266699	1	Ftx
ENSMUSG00000060807	5.05427	-1.31508	1.18403	-1.11068	0.266705	1	Serpina6
ENSMUSG00000029103	1748.01	0.0767955	0.0691581	1.11043	0.266812	1	Lrpap1
ENSMUSG00000073856	30.1985	-0.444405	0.400241	-1.11034	0.266852	1	Iqck
ENSMUSG00000117069	3.76099	1.48068	1.33364	1.11025	0.266891	1	Gm49894
ENSMUSG00000002900	3313.48	-0.113396	0.102139	-1.11022	0.266904	1	Lamb1
ENSMUSG00000084378	1.93605	2.36242	2.1289	1.10969	0.267134	1	Gm15238
ENSMUSG00000020290	1950.41	-0.0995701	0.0897311	-1.10965	0.26715	1	Xpo1
ENSMUSG00000036098	3.5053	-1.60138	1.44316	-1.10963	0.267159	1	Myrf
ENSMUSG00000098098	42.09	0.462586	0.416912	1.10955	0.267193	1	Bvht
ENSMUSG00000027447	4809.38	0.10822	0.0975408	1.10949	0.26722	1	Cst3
ENSMUSG00000024500	19.842	0.594739	0.53607	1.10944	0.26724	1	Ppp2r2b
ENSMUSG00000038462	2013.23	0.0762632	0.0687406	1.10943	0.267243	1	Uqcrfs1
ENSMUSG00000038742	60.7386	0.419695	0.378301	1.10942	0.267248	1	Angptl6
ENSMUSG00000111085	5.42488	1.23946	1.11743	1.10921	0.267339	1	Gm7607
ENSMUSG00000022427	2411.01	0.110461	0.0995971	1.10907	0.267398	1	Tomm22
ENSMUSG00000105558	2.17381	1.73431	1.56405	1.10885	0.267493	1	Gm5855
ENSMUSG00000087153	25.0661	-0.466886	0.421082	-1.10877	0.267527	1	Gm6483
ENSMUSG00000022178	979.367	-0.122032	0.110065	-1.10872	0.26755	1	Ajuba
ENSMUSG00000025077	389.707	-0.138091	0.124586	-1.10839	0.267692	1	Dclre1a
ENSMUSG00000087505	2.95753	1.54318	1.39227	1.10839	0.267694	1	Gm15241
ENSMUSG00000033373	122.099	-0.278876	0.25161	-1.10837	0.267704	1	Fntb
ENSMUSG00000017478	861.165	0.093013	0.0839493	1.10797	0.267877	1	Zc3h18
ENSMUSG00000079481	1.46923	-2.42787	2.19161	-1.1078	0.267948	1	Nhsl2
ENSMUSG00000023008	1616.45	-0.14697	0.132699	-1.10754	0.268059	1	Fmnl3
ENSMUSG00000104916	0.856583	3.68191	3.32513	1.1073	0.268166	1	Gm42830
ENSMUSG00000022019	1106.09	-0.0944674	0.0853146	-1.10728	0.268172	1	Tdrd3
ENSMUSG00000023156	861.491	0.115782	0.104575	1.10717	0.268219	1	Rpp14
ENSMUSG00000085213	2.07279	-2.30019	2.07754	-1.10717	0.268222	1	Gm13091
ENSMUSG00000035048	217.55	0.232191	0.209798	1.10674	0.268408	1	Anapc13
ENSMUSG00000027332	1035.98	0.108483	0.0980621	1.10626	0.268613	1	Ivd
ENSMUSG00000057596	0.898871	-3.46248	3.13047	-1.10606	0.268701	1	Trim30d
ENSMUSG00000020333	1035.97	0.150396	0.135977	1.10604	0.268707	1	Acsl6
ENSMUSG00000024006	898.34	-0.0990085	0.0895286	-1.10589	0.268775	1	Stk38
ENSMUSG00000115275	9.57259	-0.92831	0.839593	-1.10567	0.268871	1	9630050E16Rik
ENSMUSG00000097271	10.7583	1.04122	0.941843	1.10551	0.268939	1	Gm9903
ENSMUSG00000104094	0.975557	3.33568	3.0181	1.10522	0.269063	1	Gm37314
ENSMUSG00000023070	0.985066	-3.60046	3.25783	-1.10517	0.269085	1	Rgn
ENSMUSG00000044201	24.0045	0.700025	0.633431	1.10513	0.269102	1	Cdc25c
ENSMUSG00000098274	13.3242	0.775669	0.701916	1.10507	0.269128	1	Rpl24
ENSMUSG00000034738	3.52744	-1.87065	1.69312	-1.10485	0.269225	1	Nostrin
ENSMUSG00000040612	437.144	-0.174331	0.157795	-1.10479	0.269251	1	Ildr2
ENSMUSG00000027131	530.733	-0.155765	0.141019	-1.10456	0.269348	1	Emc4
ENSMUSG00000026200	118.124	-0.255845	0.231629	-1.10455	0.269356	1	Glb1l
ENSMUSG00000097167	15.6882	-0.992411	0.89863	-1.10436	0.269437	1	Gm16740
ENSMUSG00000024168	41.2296	0.422148	0.382257	1.10436	0.269438	1	Tmem204
ENSMUSG00000114529	1.03837	-3.2018	2.89976	-1.10416	0.269523	1	Gm4939
ENSMUSG00000028936	5668.67	0.124621	0.11287	1.10411	0.269544	1	Rpl22
ENSMUSG00000034781	1153.74	-0.118202	0.107082	-1.10385	0.269656	1	Gna11
ENSMUSG00000014907	70.0026	0.377448	0.34196	1.10378	0.26969	1	Naf1
ENSMUSG00000022971	452.864	-0.13401	0.121413	-1.10375	0.269701	1	Ifnar2
ENSMUSG00000017830	6.66852	-1.23568	1.11954	-1.10374	0.269705	1	Dhx58
ENSMUSG00000034773	3.54289	1.86396	1.68887	1.10367	0.269735	1	Hrob
ENSMUSG00000069713	28.3883	-0.600256	0.544002	-1.10341	0.269851	1	4933406P04Rik
ENSMUSG00000086522	0.97565	3.94537	3.5757	1.10338	0.269861	1	Gm4473
ENSMUSG00000113841	6.41824	-0.914167	0.828566	-1.10331	0.269892	1	Gm48701
ENSMUSG00000030468	4.48077	1.35954	1.23238	1.10319	0.269946	1	Siglecg
ENSMUSG00000048439	133.547	0.216369	0.19615	1.10308	0.269991	1	Nupl2
ENSMUSG00000022336	7895.89	0.0711696	0.0645207	1.10305	0.270005	1	Eif3e
ENSMUSG00000080904	0.615155	3.35601	3.04251	1.10304	0.270011	1	Gm11966
ENSMUSG00000024948	185.165	0.202062	0.18319	1.10301	0.270021	1	Map4k2
ENSMUSG00000027820	32.6825	0.635318	0.575986	1.10301	0.270024	1	Mme
ENSMUSG00000021264	1090.94	-0.103772	0.0940909	-1.10289	0.270077	1	Yy1
ENSMUSG00000034342	148.887	-0.247784	0.224683	-1.10282	0.270107	1	Cbl
ENSMUSG00000024921	376.573	-0.177517	0.160976	-1.10275	0.270134	1	Smarca2
ENSMUSG00000111293	1.9681	2.68015	2.4315	1.10226	0.270348	1	Gm34006
ENSMUSG00000104263	5.41315	-1.2533	1.13712	-1.10217	0.270388	1	9430062P05Rik
ENSMUSG00000006676	1092.64	-0.106818	0.0969416	-1.10188	0.270513	1	Usp19
ENSMUSG00000030587	596.721	0.153155	0.138997	1.10186	0.270521	1	2200002D01Rik
ENSMUSG00000020090	1.57832	-2.8274	2.5661	-1.10183	0.270537	1	Npffr1
ENSMUSG00000091650	13.2624	-0.750187	0.680878	-1.10179	0.270551	1	Apol11a
ENSMUSG00000036054	578.228	0.153689	0.139503	1.10168	0.2706	1	Sugp2
ENSMUSG00000019505	3405.34	-0.107102	0.0972189	-1.10166	0.270612	1	Ubb
ENSMUSG00000085917	1.414	2.46953	2.24167	1.10165	0.270616	1	Gm15899
ENSMUSG00000047591	234.658	0.304812	0.276714	1.10154	0.270662	1	Mafa
ENSMUSG00000031376	1.88661	-2.12402	1.92909	-1.10105	0.270874	1	Atp2b3
ENSMUSG00000093720	1.14347	-2.93498	2.66599	-1.10089	0.270942	1	Gm20635
ENSMUSG00000115005	1.07943	3.55513	3.22937	1.10087	0.270952	1	Gm49195
ENSMUSG00000084880	8.78848	-0.837334	0.760621	-1.10086	0.270959	1	Tomm6os
ENSMUSG00000032715	70.5448	-0.337835	0.306905	-1.10078	0.270993	1	Trib3
ENSMUSG00000046865	183.542	-0.248852	0.226088	-1.10069	0.271033	1	Fbl
ENSMUSG00000021288	5331.58	0.075356	0.0684898	1.10025	0.271222	1	Klc1
ENSMUSG00000037801	1.67447	-2.52343	2.29365	-1.10018	0.271253	1	Iqch
ENSMUSG00000085788	2.38372	-1.68127	1.5283	-1.10009	0.271291	1	4930470G03Rik
ENSMUSG00000086890	1.47206	2.32513	2.11409	1.09983	0.271407	1	1700021J08Rik
ENSMUSG00000031700	1720.28	0.13583	0.123524	1.09962	0.271496	1	Gpt2
ENSMUSG00000042138	176.714	-0.208668	0.189777	-1.09954	0.271532	1	Msantd2
ENSMUSG00000035783	23683.7	-0.0771896	0.0702083	-1.09944	0.271578	1	Acta2
ENSMUSG00000025545	251.245	0.19949	0.181448	1.09943	0.271578	1	Clybl
ENSMUSG00000065246	0.771366	-3.48183	3.16701	-1.09941	0.271591	1	Gm22297
ENSMUSG00000024277	158.858	-0.258108	0.234789	-1.09932	0.27163	1	Mapre2
ENSMUSG00000030753	1246.88	-0.0945369	0.0860403	-1.09875	0.271876	1	Thap12
ENSMUSG00000073600	71.6352	0.378152	0.344178	1.09871	0.271895	1	Prob1
ENSMUSG00000024261	1.42819	-2.75422	2.50714	-1.09855	0.271963	1	Syt4
ENSMUSG00000083911	0.969611	2.34456	2.13427	1.09853	0.271973	1	Gm4342
ENSMUSG00000082321	3.09205	-1.47921	1.34677	-1.09834	0.272058	1	Gm14253
ENSMUSG00000109618	3.63847	-1.31463	1.19697	-1.0983	0.272073	1	Gm45527
ENSMUSG00000085457	141.982	0.257154	0.234144	1.09827	0.272085	1	1110046J04Rik
ENSMUSG00000023460	1426.75	-0.0895292	0.0815328	-1.09808	0.272171	1	Rab12
ENSMUSG00000028719	1256.06	0.0982631	0.0894866	1.09808	0.272171	1	Cmpk1
ENSMUSG00000107944	0.8961	-2.7985	2.54877	-1.09798	0.272214	1	Gm44280
ENSMUSG00000027316	31.2352	0.544974	0.49635	1.09796	0.272221	1	Gfra4
ENSMUSG00000038503	1032.99	0.0976871	0.0889745	1.09792	0.272238	1	Mesd
ENSMUSG00000097073	22.7638	0.528631	0.481579	1.0977	0.272334	1	9430037G07Rik
ENSMUSG00000037916	3770.49	0.0774334	0.0705443	1.09766	0.272354	1	Ndufv1
ENSMUSG00000034278	228.289	0.180749	0.164671	1.09764	0.272362	1	Dnajc17
ENSMUSG00000106992	2.61062	-2.13363	1.94393	-1.09758	0.272386	1	Gm43167
ENSMUSG00000045962	4290.81	-0.137635	0.12541	-1.09748	0.27243	1	Wnk1
ENSMUSG00000025939	1173.52	0.116587	0.106265	1.09713	0.272583	1	Ube2w
ENSMUSG00000049482	205.883	0.186842	0.170322	1.097	0.272643	1	Ctu2
ENSMUSG00000031954	1329.19	0.146059	0.133157	1.09689	0.27269	1	Cfdp1
ENSMUSG00000024242	667.441	-0.0994282	0.0906552	-1.09677	0.27274	1	Map4k3
ENSMUSG00000029204	21.0002	0.520474	0.474591	1.09668	0.272782	1	Rhoh
ENSMUSG00000025534	353.072	-0.209266	0.190824	-1.09664	0.272798	1	Gusb
ENSMUSG00000116338	6.76619	-1.14873	1.04756	-1.09658	0.272825	1	7530414M10Rik
ENSMUSG00000074766	10.2527	0.69335	0.632312	1.09653	0.272846	1	Ism1
ENSMUSG00000037411	434.927	-0.220098	0.200743	-1.09642	0.272897	1	Serpine1
ENSMUSG00000089682	999.607	-0.0900856	0.0821638	-1.09642	0.272897	1	Bcl2l2
ENSMUSG00000029022	97.0428	-0.281651	0.256889	-1.09639	0.272907	1	Miip
ENSMUSG00000009621	761.121	-0.0976221	0.0890454	-1.09632	0.272939	1	Vav2
ENSMUSG00000029722	273.86	0.148862	0.135791	1.09626	0.272965	1	Agfg2
ENSMUSG00000029213	936.918	0.107763	0.0983092	1.09616	0.273008	1	Commd8
ENSMUSG00000021775	1912.24	-0.0907315	0.0827739	-1.09614	0.273019	1	Nr1d2
ENSMUSG00000021975	172.404	-0.181753	0.165814	-1.09613	0.273023	1	Ints9
ENSMUSG00000118521	11.7999	0.805388	0.734801	1.09606	0.273051	1	Gm52948
ENSMUSG00000063694	2263.62	0.132732	0.121114	1.09593	0.273111	1	Cycs
ENSMUSG00000099110	1.06023	-3.49453	3.18878	-1.09588	0.27313	1	Mir6951
ENSMUSG00000028015	160.352	0.22233	0.202892	1.09581	0.273162	1	Ctso
ENSMUSG00000072621	1.41254	3.25378	2.97055	1.09535	0.273365	1	Slfn10-ps
ENSMUSG00000052997	1781.76	0.0801719	0.073196	1.0953	0.273383	1	Uba2
ENSMUSG00000098055	12.2677	0.967574	0.883571	1.09507	0.273485	1	Gm26947
ENSMUSG00000022092	676.979	0.113026	0.103219	1.09502	0.273509	1	Ppp3cc
ENSMUSG00000106491	2.47688	1.69958	1.55223	1.09493	0.273548	1	Gm42446
ENSMUSG00000021537	921.176	0.118378	0.108118	1.0949	0.273562	1	Cetn3
ENSMUSG00000032412	1815.91	-0.0926476	0.0846176	-1.0949	0.273562	1	Atp1b3
ENSMUSG00000040771	295.826	0.170392	0.155666	1.0946	0.27369	1	Oard1
ENSMUSG00000042734	1304.79	-0.0792859	0.072436	-1.09456	0.273708	1	Ttc9
ENSMUSG00000068099	0.83471	-4.28827	3.91808	-1.09448	0.273743	1	1500009C09Rik
ENSMUSG00000032097	1415.73	-0.173859	0.158883	-1.09426	0.273843	1	Ddx6
ENSMUSG00000106739	2.20401	2.60977	2.38521	1.09415	0.27389	1	Gm43499
ENSMUSG00000039633	64.9102	-0.316595	0.289572	-1.09332	0.274252	1	Lonrf1
ENSMUSG00000041852	6112.73	-0.0660901	0.0604501	-1.0933	0.274261	1	Tcf20
ENSMUSG00000015452	4.54679	1.37393	1.2567	1.09328	0.274271	1	Ager
ENSMUSG00000030465	1080.15	-0.11202	0.102467	-1.09323	0.274291	1	Psd3
ENSMUSG00000018678	21.3001	0.568576	0.520111	1.09318	0.274314	1	Sp2
ENSMUSG00000026208	33990.6	-0.0572776	0.0523958	-1.09317	0.274318	1	Des
ENSMUSG00000097443	1.47055	-2.12102	1.94035	-1.09311	0.274343	1	Gm17529
ENSMUSG00000114145	1.10235	-3.47526	3.17951	-1.09302	0.274387	1	Gm48561
ENSMUSG00000028441	1.10919	3.5006	3.20276	1.093	0.274396	1	1110017D15Rik
ENSMUSG00000006517	266.937	0.20694	0.189369	1.09279	0.274488	1	Mvd
ENSMUSG00000085024	13.162	0.837442	0.766465	1.0926	0.274568	1	C230035I16Rik
ENSMUSG00000028017	23.8975	-0.547034	0.500743	-1.09244	0.274638	1	Egf
ENSMUSG00000026051	15.6623	-0.825206	0.755535	-1.09222	0.274739	1	Ecrg4
ENSMUSG00000032557	1098.52	-0.0838517	0.0767733	-1.0922	0.274746	1	Uba5
ENSMUSG00000029581	789.883	-0.14573	0.133451	-1.09201	0.274829	1	Fscn1
ENSMUSG00000026510	291.969	-0.159031	0.145636	-1.09198	0.274843	1	Trp53bp2
ENSMUSG00000042510	24.9107	-0.581696	0.532755	-1.09186	0.274893	1	AA986860
ENSMUSG00000033543	767.653	0.118733	0.108765	1.09165	0.274988	1	Gtf2a2
ENSMUSG00000028657	3011.64	0.0780925	0.0715446	1.09152	0.275044	1	Ppt1
ENSMUSG00000036792	441.282	-0.170437	0.156153	-1.09148	0.275063	1	Mbd5
ENSMUSG00000112381	1.93956	-2.83184	2.59458	-1.09144	0.275078	1	Gm8170
ENSMUSG00000085560	2.40834	-2.22308	2.03686	-1.09143	0.275086	1	C230038L03Rik
ENSMUSG00000058799	2235.53	-0.0799389	0.0732636	-1.09111	0.275223	1	Nap1l1
ENSMUSG00000031399	263.155	0.194569	0.178333	1.09105	0.275253	1	Fam3a
ENSMUSG00000107276	5.0014	1.41256	1.29491	1.09086	0.275335	1	Gm42858
ENSMUSG00000096377	0.794875	3.69557	3.38791	1.09081	0.275355	1	Mir5123
ENSMUSG00000039062	113.572	-0.293942	0.269482	-1.09077	0.275375	1	Anpep
ENSMUSG00000044948	1.10129	-2.98614	2.73779	-1.09071	0.2754	1	Cfap43
ENSMUSG00000059923	720.876	0.100905	0.0925337	1.09047	0.275506	1	Grb2
ENSMUSG00000108280	12.9822	-0.85254	0.782073	-1.0901	0.275668	1	Gm8703
ENSMUSG00000015214	1703.34	0.150376	0.137957	1.09002	0.275703	1	Mtmr1
ENSMUSG00000062861	158.893	0.224898	0.206346	1.08991	0.275754	1	Zfp28
ENSMUSG00000001380	1476.92	-0.107496	0.0986323	-1.08987	0.275771	1	Hars
ENSMUSG00000024339	155.92	0.243334	0.22327	1.08986	0.275774	1	Tap2
ENSMUSG00000005686	214.791	-0.195219	0.179131	-1.08981	0.275795	1	Ampd3
ENSMUSG00000087314	4.30857	-1.24562	1.14327	-1.08952	0.275923	1	Prkag2os2
ENSMUSG00000021022	575.545	0.128178	0.117651	1.08948	0.275942	1	Ppp2r3c
ENSMUSG00000020062	1.41612	3.32883	3.05549	1.08946	0.275953	1	Slc5a8
ENSMUSG00000048540	2.48142	2.15262	1.97597	1.0894	0.275979	1	Nhlh2
ENSMUSG00000023118	606.986	-0.134906	0.123853	-1.08924	0.276049	1	Sympk
ENSMUSG00000038372	224.487	0.224566	0.206172	1.08922	0.276058	1	Gmds
ENSMUSG00000043929	215.173	-0.24962	0.229177	-1.0892	0.276065	1	Klhl15
ENSMUSG00000020877	247.989	0.1995	0.183225	1.08883	0.276231	1	Scrn2
ENSMUSG00000023000	1.19985	-3.08627	2.83463	-1.08877	0.276254	1	Dhh
ENSMUSG00000047284	628.742	-0.116158	0.10676	-1.08803	0.276582	1	Neurl4
ENSMUSG00000038530	13.6406	-0.894407	0.822055	-1.08801	0.276589	1	Rgs4
ENSMUSG00000046541	162.881	-0.208311	0.191462	-1.088	0.276594	1	Zfp526
ENSMUSG00000037344	121.101	0.228441	0.209981	1.08792	0.276632	1	Slc12a9
ENSMUSG00000064350	8.17405	1.10238	1.01335	1.08786	0.276658	1	mt-Ty
ENSMUSG00000026577	810.087	-0.110498	0.101608	-1.08749	0.276822	1	Blzf1
ENSMUSG00000036960	53.3277	0.460477	0.423569	1.08713	0.276978	1	Clca2
ENSMUSG00000110654	3.61317	1.55635	1.4318	1.08699	0.277042	1	Gm45746
ENSMUSG00000034652	16.0448	-0.704473	0.648122	-1.08695	0.277061	1	Cd300a
ENSMUSG00000089308	1.46396	2.68213	2.46821	1.08667	0.277183	1	Gm24837
ENSMUSG00000079679	1.90823	2.76224	2.54238	1.08648	0.277267	1	Vwde
ENSMUSG00000024695	2508.14	0.0853219	0.0785353	1.08642	0.277295	1	Zfp91
ENSMUSG00000113101	32.1803	0.567798	0.522722	1.08623	0.277376	1	Gm33424
ENSMUSG00000112067	17.667	-0.782836	0.720722	-1.08618	0.277398	1	Gm48015
ENSMUSG00000087591	157.579	0.219	0.201656	1.08601	0.277475	1	Gm14635
ENSMUSG00000108452	1.42585	-2.80648	2.58443	-1.08592	0.277515	1	4930413G21Rik
ENSMUSG00000022601	479.702	-0.129484	0.119248	-1.08584	0.277551	1	Zbtb11
ENSMUSG00000083081	0.94314	3.31161	3.04991	1.0858	0.277566	1	Gm13223
ENSMUSG00000020077	8.53825	-0.69521	0.640363	-1.08565	0.277634	1	Srgn
ENSMUSG00000015027	308.256	-0.161884	0.149118	-1.08561	0.277651	1	Galns
ENSMUSG00000113776	7.39247	-1.25188	1.15342	-1.08537	0.277759	1	Gm19327
ENSMUSG00000031629	36.6699	0.516106	0.475556	1.08527	0.277803	1	Cenpu
ENSMUSG00000028646	1052.75	-0.0974599	0.0898122	-1.08515	0.277854	1	Rragc
ENSMUSG00000034801	817.409	-0.0935031	0.0861771	-1.08501	0.277917	1	Sos2
ENSMUSG00000015133	1019.1	-0.168722	0.155507	-1.08498	0.277929	1	Lrrk1
ENSMUSG00000055943	1791.03	0.0899004	0.0828589	1.08498	0.277929	1	Emc7
ENSMUSG00000028799	40.1047	-0.477835	0.440475	-1.08482	0.278003	1	Zfp362
ENSMUSG00000042185	309.442	-0.159342	0.146889	-1.08478	0.27802	1	Nfrkb
ENSMUSG00000043017	22.8104	-0.498634	0.459713	-1.08466	0.278071	1	Ptgir
ENSMUSG00000028459	3.24736	-1.59894	1.47418	-1.08463	0.278084	1	Cd72
ENSMUSG00000008450	418.073	0.160822	0.148274	1.08463	0.278086	1	Nutf2
ENSMUSG00000028989	18.2443	0.678612	0.62568	1.0846	0.278099	1	Angptl7
ENSMUSG00000021982	166.582	-0.324513	0.29923	-1.08449	0.278146	1	Cdadc1
ENSMUSG00000023965	270.044	0.168942	0.155787	1.08444	0.27817	1	Fbxl17
ENSMUSG00000030062	3986.07	0.0807125	0.0744368	1.08431	0.278227	1	Rpn1
ENSMUSG00000022521	438.455	-0.202545	0.186857	-1.08396	0.278384	1	Crebbp
ENSMUSG00000039167	4.20255	1.39935	1.291	1.08393	0.278395	1	Adgrl4
ENSMUSG00000032374	2963.54	0.0884622	0.081653	1.08339	0.278634	1	Plod2
ENSMUSG00000099959	0.88296	-3.36727	3.10811	-1.08338	0.278638	1	Gm29487
ENSMUSG00000022676	72.0267	-0.35063	0.323671	-1.08329	0.278679	1	Snai2
ENSMUSG00000020364	115.293	-0.258315	0.238523	-1.08298	0.278818	1	Zfp354a
ENSMUSG00000020566	123.541	0.295253	0.272735	1.08256	0.279002	1	Atp6v1c2
ENSMUSG00000083816	7.95039	0.988468	0.91313	1.0825	0.279028	1	Gm13033
ENSMUSG00000112627	36.5767	0.391487	0.361666	1.08245	0.279051	1	4933412E12Rik
ENSMUSG00000105789	3.65807	1.62233	1.49887	1.08237	0.279088	1	Gm42997
ENSMUSG00000097274	9.08841	0.889327	0.821671	1.08234	0.279102	1	Gm47512
ENSMUSG00000084792	2.37125	-2.02846	1.8743	-1.08225	0.27914	1	1700056N10Rik
ENSMUSG00000094622	39.721	0.400379	0.370005	1.08209	0.279212	1	Gm3055
ENSMUSG00000039345	319.07	-0.179349	0.165755	-1.08202	0.279245	1	Mettl22
ENSMUSG00000115684	0.968362	-2.1076	1.9481	-1.08187	0.279309	1	Gm6087
ENSMUSG00000075538	10.1704	-0.96929	0.896005	-1.08179	0.279345	1	Gm10855
ENSMUSG00000107868	11.8263	0.932097	0.861661	1.08174	0.279366	1	Gm5112
ENSMUSG00000074896	37.8634	0.547904	0.50651	1.08172	0.279375	1	Ifit3
ENSMUSG00000026177	37.4604	0.451819	0.417697	1.08169	0.279389	1	Slc11a1
ENSMUSG00000077611	0.848736	3.39181	3.13629	1.08147	0.279487	1	Gm23946
ENSMUSG00000103957	3.50422	-1.53278	1.4174	-1.0814	0.27952	1	Gm10766
ENSMUSG00000001473	6092.73	0.122484	0.113267	1.08137	0.279532	1	Tubb6
ENSMUSG00000020611	2020.96	-0.0846232	0.0782558	-1.08137	0.279534	1	Gna13
ENSMUSG00000020904	7.24705	-1.13982	1.05462	-1.08078	0.279794	1	Cfap52
ENSMUSG00000005981	1382.05	-0.0920972	0.085217	-1.08074	0.279814	1	Trap1
ENSMUSG00000099094	18.2366	-0.610138	0.564642	-1.08058	0.279886	1	Gm19569
ENSMUSG00000102411	53.9371	-0.380845	0.352453	-1.08056	0.279895	1	Gm36936
ENSMUSG00000047485	23.6354	0.637321	0.590007	1.08019	0.280056	1	Klhl34
ENSMUSG00000086894	2.26213	-1.9719	1.82551	-1.08019	0.280056	1	Gm15708
ENSMUSG00000011306	386.297	-0.173499	0.160624	-1.08015	0.280073	1	Sugp1
ENSMUSG00000097028	7.06777	-0.811831	0.751612	-1.08012	0.280089	1	Ptgs2os
ENSMUSG00000029869	1854.63	-0.0930629	0.086172	-1.07997	0.280157	1	Ephb6
ENSMUSG00000100228	1.91364	1.59159	1.47377	1.07995	0.280166	1	Gm29257
ENSMUSG00000062963	1863.25	0.107004	0.0990833	1.07994	0.28017	1	Ufc1
ENSMUSG00000011154	3.32268	-1.4055	1.3016	-1.07983	0.280217	1	Cfap161
ENSMUSG00000075254	2135.36	-0.120436	0.111541	-1.07974	0.280258	1	Heg1
ENSMUSG00000038168	19.5854	-0.67587	0.625969	-1.07972	0.280267	1	P3h2
ENSMUSG00000086993	4.256	-1.38074	1.27888	-1.07965	0.280297	1	Rsf1os2
ENSMUSG00000111329	4.86396	-1.15371	1.06866	-1.07958	0.280328	1	A830035O19Rik
ENSMUSG00000058905	0.722458	-3.76491	3.48741	-1.07957	0.280332	1	Gm10051
ENSMUSG00000041459	1712.65	-0.0916207	0.0848724	-1.07951	0.28036	1	Tardbp
ENSMUSG00000041775	90.7571	0.253486	0.234844	1.07938	0.280418	1	Mapk1ip1
ENSMUSG00000079450	5.51372	1.29595	1.20066	1.07937	0.280423	1	Cldn34c1
ENSMUSG00000027086	336.439	0.166992	0.15472	1.07932	0.280445	1	Fastkd1
ENSMUSG00000034473	515.544	0.116618	0.108066	1.07914	0.280527	1	Sec22a
ENSMUSG00000106166	20.3708	0.626863	0.581003	1.07893	0.280618	1	Gm43484
ENSMUSG00000117395	1.48215	-2.95839	2.7423	-1.0788	0.280678	1	Gm7378
ENSMUSG00000055538	2912.94	-0.0911056	0.0844515	-1.07879	0.280681	1	Zcchc24
ENSMUSG00000022338	1398.13	0.110185	0.102154	1.07862	0.280759	1	Eny2
ENSMUSG00000022684	1185.32	0.0838059	0.0776989	1.0786	0.280767	1	Bfar
ENSMUSG00000104693	17.9892	-0.694021	0.643496	-1.07852	0.280804	1	Gm42941
ENSMUSG00000104344	22.6199	-0.508849	0.471827	-1.07847	0.280826	1	Gm38077
ENSMUSG00000040998	1922.51	-0.162293	0.150494	-1.0784	0.280855	1	Npnt
ENSMUSG00000087593	9.43246	-0.893393	0.828458	-1.07838	0.280864	1	Gm16174
ENSMUSG00000038936	2363.25	0.128869	0.119505	1.07835	0.280877	1	Sccpdh
ENSMUSG00000030779	560.87	-0.125517	0.116398	-1.07835	0.280877	1	Rbbp6
ENSMUSG00000091313	1.79354	-2.67487	2.48074	-1.07825	0.28092	1	Fth-ps2
ENSMUSG00000058325	792.728	-0.155336	0.144091	-1.07804	0.281017	1	Dock1
ENSMUSG00000025223	654.621	-0.1132	0.105008	-1.07802	0.281025	1	Ldb1
ENSMUSG00000006476	874.332	-0.10398	0.0964735	-1.07781	0.281119	1	Nsmf
ENSMUSG00000022386	385.628	-0.147567	0.136972	-1.07735	0.281323	1	Trmu
ENSMUSG00000083064	14.1878	0.536875	0.498392	1.07721	0.281384	1	Gm7785
ENSMUSG00000086107	1.29355	3.46314	3.21495	1.0772	0.281391	1	Gm16312
ENSMUSG00000098442	1.073	-3.05596	2.83718	-1.07711	0.281431	1	Mir6959
ENSMUSG00000034724	1847.72	-0.109636	0.101788	-1.0771	0.281435	1	Cnot6l
ENSMUSG00000000561	517.494	-0.127372	0.118261	-1.07703	0.281465	1	Wdr77
ENSMUSG00000001786	309.697	-0.137475	0.127676	-1.07675	0.281594	1	Fbxo7
ENSMUSG00000110471	1.84009	-2.09984	1.95018	-1.07674	0.281595	1	Gm45823
ENSMUSG00000006818	3888.33	0.127769	0.118694	1.07645	0.281725	1	Sod2
ENSMUSG00000115161	20.7098	0.578656	0.537629	1.07631	0.281789	1	Gm20555
ENSMUSG00000099719	5.47084	1.41553	1.31518	1.0763	0.281791	1	Gm28802
ENSMUSG00000044155	513.878	0.178543	0.165915	1.07611	0.281879	1	Lsm8
ENSMUSG00000027162	1723.19	0.0862952	0.080194	1.07608	0.281892	1	Lin7c
ENSMUSG00000105519	16.2275	0.593061	0.551139	1.07607	0.281898	1	E430021H15Rik
ENSMUSG00000033213	12.032	-0.814078	0.756534	-1.07606	0.281899	1	AA467197
ENSMUSG00000022560	147.754	-0.208346	0.193621	-1.07605	0.281905	1	Slc52a2
ENSMUSG00000108282	1.01991	-3.10433	2.88636	-1.07552	0.282143	1	Gm44317
ENSMUSG00000027555	1505.25	0.125751	0.116943	1.07532	0.282233	1	Car13
ENSMUSG00000031781	861.42	-0.0961294	0.0894005	-1.07527	0.282255	1	Ciapin1
ENSMUSG00000103691	1.32115	2.33032	2.1672	1.07527	0.282255	1	Gm38019
ENSMUSG00000117356	0.934213	-4.10423	3.81695	-1.07527	0.282256	1	Gm46633
ENSMUSG00000026305	4706.81	0.0655908	0.0609996	1.07527	0.282256	1	Lrrfip1
ENSMUSG00000001507	484.216	-0.161733	0.150428	-1.07515	0.282306	1	Itga3
ENSMUSG00000068758	43.4725	-0.507939	0.472525	-1.07495	0.282399	1	Il3ra
ENSMUSG00000055436	1089.02	-0.0799478	0.0743761	-1.07491	0.282414	1	Srsf11
ENSMUSG00000117905	8.85595	-0.919419	0.855544	-1.07466	0.282527	1	Gm50230
ENSMUSG00000041319	396.945	0.155401	0.144609	1.07463	0.282542	1	Thoc6
ENSMUSG00000017774	6003.57	-0.0862726	0.0802893	-1.07452	0.282589	1	Myo1c
ENSMUSG00000041849	92.6224	-0.300383	0.279559	-1.07449	0.282603	1	Card6
ENSMUSG00000111927	3.5151	1.65667	1.54193	1.07441	0.282639	1	Gm47770
ENSMUSG00000028343	876.491	-0.105667	0.0983488	-1.07441	0.28264	1	Erp44
ENSMUSG00000103731	7.09042	-0.99635	0.927349	-1.07441	0.282641	1	Gm17530
ENSMUSG00000032051	246.49	0.161733	0.150558	1.07422	0.282724	1	Fdx1
ENSMUSG00000092035	36.5159	-0.431514	0.401771	-1.07403	0.282809	1	Peg10
ENSMUSG00000046718	33.6907	-0.497038	0.462824	-1.07392	0.282857	1	Bst2
ENSMUSG00000038167	2.01647	2.54993	2.37462	1.07383	0.282899	1	Plekhg6
ENSMUSG00000066842	246.067	-0.187504	0.174664	-1.07351	0.283042	1	Hmcn1
ENSMUSG00000029125	572.107	0.138111	0.128655	1.0735	0.283047	1	Stx18
ENSMUSG00000010461	645.146	-0.125539	0.116946	-1.07348	0.283056	1	Eya4
ENSMUSG00000036330	5.3688	-1.63346	1.52169	-1.07345	0.283069	1	Slc18a1
ENSMUSG00000041429	230.234	0.210838	0.196422	1.0734	0.283093	1	Nthl1
ENSMUSG00000024772	1474.14	-0.127575	0.118867	-1.07326	0.283155	1	Ehd1
ENSMUSG00000000743	1722.56	0.0881147	0.0821087	1.07315	0.283205	1	Chmp1a
ENSMUSG00000036840	980.886	0.112212	0.104568	1.0731	0.283226	1	Siah1a
ENSMUSG00000022913	259.584	-0.179581	0.167356	-1.07305	0.283248	1	Psmg1
ENSMUSG00000043241	470.396	-0.135708	0.126472	-1.07303	0.28326	1	Upf2
ENSMUSG00000024670	1.14514	-3.33505	3.10814	-1.07301	0.283268	1	Cd6
ENSMUSG00000036737	1465.35	0.0906109	0.0844654	1.07276	0.28338	1	Oxsr1
ENSMUSG00000084993	2.07983	-1.94115	1.80969	-1.07264	0.283431	1	Gm12305
ENSMUSG00000048874	2005.28	-0.0951016	0.0886641	-1.07261	0.283448	1	Phf3
ENSMUSG00000038845	1640.93	0.0974327	0.0908605	1.07233	0.283571	1	Phb
ENSMUSG00000028403	1064.18	-0.117415	0.10951	-1.07218	0.283637	1	Zdhhc21
ENSMUSG00000051890	364.693	0.219709	0.204938	1.07208	0.283685	1	Klhdc1
ENSMUSG00000034667	2382.57	0.0694829	0.0648162	1.072	0.283721	1	Xpot
ENSMUSG00000085156	222.306	-0.232093	0.216545	-1.0718	0.28381	1	Snhg15
ENSMUSG00000027394	797.278	0.108663	0.101385	1.07179	0.283815	1	Ttl
ENSMUSG00000042541	2703.81	0.0978526	0.0913052	1.07171	0.283851	1	Sem1
ENSMUSG00000041720	703.235	-0.103942	0.0970234	-1.07131	0.284029	1	Pi4ka
ENSMUSG00000029014	1010.65	0.106436	0.0993568	1.07125	0.284057	1	Dnajc2
ENSMUSG00000033088	514.52	-0.141359	0.131972	-1.07113	0.284112	1	Triobp
ENSMUSG00000059995	777.789	-0.112777	0.105295	-1.07106	0.284144	1	Atxn7l3
ENSMUSG00000040722	261.15	0.177384	0.165682	1.07063	0.284335	1	Scamp5
ENSMUSG00000032122	496.566	0.179023	0.167214	1.07062	0.284339	1	Slc37a2
ENSMUSG00000097149	2.60864	-2.0896	1.95187	-1.07056	0.284366	1	G630030J09Rik
ENSMUSG00000057367	1079.29	0.13846	0.129348	1.07044	0.28442	1	Birc2
ENSMUSG00000049396	4.67461	1.3398	1.25167	1.07041	0.284434	1	Gemin4
ENSMUSG00000001655	88.4002	-0.272553	0.254692	-1.07013	0.284561	1	Hoxc13
ENSMUSG00000037523	329.97	-0.166312	0.155415	-1.07011	0.284568	1	Mavs
ENSMUSG00000035765	242.932	-0.156655	0.146398	-1.07006	0.284592	1	Dym
ENSMUSG00000116311	1.22263	3.08848	2.88629	1.07005	0.284596	1	4930478M13Rik
ENSMUSG00000004631	415.972	0.154291	0.144208	1.06992	0.284656	1	Sgce
ENSMUSG00000049038	332.085	-0.150801	0.140981	-1.06965	0.284777	1	Mterf2
ENSMUSG00000052572	121.161	0.320464	0.29961	1.0696	0.284798	1	Dlg2
ENSMUSG00000085767	31.6155	-0.51616	0.482609	-1.06952	0.284835	1	Gm13563
ENSMUSG00000090362	1.00788	-3.3306	3.11487	-1.06926	0.284955	1	Vmn2r79
ENSMUSG00000052033	452.254	0.165147	0.15446	1.06919	0.284984	1	Pfdn4
ENSMUSG00000056724	123.304	-0.263064	0.246066	-1.06908	0.285033	1	Nbeal2
ENSMUSG00000042743	237.364	0.19055	0.17824	1.06906	0.285041	1	Sgtb
ENSMUSG00000025762	613.428	0.133958	0.125311	1.069	0.285069	1	Larp1b
ENSMUSG00000014601	832.383	-0.122087	0.114208	-1.06898	0.285078	1	Strip1
ENSMUSG00000025860	900.232	-0.126231	0.118109	-1.06876	0.285176	1	Xiap
ENSMUSG00000096957	6.50967	-1.1125	1.04122	-1.06846	0.285315	1	E230013L22Rik
ENSMUSG00000077391	222.585	0.264744	0.247826	1.06827	0.285401	1	Gm24336
ENSMUSG00000025582	235.241	-0.212702	0.199141	-1.0681	0.285476	1	Nptx1
ENSMUSG00000031903	252.991	-0.186992	0.175076	-1.06806	0.285492	1	Pla2g15
ENSMUSG00000106815	13.1863	-0.840972	0.787403	-1.06803	0.285506	1	Gm43658
ENSMUSG00000021606	532.817	-0.117438	0.109966	-1.06795	0.285541	1	Ndufs6
ENSMUSG00000109390	6.18065	1.1154	1.04451	1.06787	0.285578	1	Gm45718
ENSMUSG00000097602	0.933387	-3.07504	2.88021	-1.06764	0.285681	1	4930519P11Rik
ENSMUSG00000043733	3125.61	-0.0995286	0.0932323	-1.06753	0.285731	1	Ptpn11
ENSMUSG00000097665	1.68099	2.38212	2.23163	1.06744	0.285775	1	Gm16853
ENSMUSG00000004945	1319.02	0.126683	0.118732	1.06697	0.285985	1	Tmem242
ENSMUSG00000034949	84.2025	0.28223	0.264624	1.06653	0.286184	1	Zfr2
ENSMUSG00000025867	81.29	-0.239825	0.22489	-1.06641	0.286238	1	Cplx2
ENSMUSG00000014769	4918.59	0.111057	0.104167	1.06615	0.286358	1	Psmb1
ENSMUSG00000039632	7.31072	1.29584	1.21557	1.06604	0.286406	1	Odad3
ENSMUSG00000039477	297.641	-0.225831	0.211871	-1.06589	0.286472	1	Tnrc18
ENSMUSG00000041216	1.66568	1.76641	1.65752	1.0657	0.28656	1	Clvs1
ENSMUSG00000079484	10.0188	0.897389	0.842179	1.06556	0.286625	1	Phyhd1
ENSMUSG00000105137	6.70678	0.937817	0.880262	1.06538	0.286702	1	Gm42869
ENSMUSG00000053038	2.44077	-1.58384	1.48671	-1.06533	0.286726	1	Gm6180
ENSMUSG00000064347	0.670199	-3.71497	3.48785	-1.06512	0.286822	1	mt-Ta
ENSMUSG00000006731	311.608	-0.233756	0.219477	-1.06506	0.286849	1	B4galnt1
ENSMUSG00000047215	13725.9	0.094949	0.0891512	1.06503	0.286861	1	Rpl9
ENSMUSG00000001289	4678.66	0.115968	0.108914	1.06477	0.286978	1	Pfdn5
ENSMUSG00000044636	650.633	-0.101818	0.0956332	-1.06467	0.287024	1	Csrnp2
ENSMUSG00000014771	493.133	-0.135758	0.127526	-1.06455	0.287078	1	Pdcd2
ENSMUSG00000085057	89.1314	-0.295599	0.277683	-1.06452	0.287094	1	Gm13415
ENSMUSG00000000901	559.978	0.130784	0.122865	1.06445	0.287125	1	Mmp11
ENSMUSG00000069310	173.003	0.516385	0.485121	1.06444	0.287127	1	H3c3
ENSMUSG00000034345	907.195	0.120153	0.112891	1.06433	0.287181	1	Gtf2h5
ENSMUSG00000103030	9.91976	0.817574	0.768188	1.06429	0.287198	1	E330011M16Rik
ENSMUSG00000022749	2087.65	-0.0674406	0.0633822	-1.06403	0.287314	1	Tbc1d23
ENSMUSG00000003072	1457.43	-0.109511	0.102922	-1.06402	0.287321	1	Atp5d
ENSMUSG00000023927	3.22917	1.72051	1.61732	1.0638	0.287419	1	Satb1
ENSMUSG00000047631	3.63274	1.51226	1.42157	1.0638	0.28742	1	Apof
ENSMUSG00000025821	627.9	0.0960196	0.0902694	1.0637	0.287465	1	Zfp282
ENSMUSG00000046179	107.961	-0.247973	0.233181	-1.06344	0.287583	1	E2f8
ENSMUSG00000042650	1744.52	-0.0934355	0.0878626	-1.06343	0.287588	1	Alkbh5
ENSMUSG00000003435	1587.93	-0.0884522	0.0831821	-1.06336	0.28762	1	Supt5
ENSMUSG00000027335	11.6118	0.882721	0.830162	1.06331	0.287641	1	Adra1d
ENSMUSG00000100455	32.1336	-0.444969	0.418476	-1.06331	0.287642	1	Gm29170
ENSMUSG00000111424	3.14677	-1.52091	1.43056	-1.06316	0.287709	1	Gm48478
ENSMUSG00000069266	179.647	0.261172	0.245681	1.06305	0.287757	1	H4c2
ENSMUSG00000033031	116.175	-0.244923	0.230401	-1.06303	0.287769	1	Cip2a
ENSMUSG00000055013	1460.37	-0.110932	0.104356	-1.06302	0.287772	1	Agap1
ENSMUSG00000022848	1160.93	0.088034	0.0828224	1.06292	0.287816	1	Slc49a4
ENSMUSG00000036030	25.9567	-0.432645	0.40707	-1.06283	0.28786	1	Prtg
ENSMUSG00000054191	3.40105	1.75904	1.65532	1.06266	0.287936	1	Klf1
ENSMUSG00000032702	95.8119	0.336271	0.316474	1.06255	0.287985	1	Kank1
ENSMUSG00000087242	1.06043	-3.42696	3.22543	-1.06248	0.288018	1	C78197
ENSMUSG00000086533	0.998688	-3.21331	3.02439	-1.06247	0.288025	1	Mypopos
ENSMUSG00000093858	3.08665	-1.93307	1.81953	-1.0624	0.288055	1	Gm19967
ENSMUSG00000025464	184.208	0.221632	0.208631	1.06232	0.288092	1	Paox
ENSMUSG00000107736	1.10576	3.35596	3.15978	1.06209	0.288197	1	Gm44148
ENSMUSG00000016262	702.288	-0.150464	0.141671	-1.06207	0.288204	1	Sertad4
ENSMUSG00000028152	873.339	-0.110568	0.104107	-1.06205	0.288212	1	Tspan5
ENSMUSG00000041685	437.384	0.14803	0.139398	1.06193	0.288268	1	Fcho2
ENSMUSG00000003559	79.9677	0.345625	0.325471	1.06192	0.288271	1	As3mt
ENSMUSG00000041143	88.6191	0.290476	0.27354	1.06191	0.288275	1	Tmco4
ENSMUSG00000068284	576.595	0.139581	0.131445	1.0619	0.288282	1	Usf3
ENSMUSG00000105184	6.02004	1.21176	1.14115	1.06187	0.288295	1	Gm42537
ENSMUSG00000111069	0.711268	-4.30409	4.05332	-1.06187	0.288295	1	Gm48646
ENSMUSG00000025329	1.47238	3.13669	2.95422	1.06176	0.288342	1	Padi1
ENSMUSG00000098470	48.3993	-0.438115	0.412765	-1.06142	0.288501	1	C1rb
ENSMUSG00000111671	0.777148	-2.38427	2.2478	-1.06071	0.28882	1	Gm6983
ENSMUSG00000031231	3919.41	0.211141	0.199068	1.06065	0.28885	1	Cox7b
ENSMUSG00000031349	443.773	0.179009	0.168822	1.06034	0.288989	1	Nsdhl
ENSMUSG00000032014	469.484	-0.14375	0.135592	-1.06017	0.289068	1	Oaf
ENSMUSG00000100550	15.1169	-0.808656	0.762977	-1.05987	0.289204	1	2310039L15Rik
ENSMUSG00000022346	89.1377	-0.226374	0.213588	-1.05986	0.289207	1	Myc
ENSMUSG00000004221	2922.39	0.069704	0.0657685	1.05984	0.289218	1	Ikbkg
ENSMUSG00000018923	346.326	0.127979	0.120756	1.05981	0.289231	1	Med11
ENSMUSG00000028295	202.206	0.216304	0.204098	1.05981	0.289233	1	Smim8
ENSMUSG00000026387	74.1152	0.287743	0.271544	1.05965	0.289302	1	Sctr
ENSMUSG00000020476	835.905	0.106398	0.100414	1.0596	0.289328	1	Dbnl
ENSMUSG00000030340	5.2117	1.53387	1.4477	1.05952	0.289362	1	Scnn1a
ENSMUSG00000064341	4486.26	-0.141479	0.133552	-1.05936	0.289436	1	mt-Nd1
ENSMUSG00000020375	777.725	-0.119713	0.113006	-1.05935	0.289439	1	Rufy1
ENSMUSG00000022201	2277.29	-0.121651	0.114851	-1.05922	0.289502	1	Zfr
ENSMUSG00000053094	598.408	-0.138593	0.130865	-1.05905	0.289577	1	Tmem248
ENSMUSG00000020216	2784.94	0.115538	0.109105	1.05896	0.289617	1	Jsrp1
ENSMUSG00000085201	9.30012	-1.01679	0.960249	-1.05888	0.289654	1	Nr6a1os
ENSMUSG00000002580	276.166	0.164514	0.155377	1.05881	0.289688	1	Mien1
ENSMUSG00000008482	7.35009	0.993205	0.938195	1.05863	0.289767	1	Rnf151
ENSMUSG00000050856	1326.62	0.145126	0.137142	1.05822	0.289956	1	Atp5k
ENSMUSG00000014498	292.518	-0.155018	0.146503	-1.05812	0.289999	1	Ankrd52
ENSMUSG00000002033	1.1242	-2.93603	2.77477	-1.05812	0.290001	1	Cd3g
ENSMUSG00000029291	343.711	-0.155353	0.146836	-1.058	0.290053	1	Rufy3
ENSMUSG00000063972	227.472	0.157988	0.149328	1.05799	0.29006	1	Nr6a1
ENSMUSG00000042678	1.52367	-2.90006	2.74201	-1.05764	0.290219	1	Myo15
ENSMUSG00000030748	2013.28	-0.13697	0.129513	-1.05757	0.290249	1	Il4ra
ENSMUSG00000038342	160.862	-0.193414	0.182891	-1.05754	0.290266	1	Mlxip
ENSMUSG00000079029	43.8151	0.399838	0.378105	1.05748	0.290293	1	Eif1ad7
ENSMUSG00000039953	1594.44	-0.125361	0.118547	-1.05748	0.290293	1	Clstn1
ENSMUSG00000104728	11.5032	0.725908	0.686526	1.05736	0.290346	1	Gm42462
ENSMUSG00000057696	3.0943	-1.4007	1.32497	-1.05716	0.290438	1	Rpl30-ps1
ENSMUSG00000027331	158.883	0.24391	0.230747	1.05704	0.290492	1	Knstrn
ENSMUSG00000026433	8.08262	-0.997715	0.94389	-1.05702	0.290501	1	Rab29
ENSMUSG00000054280	760.361	-0.150873	0.142735	-1.05702	0.290503	1	Prr14l
ENSMUSG00000001128	29.87	-0.476231	0.450569	-1.05695	0.290533	1	Cfp
ENSMUSG00000026526	2289.15	0.0823944	0.0779551	1.05695	0.290536	1	Fh1
ENSMUSG00000026355	1425.05	-0.111922	0.105893	-1.05694	0.290538	1	Mcm6
ENSMUSG00000042447	563.747	-0.12029	0.113819	-1.05685	0.29058	1	Mios
ENSMUSG00000117350	1.12358	-3.3167	3.13841	-1.05681	0.290599	1	Gm49975
ENSMUSG00000018340	13649.9	0.0638199	0.0603967	1.05668	0.290659	1	Anxa6
ENSMUSG00000039178	774.043	0.117558	0.111258	1.05663	0.290682	1	Tbc1d19
ENSMUSG00000085399	108.047	0.228561	0.216313	1.05662	0.290684	1	Foxd2os
ENSMUSG00000039463	387.042	-0.167948	0.159007	-1.05623	0.290864	1	Slc9a8
ENSMUSG00000026707	161.315	-0.206184	0.195228	-1.05612	0.290914	1	Nsun6
ENSMUSG00000054727	1.63593	-2.30656	2.18431	-1.05597	0.290984	1	1700013H16Rik
ENSMUSG00000084883	281.069	0.185232	0.175417	1.05595	0.29099	1	Ccdc85c
ENSMUSG00000040463	740.204	-0.174344	0.165115	-1.05589	0.291017	1	Mybbp1a
ENSMUSG00000109314	5.64845	1.23654	1.17111	1.05587	0.29103	1	Gm44699
ENSMUSG00000021716	614.247	0.119458	0.113139	1.05585	0.291037	1	Srek1ip1
ENSMUSG00000022847	22.3997	-0.636979	0.603301	-1.05582	0.29105	1	Thpo
ENSMUSG00000038618	774.747	0.128901	0.122086	1.05582	0.291052	1	Rassf7
ENSMUSG00000039307	405.116	0.113731	0.10772	1.0558	0.291059	1	Hexdc
ENSMUSG00000026620	2.06362	2.18252	2.06735	1.05571	0.2911	1	Mark1
ENSMUSG00000078151	1.51447	-2.06259	1.95385	-1.05565	0.291127	1	Gm12226
ENSMUSG00000107585	11.5482	0.726696	0.688437	1.05557	0.291163	1	3300002P13Rik
ENSMUSG00000065395	6.66157	1.07855	1.02187	1.05546	0.291213	1	Mir193a
ENSMUSG00000030730	3387.58	-0.286497	0.271479	-1.05532	0.291278	1	Atp2a1
ENSMUSG00000083246	5.62708	1.19312	1.1306	1.05529	0.291293	1	Gm11839
ENSMUSG00000036180	530.844	-0.154409	0.146401	-1.05469	0.291566	1	Gatad2a
ENSMUSG00000015880	179.136	0.276188	0.261929	1.05444	0.291682	1	Ncapg
ENSMUSG00000006273	1140.02	-0.0968165	0.0918265	-1.05434	0.291727	1	Atp6v1b2
ENSMUSG00000038914	1582.81	-0.106139	0.100689	-1.05412	0.291826	1	Dido1
ENSMUSG00000027778	846.015	0.0955587	0.0906721	1.05389	0.291932	1	Ift80
ENSMUSG00000114376	1.10957	-3.05557	2.8995	-1.05382	0.291963	1	Gm18807
ENSMUSG00000031505	1096.5	0.105691	0.100322	1.05351	0.292106	1	Naxd
ENSMUSG00000116802	234.181	-0.13872	0.131686	-1.05341	0.292152	1	Gm5165
ENSMUSG00000084260	1.66025	1.88303	1.78759	1.05339	0.292161	1	Gm12844
ENSMUSG00000034931	763.321	-0.111131	0.105502	-1.05336	0.292177	1	Dhx8
ENSMUSG00000113432	6.57516	-1.111	1.0548	-1.05328	0.292212	1	8430406P12Rik
ENSMUSG00000024350	1130.44	0.108236	0.102767	1.05322	0.292239	1	Dnajc18
ENSMUSG00000107896	4.8041	1.4819	1.40712	1.05315	0.292272	1	Gm8719
ENSMUSG00000055963	104.906	0.284222	0.26988	1.05314	0.292275	1	Triqk
ENSMUSG00000030188	208.155	0.213013	0.202315	1.05288	0.292397	1	Magohb
ENSMUSG00000032487	314.244	-0.185206	0.175909	-1.05285	0.292408	1	Ptgs2
ENSMUSG00000050243	2.01676	-1.41986	1.34877	-1.05271	0.292476	1	Gm5446
ENSMUSG00000005510	1552.81	0.0978804	0.0929871	1.05262	0.292514	1	Ndufs3
ENSMUSG00000040794	1.45288	-2.79362	2.65512	-1.05216	0.292725	1	C1qtnf4
ENSMUSG00000006134	608.489	-0.151679	0.144162	-1.05214	0.292735	1	Crkl
ENSMUSG00000089748	0.979995	-2.84555	2.70476	-1.05205	0.292775	1	Matr3-ps2
ENSMUSG00000034387	10.943	-1.00093	0.951475	-1.05198	0.292808	1	Ssu2
ENSMUSG00000028653	633.912	0.090183	0.0857378	1.05185	0.29287	1	Trit1
ENSMUSG00000004891	32299.6	-0.0841644	0.080061	-1.05125	0.293143	1	Nes
ENSMUSG00000014778	121.123	0.273526	0.260201	1.05121	0.293162	1	Fhod1
ENSMUSG00000110498	1.44469	-3.07412	2.92489	-1.05102	0.293249	1	A630001O12Rik
ENSMUSG00000071708	2148.36	0.112547	0.107091	1.05095	0.29328	1	Sms
ENSMUSG00000036712	2821.38	-0.078971	0.0751442	-1.05093	0.293292	1	Cyld
ENSMUSG00000034063	16.3779	-0.689998	0.656587	-1.05089	0.29331	1	4930590J08Rik
ENSMUSG00000052087	7.19041	-1.16293	1.10674	-1.05077	0.293366	1	Rgs14
ENSMUSG00000020585	9345.87	0.0817811	0.0778339	1.05071	0.293391	1	Laptm4a
ENSMUSG00000026798	255.097	0.151956	0.14464	1.05058	0.293452	1	Coq4
ENSMUSG00000107586	7.9041	1.01887	0.969828	1.05057	0.293457	1	Gm44283
ENSMUSG00000097908	57.5426	-0.342583	0.3261	-1.05055	0.293467	1	4933404O12Rik
ENSMUSG00000091754	13.219	0.626374	0.596298	1.05044	0.293517	1	Gm3636
ENSMUSG00000054405	1865.94	0.0910341	0.0866978	1.05002	0.293711	1	Dnajc8
ENSMUSG00000035944	33.4731	0.409945	0.390464	1.04989	0.293768	1	Ttc38
ENSMUSG00000037007	293.875	-0.146066	0.139138	-1.04979	0.293814	1	Zfp113
ENSMUSG00000024084	118.127	0.392635	0.37402	1.04977	0.293824	1	Qpct
ENSMUSG00000047221	269.895	0.172412	0.164243	1.04974	0.293839	1	Fam185a
ENSMUSG00000024260	243.811	-0.198598	0.189197	-1.04969	0.293861	1	Sap130
ENSMUSG00000113555	25.9695	0.500866	0.477269	1.04944	0.293975	1	Gm10095
ENSMUSG00000038975	2035.36	0.0889519	0.0847637	1.04941	0.293989	1	Rabggtb
ENSMUSG00000027288	10887.7	-0.092556	0.088209	-1.04928	0.294049	1	Zfp106
ENSMUSG00000032397	342.208	0.15973	0.15226	1.04906	0.294149	1	Tipin
ENSMUSG00000115184	3.50494	1.3549	1.29181	1.04884	0.294251	1	Gm49197
ENSMUSG00000102649	1.97395	2.43872	2.32532	1.04877	0.294285	1	Gm38021
ENSMUSG00000056214	43.6195	-0.399006	0.380495	-1.04865	0.294339	1	Pard6g
ENSMUSG00000029465	1822.3	0.113961	0.108674	1.04864	0.294342	1	Arpc3
ENSMUSG00000109770	1.44316	3.1025	2.95863	1.04863	0.29435	1	Gm30085
ENSMUSG00000059422	71.8539	-0.315809	0.301171	-1.0486	0.29436	1	Gm8116
ENSMUSG00000018339	53.6822	-0.476159	0.454097	-1.04859	0.294369	1	Gpx3
ENSMUSG00000060224	11.546	-0.650186	0.620089	-1.04854	0.294391	1	Pyroxd2
ENSMUSG00000104814	16.0587	-0.597872	0.570214	-1.0485	0.294406	1	Gm42979
ENSMUSG00000115026	2.2545	-1.94041	1.85065	-1.0485	0.294408	1	Gm49041
ENSMUSG00000090210	225.947	0.253167	0.24146	1.04849	0.294415	1	Itga10
ENSMUSG00000044820	2.26162	1.73	1.65001	1.04848	0.294418	1	AY074887
ENSMUSG00000091803	46.9732	0.392526	0.374397	1.04842	0.294445	1	Cox16
ENSMUSG00000094441	1214.32	0.109482	0.104427	1.0484	0.294452	1	Zfp955a
ENSMUSG00000055184	36.8434	-0.403988	0.385354	-1.04836	0.294474	1	Fam72a
ENSMUSG00000029466	572.155	0.13114	0.125097	1.04831	0.294498	1	Anapc7
ENSMUSG00000000942	5.60904	-0.933676	0.890719	-1.04823	0.294534	1	Hoxa4
ENSMUSG00000056708	836.045	-0.112047	0.106895	-1.0482	0.294546	1	Ier5
ENSMUSG00000045455	2.00644	1.32939	1.26873	1.04781	0.294725	1	Gm9797
ENSMUSG00000070003	443.45	-0.14228	0.135792	-1.04778	0.294741	1	Ssbp4
ENSMUSG00000092381	1.44101	2.27729	2.17363	1.04769	0.29478	1	Gm20512
ENSMUSG00000032463	160.815	-0.179767	0.171613	-1.04752	0.294862	1	Faim
ENSMUSG00000028096	548.333	-0.103677	0.0989765	-1.0475	0.294871	1	Gpr89
ENSMUSG00000110125	0.70814	-3.97334	3.7935	-1.04741	0.294911	1	Gm33148
ENSMUSG00000079022	1.06946	3.01371	2.87739	1.04738	0.294926	1	Col22a1
ENSMUSG00000085566	56.1953	-0.387518	0.369994	-1.04736	0.294932	1	A730017L22Rik
ENSMUSG00000024197	3131.9	0.0803963	0.0767674	1.04727	0.294974	1	Plin3
ENSMUSG00000020774	105.312	0.215482	0.20578	1.04715	0.295031	1	Aspa
ENSMUSG00000026781	1531.04	0.0645913	0.0616926	1.04699	0.295106	1	Acbd5
ENSMUSG00000085794	1.08839	3.25439	3.10853	1.04692	0.295135	1	Vax2os
ENSMUSG00000038523	31.1266	-0.454993	0.434608	-1.04691	0.295143	1	1700003F12Rik
ENSMUSG00000002409	102.736	-0.233061	0.222625	-1.04688	0.295156	1	Dyrk1b
ENSMUSG00000074195	12.122	0.844822	0.807146	1.04668	0.295248	1	Clca4b
ENSMUSG00000026980	328.571	-0.191674	0.183141	-1.04659	0.295287	1	Ly75
ENSMUSG00000061531	4.95573	-1.64851	1.57602	-1.04599	0.295563	1	Tmem236
ENSMUSG00000066037	1638.04	-0.0868934	0.0830858	-1.04583	0.295641	1	Hnrnpr
ENSMUSG00000067049	2.96242	1.75289	1.67612	1.04581	0.29565	1	Unc93a
ENSMUSG00000105717	3.65859	1.54825	1.48062	1.04568	0.295711	1	Gm43465
ENSMUSG00000002565	1.04352	2.96662	2.83799	1.04533	0.295873	1	Scin
ENSMUSG00000075700	2273.61	0.0766259	0.0733054	1.0453	0.295886	1	Selenot
ENSMUSG00000088378	1.27442	-2.54451	2.43425	-1.0453	0.295887	1	Gm25184
ENSMUSG00000105356	32.4843	-0.465796	0.44572	-1.04504	0.296003	1	Gm42603
ENSMUSG00000035042	2.21207	-2.21575	2.12027	-1.04504	0.296007	1	Ccl5
ENSMUSG00000030555	379.074	-0.122332	0.117068	-1.04496	0.29604	1	Ttc23
ENSMUSG00000056014	242.769	0.205066	0.196308	1.04461	0.296203	1	A430033K04Rik
ENSMUSG00000050812	3427.72	-0.0721963	0.0691185	-1.04453	0.296241	1	Ecpas
ENSMUSG00000080374	9.99365	0.934824	0.895035	1.04446	0.296275	1	Gm22953
ENSMUSG00000104342	6.61247	-1.32746	1.27105	-1.04438	0.296309	1	Gm36401
ENSMUSG00000046994	393.457	0.118542	0.113508	1.04435	0.296324	1	Mars2
ENSMUSG00000053801	334.594	0.162452	0.155581	1.04416	0.296409	1	Grwd1
ENSMUSG00000020492	345.243	0.134594	0.128904	1.04414	0.296422	1	Ska2
ENSMUSG00000031935	791.006	0.100161	0.0959434	1.04396	0.296505	1	Med17
ENSMUSG00000078700	117.982	0.229016	0.219384	1.04391	0.296529	1	D030028A08Rik
ENSMUSG00000086935	2.95988	1.89078	1.81131	1.04387	0.296545	1	Gm15956
ENSMUSG00000020323	5.15613	1.33451	1.27851	1.0438	0.296579	1	Prss57
ENSMUSG00000050621	93.6145	0.238603	0.228604	1.04374	0.296606	1	Rps27rt
ENSMUSG00000104235	56.5376	-0.410734	0.393642	-1.04342	0.296754	1	Gm37589
ENSMUSG00000023868	383.304	-0.152022	0.145706	-1.04335	0.296786	1	Pde10a
ENSMUSG00000008206	20.6585	-0.666227	0.638559	-1.04333	0.296796	1	Cers4
ENSMUSG00000057534	0.991974	3.78394	3.6274	1.04315	0.296878	1	Elobl
ENSMUSG00000034579	3.76277	1.51265	1.45017	1.04308	0.296909	1	Pla2g3
ENSMUSG00000025958	1263.65	0.0976337	0.0936022	1.04307	0.296916	1	Creb1
ENSMUSG00000038206	765.474	0.105672	0.101328	1.04287	0.29701	1	Fbxo8
ENSMUSG00000109652	9.33279	0.898863	0.861951	1.04282	0.29703	1	Gm45555
ENSMUSG00000040249	9805.67	-0.199303	0.191134	-1.04274	0.297069	1	Lrp1
ENSMUSG00000021699	341.853	0.142548	0.136706	1.04273	0.297072	1	Pde4d
ENSMUSG00000028677	656.092	0.110597	0.106069	1.04269	0.297092	1	Rnf220
ENSMUSG00000074482	2.2676	1.20585	1.1565	1.04267	0.2971	1	Gm16589
ENSMUSG00000020072	18.475	-0.666957	0.639669	-1.04266	0.297106	1	Pbld2
ENSMUSG00000117327	3.94115	1.19407	1.14576	1.04216	0.297337	1	Gm6467
ENSMUSG00000078143	3.06551	-1.77379	1.7024	-1.04194	0.297441	1	Gm17344
ENSMUSG00000022881	111.372	0.24532	0.235488	1.04175	0.297529	1	Rfc4
ENSMUSG00000097399	3.25673	-1.57744	1.51436	-1.04166	0.29757	1	Gm26555
ENSMUSG00000028933	163.813	-0.180424	0.173222	-1.04157	0.297609	1	Xrcc2
ENSMUSG00000000594	198.192	-0.19771	0.189845	-1.04143	0.297678	1	Gm2a
ENSMUSG00000024778	377.784	-0.135063	0.129702	-1.04133	0.297721	1	Fas
ENSMUSG00000116239	1.77498	2.94764	2.83082	1.04127	0.297751	1	Gm49520
ENSMUSG00000037247	1.67812	-2.50196	2.40294	-1.04121	0.297779	1	Pldi
ENSMUSG00000028334	750.854	0.103747	0.0996468	1.04115	0.297808	1	Nans
ENSMUSG00000102391	1.70387	3.03141	2.91172	1.04111	0.297826	1	Gm37578
ENSMUSG00000003355	229.75	-0.197897	0.190103	-1.041	0.297877	1	Fkbp11
ENSMUSG00000029249	1709.4	-0.0919068	0.0882976	-1.04088	0.297933	1	Rest
ENSMUSG00000004931	822.702	0.0984618	0.0946092	1.04072	0.298005	1	Apba3
ENSMUSG00000000884	61.3666	-0.271247	0.26068	-1.04053	0.298092	1	Gnb1l
ENSMUSG00000019986	384.557	0.125665	0.120782	1.04044	0.298138	1	Ahi1
ENSMUSG00000056185	65.5386	0.309593	0.297583	1.04036	0.298174	1	Snx32
ENSMUSG00000030316	206.266	0.190872	0.183473	1.04033	0.298189	1	Tamm41
ENSMUSG00000029030	2590.04	0.0887575	0.085321	1.04028	0.298211	1	Tprgl
ENSMUSG00000021712	1464.21	0.0884925	0.0850692	1.04024	0.298228	1	Trim23
ENSMUSG00000051396	90.6295	0.239038	0.229799	1.04021	0.298244	1	Gm45902
ENSMUSG00000113749	0.698337	-3.09457	2.97519	-1.04013	0.298281	1	Mrto4-ps1
ENSMUSG00000088185	1666.01	0.13327	0.128148	1.03997	0.298354	1	Scarna2
ENSMUSG00000052681	1338.81	-0.12458	0.119792	-1.03997	0.298355	1	Rap1b
ENSMUSG00000013662	2584.57	0.0755358	0.0726385	1.03989	0.298393	1	Atad1
ENSMUSG00000024869	19.357	-0.534194	0.513848	-1.03959	0.298528	1	Gm49405
ENSMUSG00000007659	1680.93	0.085026	0.0817908	1.03955	0.298547	1	Bcl2l1
ENSMUSG00000047787	13.9382	0.675576	0.649924	1.03947	0.298587	1	Flrt1
ENSMUSG00000020196	799.081	-0.131056	0.126105	-1.03927	0.29868	1	Cabin1
ENSMUSG00000060600	22064.4	0.129479	0.124592	1.03922	0.2987	1	Eno3
ENSMUSG00000028394	765.692	0.118052	0.113627	1.03895	0.298828	1	Pole3
ENSMUSG00000024516	454.103	0.141765	0.136469	1.03881	0.298893	1	Sec11c
ENSMUSG00000032504	1073.71	-0.0913114	0.0879007	-1.0388	0.298897	1	Pdcd6ip
ENSMUSG00000097788	2.41004	-1.73954	1.67484	-1.03863	0.298977	1	Gm16596
ENSMUSG00000028248	1393.93	-0.087108	0.083872	-1.03858	0.298999	1	Pnisr
ENSMUSG00000104010	2.63043	-1.40493	1.35284	-1.03851	0.299034	1	Gm37366
ENSMUSG00000103122	0.81479	3.48648	3.35838	1.03814	0.299204	1	Gm37391
ENSMUSG00000025427	1.75011	-2.3234	2.23806	-1.03813	0.29921	1	Rnf165
ENSMUSG00000015970	8.78847	1.15603	1.11358	1.03811	0.299217	1	Chdh
ENSMUSG00000087516	1.22016	2.91557	2.80872	1.03804	0.299251	1	Tbx3os1
ENSMUSG00000100546	2.91915	-1.75489	1.69062	-1.03801	0.299263	1	Gm29483
ENSMUSG00000040354	2264.85	-0.0779898	0.0751339	-1.03801	0.299265	1	Mars1
ENSMUSG00000038425	103.043	-0.199453	0.19217	-1.0379	0.299316	1	Poli
ENSMUSG00000090145	2.54112	-2.09793	2.02157	-1.03777	0.299376	1	Ugt1a6b
ENSMUSG00000111409	1.0942	-3.30966	3.18927	-1.03775	0.299387	1	Gm49380
ENSMUSG00000097445	5.19861	-1.12998	1.08888	-1.03774	0.299391	1	Gm26631
ENSMUSG00000001305	475.604	0.137644	0.132644	1.0377	0.299411	1	Rrp15
ENSMUSG00000030347	504.042	0.13709	0.13212	1.03762	0.299448	1	D6Wsu163e
ENSMUSG00000085078	1.97596	2.18962	2.11032	1.03758	0.299466	1	C030013C21Rik
ENSMUSG00000059810	597.854	0.136341	0.131464	1.03709	0.299692	1	Rgs3
ENSMUSG00000028567	723.206	0.123546	0.119129	1.03708	0.299701	1	Txndc12
ENSMUSG00000107048	5.78477	1.34715	1.29901	1.03706	0.299709	1	Gm43807
ENSMUSG00000052040	446.506	-0.154095	0.148592	-1.03703	0.299721	1	Klf13
ENSMUSG00000107200	7.42795	-0.783989	0.756072	-1.03692	0.299772	1	Gm43039
ENSMUSG00000037846	148.485	-0.165024	0.159161	-1.03684	0.299811	1	Rtkn2
ENSMUSG00000027368	19.6579	0.608271	0.586668	1.03682	0.299819	1	Dusp2
ENSMUSG00000074476	120.04	-0.261304	0.25203	-1.0368	0.299829	1	Spc24
ENSMUSG00000064280	1.83336	-2.61584	2.52307	-1.03677	0.299844	1	Ccdc146
ENSMUSG00000104420	2.4996	-1.85239	1.78677	-1.03672	0.299866	1	E230020A03Rik
ENSMUSG00000110071	29.7459	0.634374	0.612074	1.03643	0.3	1	Gm45512
ENSMUSG00000022124	2392.74	0.0913037	0.0880943	1.03643	0.300001	1	Fbxl3
ENSMUSG00000046688	257.065	0.175734	0.169565	1.03638	0.300023	1	Tifa
ENSMUSG00000013663	2081.35	-0.0833903	0.080464	-1.03637	0.30003	1	Pten
ENSMUSG00000050714	498.04	-0.116166	0.112103	-1.03624	0.30009	1	Zbtb26
ENSMUSG00000031105	176.798	0.198211	0.191287	1.0362	0.30011	1	Slc25a14
ENSMUSG00000078838	1.64322	1.98199	1.91294	1.0361	0.300157	1	Gm17382
ENSMUSG00000026648	179.54	0.178292	0.172109	1.03592	0.300237	1	Dclre1c
ENSMUSG00000108689	4.56452	-1.39711	1.349	-1.03566	0.300361	1	Gm45354
ENSMUSG00000043126	36.1016	0.465149	0.449307	1.03526	0.300548	1	D830039M14Rik
ENSMUSG00000085615	30.9143	0.513993	0.496522	1.03519	0.300582	1	A330035P11Rik
ENSMUSG00000065434	20.2052	0.597891	0.577633	1.03507	0.300636	1	Mir7-1
ENSMUSG00000031987	449.681	-0.125954	0.121689	-1.03504	0.300648	1	Egln1
ENSMUSG00000021427	2516.56	-0.0800201	0.0773132	-1.03501	0.300663	1	Ssr1
ENSMUSG00000039531	367.919	-0.139269	0.134561	-1.03499	0.300675	1	Zup1
ENSMUSG00000021770	1545.12	-0.11848	0.114481	-1.03494	0.300699	1	Samd8
ENSMUSG00000084644	1.30224	2.53062	2.44525	1.03491	0.300711	1	Gm24379
ENSMUSG00000087260	1106.88	0.118973	0.114966	1.03485	0.300737	1	Lamtor5
ENSMUSG00000087059	0.929522	3.66248	3.53918	1.03484	0.300745	1	Gm12339
ENSMUSG00000088293	0.829335	3.54627	3.42732	1.03471	0.300806	1	Gm26411
ENSMUSG00000018042	11932.6	0.0456464	0.0441161	1.03469	0.300815	1	Cyb5r3
ENSMUSG00000073563	334.647	-0.166016	0.160477	-1.03452	0.300894	1	Csnk1g3
ENSMUSG00000052305	0.849798	3.48173	3.36563	1.0345	0.300903	1	Hbb-bs
ENSMUSG00000025366	1781.05	-0.0798427	0.0771923	-1.03433	0.30098	1	Esyt1
ENSMUSG00000112907	3953.26	0.0920475	0.0889935	1.03432	0.300988	1	Gm47015
ENSMUSG00000113741	2.5443	-1.58328	1.53082	-1.03427	0.301008	1	Gm48236
ENSMUSG00000019952	183.665	-0.209173	0.202291	-1.03402	0.301127	1	Poc1b
ENSMUSG00000107134	1.24645	2.99563	2.89792	1.03372	0.301267	1	Gm42528
ENSMUSG00000065610	7.53642	-1.1413	1.10408	-1.03371	0.301273	1	Mir29a
ENSMUSG00000036106	41.8996	-0.404442	0.391361	-1.03342	0.301406	1	Prr5
ENSMUSG00000021032	1.11688	2.88186	2.78893	1.03332	0.301453	1	Ngb
ENSMUSG00000043384	619.593	-0.110703	0.107179	-1.03288	0.301661	1	Gprasp1
ENSMUSG00000086390	1.95369	-2.20943	2.13931	-1.03278	0.301709	1	1810019D21Rik
ENSMUSG00000047473	106.234	-0.22999	0.222702	-1.03273	0.301732	1	Zfp30
ENSMUSG00000084844	1.26968	2.89515	2.80345	1.03271	0.30174	1	Hoxb3os
ENSMUSG00000021290	1613.07	0.140039	0.135632	1.03249	0.301841	1	Atp5mpl
ENSMUSG00000001998	688.065	-0.0999419	0.0967968	-1.03249	0.301842	1	Ap4e1
ENSMUSG00000103252	1.19614	3.13168	3.03331	1.03243	0.301871	1	Gm37521
ENSMUSG00000022469	256.601	0.253316	0.245384	1.03233	0.30192	1	Rapgef3
ENSMUSG00000069910	95.1302	0.292168	0.283024	1.03231	0.301929	1	Spdl1
ENSMUSG00000062397	796.382	-0.115416	0.111818	-1.03217	0.301992	1	Zfp706
ENSMUSG00000108327	0.981857	3.62857	3.51559	1.03214	0.302008	1	Gm44939
ENSMUSG00000020295	0.890869	-3.74871	3.63259	-1.03197	0.302088	1	Hbq1a
ENSMUSG00000065990	1702.96	0.0926003	0.0897358	1.03192	0.302109	1	Aurkaip1
ENSMUSG00000027637	1433.97	-0.101599	0.09846	-1.03188	0.302127	1	Rab5if
ENSMUSG00000037355	344.115	-0.173946	0.168574	-1.03187	0.302135	1	Uvssa
ENSMUSG00000087259	4.41263	-1.19541	1.1585	-1.03186	0.302137	1	2610035D17Rik
ENSMUSG00000025134	1461.66	0.0918724	0.0890466	1.03173	0.302197	1	Alyref
ENSMUSG00000106239	31.1597	-0.44104	0.427541	-1.03157	0.302272	1	Gm9260
ENSMUSG00000021810	1196.14	0.0786191	0.0762152	1.03154	0.302287	1	Ecd
ENSMUSG00000112922	92.8875	-0.274162	0.265803	-1.03145	0.302331	1	Gm47572
ENSMUSG00000084925	12.3178	-0.636412	0.617081	-1.03133	0.302388	1	1810062O18Rik
ENSMUSG00000103103	33.89	0.445735	0.432233	1.03124	0.302429	1	4833445I07Rik
ENSMUSG00000078779	271.806	0.17985	0.174408	1.0312	0.302447	1	Zfp59
ENSMUSG00000018470	27.5256	-0.699542	0.678544	-1.03095	0.302567	1	Kcnab3
ENSMUSG00000085133	41.9263	-0.45107	0.437556	-1.03089	0.302595	1	B930095G15Rik
ENSMUSG00000033004	1625.67	-0.116838	0.113339	-1.03087	0.302602	1	Mycbp2
ENSMUSG00000087177	118.355	0.277635	0.269353	1.03075	0.302658	1	E130307A14Rik
ENSMUSG00000080951	1.46878	-2.50337	2.42927	-1.03051	0.302773	1	Gm12208
ENSMUSG00000074219	7.36535	1.07204	1.04066	1.03015	0.302939	1	Gm10644
ENSMUSG00000112605	0.875649	-3.79195	3.68099	-1.03014	0.302943	1	Gm7476
ENSMUSG00000052712	1986.32	0.0941603	0.0914215	1.02996	0.30303	1	BC004004
ENSMUSG00000021786	197.927	-0.180189	0.174956	-1.02991	0.303051	1	Oxsm
ENSMUSG00000105006	4.22176	1.19466	1.16003	1.02985	0.30308	1	Gm9484
ENSMUSG00000103477	24.857	0.523578	0.508487	1.02968	0.303161	1	5930409G06Rik
ENSMUSG00000022843	89.7169	0.249695	0.242502	1.02966	0.303169	1	Clcn2
ENSMUSG00000026779	192.513	0.217117	0.210866	1.02965	0.303176	1	Mastl
ENSMUSG00000037876	2941.37	-0.105589	0.102577	-1.02936	0.30331	1	Jmjd1c
ENSMUSG00000034538	60.7248	-0.354403	0.344322	-1.02928	0.30335	1	Zfp418
ENSMUSG00000087813	7.01805	0.952068	0.925059	1.0292	0.303387	1	Gm22490
ENSMUSG00000085875	85.7532	0.274047	0.266348	1.02891	0.303523	1	Gm12905
ENSMUSG00000032624	814.554	0.103579	0.100684	1.02875	0.303597	1	Eml4
ENSMUSG00000002459	41.2348	-0.376918	0.366402	-1.0287	0.303621	1	Rgs20
ENSMUSG00000036568	182.239	-0.210026	0.20421	-1.02848	0.303722	1	Bicral
ENSMUSG00000037461	571.538	-0.121249	0.117903	-1.02838	0.303773	1	Ints7
ENSMUSG00000032667	1856.04	0.0991672	0.096434	1.02834	0.303789	1	Pon2
ENSMUSG00000031024	926.973	-0.120475	0.117163	-1.02827	0.303823	1	Denn2b
ENSMUSG00000073018	1.6343	2.12887	2.07048	1.0282	0.303855	1	Gm1070
ENSMUSG00000051427	415.033	0.137309	0.133559	1.02808	0.303912	1	Ccdc157
ENSMUSG00000108258	2.6544	-1.52569	1.48417	-1.02798	0.303959	1	Gm43913
ENSMUSG00000031398	247.912	-0.190509	0.185326	-1.02797	0.303965	1	Plxna3
ENSMUSG00000049687	1.28702	2.89291	2.81438	1.0279	0.303995	1	Pheta2
ENSMUSG00000113585	34.3638	0.436691	0.424837	1.0279	0.303996	1	Gm19605
ENSMUSG00000096140	1.11824	3.13651	3.05164	1.02781	0.304038	1	Ankrd66
ENSMUSG00000051344	466.822	-0.146076	0.142128	-1.02778	0.304055	1	Plekhm3
ENSMUSG00000033282	746.392	-0.100463	0.0977568	-1.02769	0.304098	1	Rpgrip1l
ENSMUSG00000021007	267.336	0.166075	0.161644	1.02741	0.304228	1	Spata7
ENSMUSG00000068240	21.6674	0.449597	0.437629	1.02735	0.304256	1	Gm11808
ENSMUSG00000045991	35.3723	-0.4412	0.429504	-1.02723	0.304311	1	Onecut2
ENSMUSG00000025932	295.479	0.182596	0.177758	1.02721	0.30432	1	Eya1
ENSMUSG00000114999	0.736073	-2.37022	2.30753	-1.02717	0.304343	1	Gm7962
ENSMUSG00000023967	394.703	-0.140212	0.136524	-1.02701	0.304414	1	Mrps18a
ENSMUSG00000084760	1.82441	-2.30352	2.24351	-1.02675	0.30454	1	Gm15472
ENSMUSG00000086578	1.37888	2.35531	2.29401	1.02672	0.304552	1	Gm13583
ENSMUSG00000060376	1024.09	0.119943	0.116828	1.02666	0.304582	1	Bckdha
ENSMUSG00000114410	2.2211	-2.06768	2.01417	-1.02657	0.304623	1	Gm2048
ENSMUSG00000025147	1389.53	0.0900847	0.0877577	1.02652	0.304649	1	Mob2
ENSMUSG00000014444	1025.45	-0.135345	0.131891	-1.02618	0.304805	1	Piezo1
ENSMUSG00000021608	494.042	0.148055	0.144278	1.02618	0.304808	1	Lpcat1
ENSMUSG00000032602	520.65	0.102108	0.0995167	1.02604	0.304874	1	Slc25a20
ENSMUSG00000083773	1585.79	-0.115524	0.11261	-1.02588	0.304948	1	Gm13394
ENSMUSG00000007379	140.454	0.178674	0.174177	1.02582	0.304978	1	Dennd2c
ENSMUSG00000054556	7.06124	-1.24636	1.21501	-1.02581	0.304982	1	Gm4876
ENSMUSG00000009907	1674.4	-0.0700352	0.068277	-1.02575	0.305009	1	Vps4b
ENSMUSG00000113068	1.54666	-2.70227	2.6345	-1.02572	0.305023	1	Gm48133
ENSMUSG00000097636	3.93682	1.72884	1.68555	1.02569	0.305039	1	Mirt1
ENSMUSG00000091735	1.33746	-2.10805	2.0554	-1.02562	0.305073	1	Gpr62
ENSMUSG00000021928	101.918	0.301642	0.294142	1.0255	0.305128	1	Ebpl
ENSMUSG00000063698	75.5219	-0.229297	0.223611	-1.02543	0.305161	1	Sfxn4
ENSMUSG00000005237	3.91023	1.19122	1.16173	1.02538	0.305183	1	Dnah2
ENSMUSG00000015243	3066.03	-0.113357	0.110557	-1.02532	0.305212	1	Abca1
ENSMUSG00000074797	1296.18	0.0970771	0.0946995	1.02511	0.305313	1	Itpa
ENSMUSG00000086786	0.818856	-3.47011	3.38517	-1.02509	0.305321	1	Gm15908
ENSMUSG00000048368	162.749	0.335545	0.327353	1.02503	0.30535	1	Omd
ENSMUSG00000103804	7.58495	1.05968	1.03383	1.02501	0.305359	1	Gm37062
ENSMUSG00000066705	178.19	-0.238038	0.232232	-1.025	0.305363	1	Fxyd6
ENSMUSG00000049526	49.8095	0.357578	0.348869	1.02496	0.30538	1	Tmem202
ENSMUSG00000092130	22.21	-0.564098	0.550393	-1.0249	0.30541	1	D030025P21Rik
ENSMUSG00000050390	269.102	-0.19508	0.19035	-1.02485	0.305436	1	C77080
ENSMUSG00000114602	4.20383	-1.60797	1.56958	-1.02446	0.305617	1	Gm49223
ENSMUSG00000033730	81.3698	-0.262381	0.256162	-1.02428	0.305705	1	Egr3
ENSMUSG00000030536	4333.79	-0.0943636	0.0921279	-1.02427	0.305709	1	Iqgap1
ENSMUSG00000005774	181.574	-0.19004	0.1856	-1.02392	0.305873	1	Rfx5
ENSMUSG00000053617	4203.88	-0.0972282	0.0949599	-1.02389	0.305889	1	Sh3pxd2a
ENSMUSG00000118252	2.87428	-1.20256	1.17463	-1.02378	0.30594	1	Gm5521
ENSMUSG00000074277	138.46	0.280904	0.274385	1.02376	0.305949	1	Phldb3
ENSMUSG00000017291	13557.5	-0.074385	0.0726597	-1.02374	0.305956	1	Taok1
ENSMUSG00000104348	1.88785	-2.37963	2.32509	-1.02346	0.306091	1	Gm37691
ENSMUSG00000037400	1138.69	-0.0914491	0.0893641	-1.02333	0.306151	1	Atp11b
ENSMUSG00000024395	408.267	-0.256991	0.251171	-1.02317	0.306228	1	Lims2
ENSMUSG00000021759	3015.42	0.137788	0.134677	1.0231	0.30626	1	Plpp1
ENSMUSG00000106086	7.24914	0.925581	0.904761	1.02301	0.306302	1	Lef1os1
ENSMUSG00000110087	4.5605	-1.10153	1.07702	-1.02276	0.306423	1	Gm45309
ENSMUSG00000021952	476.34	-0.128687	0.125826	-1.02274	0.30643	1	Xpo4
ENSMUSG00000038150	1819.14	0.0747501	0.0730954	1.02264	0.306479	1	Ormdl3
ENSMUSG00000024402	0.827225	-3.4884	3.41122	-1.02262	0.306486	1	Lta
ENSMUSG00000104940	0.919229	3.69495	3.61349	1.02254	0.306525	1	Gm42908
ENSMUSG00000028755	31.2109	0.547498	0.535444	1.02251	0.306538	1	Cda
ENSMUSG00000024259	2454.58	-0.0802443	0.0784798	-1.02248	0.306552	1	Slc25a46
ENSMUSG00000064672	1.71017	2.87949	2.81646	1.02238	0.306602	1	Gm22806
ENSMUSG00000078876	3.74496	-1.88122	1.84048	-1.02213	0.306717	1	Gm14408
ENSMUSG00000018322	230.396	0.171357	0.167663	1.02203	0.306767	1	Tomm34
ENSMUSG00000095799	102.262	-0.298995	0.292626	-1.02177	0.306892	1	Eif1ad10
ENSMUSG00000020091	235.32	-0.214602	0.210031	-1.02176	0.306895	1	Eif4ebp2
ENSMUSG00000025887	2359.32	0.100843	0.0987012	1.0217	0.306923	1	Casp12
ENSMUSG00000034055	535.777	0.102512	0.100341	1.02164	0.306953	1	Phka1
ENSMUSG00000021257	35.4445	0.385941	0.377826	1.02148	0.307029	1	Angel1
ENSMUSG00000039100	2489.58	-0.085541	0.0837578	-1.02129	0.307117	1	Marchf6
ENSMUSG00000025733	103.332	0.273049	0.267361	1.02128	0.307124	1	Rhot2
ENSMUSG00000090779	1.69881	2.10203	2.05918	1.02081	0.307344	1	Gm17110
ENSMUSG00000020629	79.9089	-0.279142	0.273462	-1.02077	0.307363	1	Adi1
ENSMUSG00000108200	8.74743	0.92319	0.904447	1.02072	0.307385	1	Gm43931
ENSMUSG00000105084	6.61551	1.31519	1.28883	1.02045	0.307513	1	Gm43365
ENSMUSG00000035713	62.4031	0.246002	0.241089	1.02038	0.307548	1	Usp35
ENSMUSG00000040836	467.018	0.114372	0.1121	1.02027	0.307602	1	Gpr161
ENSMUSG00000105512	2.21121	-2.14158	2.0992	-1.02019	0.30764	1	Gm43714
ENSMUSG00000029736	1.08099	3.30242	3.23729	1.02012	0.307673	1	Nobox
ENSMUSG00000095315	73.4206	-0.323789	0.317408	-1.0201	0.30768	1	Gm10130
ENSMUSG00000079562	2107.76	0.0644912	0.0632233	1.02005	0.307703	1	Maea
ENSMUSG00000027164	565.29	-0.107864	0.105776	-1.01974	0.307851	1	Traf6
ENSMUSG00000036545	689.962	-0.149734	0.146864	-1.01954	0.307948	1	Adamts2
ENSMUSG00000052155	975.117	-0.11214	0.110004	-1.01942	0.308005	1	Acvr2a
ENSMUSG00000038365	701.866	0.115406	0.113212	1.01938	0.308023	1	Fbxo25
ENSMUSG00000059159	4.98789	0.913291	0.895999	1.0193	0.308061	1	Gm8129
ENSMUSG00000029161	332.364	0.212928	0.208899	1.01929	0.308067	1	Cgref1
ENSMUSG00000113965	37.082	-0.38241	0.375203	-1.01921	0.308104	1	A730091E23Rik
ENSMUSG00000094594	3.0339	1.50298	1.47495	1.01901	0.3082	1	Tpd52-ps
ENSMUSG00000021497	1603.79	0.0909465	0.0892738	1.01874	0.308328	1	Txndc15
ENSMUSG00000070372	1232.7	-0.0778752	0.0764467	-1.01869	0.308352	1	Capza1
ENSMUSG00000030317	4.84822	-1.29584	1.27216	-1.01861	0.308386	1	Timp4
ENSMUSG00000031347	953.544	0.143965	0.141361	1.01842	0.308477	1	Cetn2
ENSMUSG00000045316	122.755	0.20133	0.197734	1.01819	0.308587	1	Fahd1
ENSMUSG00000024837	0.838428	4.00289	3.93249	1.0179	0.308724	1	Dmrt1
ENSMUSG00000022309	5115.45	0.0908094	0.0892125	1.0179	0.308725	1	Angpt1
ENSMUSG00000105460	4.21138	-1.20698	1.18582	-1.01784	0.308754	1	Gm42671
ENSMUSG00000039787	150.061	0.238902	0.234728	1.01778	0.308781	1	Cercam
ENSMUSG00000098183	14.6354	-0.726607	0.713919	-1.01777	0.308786	1	Gm27010
ENSMUSG00000025759	356.84	-0.148049	0.145476	-1.01768	0.308828	1	Mfsd8
ENSMUSG00000042328	216.862	0.176836	0.173767	1.01766	0.308841	1	Hps4
ENSMUSG00000117710	7.24077	-0.957128	0.940897	-1.01725	0.309034	1	Gm10817
ENSMUSG00000109379	0.966815	3.18337	3.12944	1.01723	0.309042	1	Gm44550
ENSMUSG00000111985	4.43044	-1.30259	1.28081	-1.017	0.309152	1	Gm8290
ENSMUSG00000024807	141.088	-0.209356	0.205876	-1.0169	0.309199	1	Syvn1
ENSMUSG00000022489	80.4946	0.321612	0.316292	1.01682	0.309239	1	Pde1b
ENSMUSG00000035513	6.73195	-1.11501	1.09679	-1.01661	0.30934	1	Ntng2
ENSMUSG00000031931	513.11	0.127774	0.125687	1.0166	0.309344	1	Ankrd49
ENSMUSG00000038127	1728.52	-0.0932187	0.0917019	-1.01654	0.309372	1	Ccdc50
ENSMUSG00000027082	1086.43	0.0896048	0.0881507	1.0165	0.309393	1	Tfpi
ENSMUSG00000024037	407.032	-0.129901	0.127796	-1.01647	0.309406	1	Wdr4
ENSMUSG00000103630	1.62303	-2.43201	2.39303	-1.01629	0.309491	1	Gm37242
ENSMUSG00000028383	743.912	-0.101556	0.0999466	-1.01611	0.309579	1	Hsdl2
ENSMUSG00000030443	4.06078	-1.25331	1.23345	-1.0161	0.309581	1	Zfp583
ENSMUSG00000010505	1.6414	2.46936	2.43025	1.01609	0.309585	1	Myt1
ENSMUSG00000034105	265.428	0.170455	0.167762	1.01605	0.309605	1	Meak7
ENSMUSG00000090691	0.687392	3.87674	3.81638	1.01582	0.309717	1	Gm3667
ENSMUSG00000020538	2443.47	0.115899	0.1141	1.01577	0.309738	1	Srebf1
ENSMUSG00000019832	258.812	0.155397	0.152993	1.01571	0.309766	1	Rab32
ENSMUSG00000030849	55.8207	0.403108	0.396918	1.01559	0.309822	1	Fgfr2
ENSMUSG00000039860	0.945546	-3.26131	3.21163	-1.01547	0.309882	1	Srrm3
ENSMUSG00000029094	734.219	-0.109975	0.108316	-1.01532	0.309953	1	Afap1
ENSMUSG00000048484	1.47702	-2.37961	2.34377	-1.01529	0.309968	1	Gm7461
ENSMUSG00000036103	7957.67	0.0968861	0.0954281	1.01528	0.309973	1	Colec12
ENSMUSG00000082740	4.3239	1.34248	1.32253	1.01509	0.310064	1	Gm14127
ENSMUSG00000092341	125661	-0.166766	0.164329	-1.01483	0.310185	1	Malat1
ENSMUSG00000042129	12.8023	0.924564	0.91119	1.01468	0.31026	1	Rassf4
ENSMUSG00000027782	3987.26	0.0698184	0.0688111	1.01464	0.310278	1	Kpna4
ENSMUSG00000038542	230.052	-0.162098	0.15984	-1.01413	0.310523	1	Pcid2
ENSMUSG00000006313	3.16958	-2.10828	2.07898	-1.0141	0.310537	1	Upk1a
ENSMUSG00000038213	173.76	-0.19325	0.19058	-1.01401	0.310578	1	Tapbpl
ENSMUSG00000089239	4.05268	1.30557	1.2876	1.01396	0.310603	1	Gm22200
ENSMUSG00000031891	0.794862	3.50964	3.46285	1.01351	0.310816	1	Hsd11b2
ENSMUSG00000043036	1.59229	-2.25013	2.22023	-1.01347	0.310838	1	Ccdc63
ENSMUSG00000038544	413.969	-0.146178	0.144245	-1.0134	0.310868	1	Inip
ENSMUSG00000024095	716.374	0.125413	0.123755	1.0134	0.310871	1	Hnrnpll
ENSMUSG00000099906	5808.29	0.128366	0.126676	1.01334	0.310898	1
ENSMUSG00000110003	1.01689	-3.92832	3.87863	-1.01281	0.31115	1	Gm45403
ENSMUSG00000056537	3209.82	-0.0914296	0.0902741	-1.0128	0.311156	1	Rlim
ENSMUSG00000036438	5221.13	0.0996579	0.0983991	1.01279	0.311159	1	Calm2
ENSMUSG00000103037	15.7017	-0.566928	0.559788	-1.01275	0.311178	1	Pcdhgb1
ENSMUSG00000002103	977.815	-0.0845027	0.0834409	-1.01272	0.311192	1	Acp2
ENSMUSG00000030376	0.928796	3.29713	3.25574	1.01271	0.311197	1	Slc8a2
ENSMUSG00000067199	22.1439	-0.490833	0.484753	-1.01254	0.311278	1	Frat1
ENSMUSG00000030061	5236.88	0.068566	0.0677312	1.01233	0.311383	1	Uba3
ENSMUSG00000079243	1157.5	-0.150436	0.148613	-1.01227	0.311411	1	Xirp1
ENSMUSG00000028034	2033.52	0.0764016	0.0755161	1.01173	0.311669	1	Fubp1
ENSMUSG00000022367	1398.53	-0.122391	0.121007	-1.01144	0.311806	1	Has2
ENSMUSG00000071489	0.852193	-3.66795	3.6267	-1.01137	0.311838	1	Ptgdr
ENSMUSG00000003190	116.038	0.241093	0.238388	1.01135	0.31185	1	Bcl2l12
ENSMUSG00000104910	11.1867	-0.745949	0.737732	-1.01114	0.311951	1	Gm43331
ENSMUSG00000030407	115.572	-0.232848	0.230286	-1.01113	0.311955	1	Qpctl
ENSMUSG00000098904	1.53864	2.97341	2.94074	1.01111	0.311963	1	Mir6998
ENSMUSG00000029673	25.2689	-0.545921	0.539963	-1.01103	0.312	1	Auts2
ENSMUSG00000055172	1072.88	0.223994	0.221599	1.01081	0.312108	1	C1ra
ENSMUSG00000117992	13.7331	0.622291	0.615673	1.01075	0.312136	1	Gm41760
ENSMUSG00000081620	2.16445	1.89685	1.87681	1.01068	0.312171	1	Gm14633
ENSMUSG00000036580	2780.63	0.0934135	0.0924277	1.01066	0.312177	1	Spg20
ENSMUSG00000001707	556.77	0.172379	0.170631	1.01025	0.312377	1	Eef1e1
ENSMUSG00000006386	9.34601	-1.0127	1.00256	-1.01011	0.31244	1	Tek
ENSMUSG00000091370	0.680374	-3.31659	3.28451	-1.00977	0.312606	1	5730435O14Rik
ENSMUSG00000055833	2.13902	1.8973	1.87901	1.00973	0.312623	1	1700034H15Rik
ENSMUSG00000086765	1.32163	-2.47647	2.45283	-1.00964	0.312669	1	Gm11827
ENSMUSG00000061613	640.567	-0.105074	0.104082	-1.00953	0.312719	1	U2af1
ENSMUSG00000075420	5.8547	-1.44138	1.42799	-1.00938	0.312793	1	Smim6
ENSMUSG00000026253	1787.95	-0.164943	0.163411	-1.00938	0.312794	1	Chrng
ENSMUSG00000038116	1431.1	-0.0906831	0.0898589	-1.00917	0.312892	1	Phf20
ENSMUSG00000032643	202.163	-0.202524	0.200702	-1.00908	0.312937	1	Fhl3
ENSMUSG00000054517	82.8756	-0.230669	0.22861	-1.00901	0.312971	1	Trim65
ENSMUSG00000108015	24.8438	-0.578304	0.57315	-1.00899	0.312978	1	Gm32591
ENSMUSG00000001844	376.221	-0.120125	0.119058	-1.00896	0.312992	1	Zdhhc4
ENSMUSG00000106472	7.64709	0.973113	0.964608	1.00882	0.313062	1	Gm43111
ENSMUSG00000100158	37.7964	0.377673	0.374377	1.0088	0.313069	1	Gm28119
ENSMUSG00000021773	154.277	0.210716	0.208891	1.00874	0.313099	1	Comtd1
ENSMUSG00000000320	2.40718	-1.91668	1.90014	-1.0087	0.313117	1	Alox12
ENSMUSG00000030104	777.572	-0.084478	0.0837771	-1.00837	0.313279	1	Edem1
ENSMUSG00000078676	218.085	-0.181249	0.179878	-1.00762	0.313635	1	Casc3
ENSMUSG00000110197	0.95093	-3.35911	3.33374	-1.00761	0.313642	1	Gm45444
ENSMUSG00000072294	40.557	-0.39914	0.39617	-1.0075	0.313697	1	Klf12
ENSMUSG00000033510	74.6698	-0.413935	0.410906	-1.00737	0.313756	1	Otud7a
ENSMUSG00000035575	1810.39	-0.0800873	0.0795147	-1.0072	0.313838	1	Utp6
ENSMUSG00000086845	5.84265	-1.1677	1.15942	-1.00714	0.313869	1	Gm13010
ENSMUSG00000018347	383.207	0.107747	0.107005	1.00694	0.313965	1	Zkscan6
ENSMUSG00000078202	14.2425	-0.751665	0.746498	-1.00692	0.313972	1	Nrarp
ENSMUSG00000102961	0.932179	-2.90251	2.88263	-1.0069	0.313984	1	Gm19918
ENSMUSG00000031227	171.233	0.196566	0.195242	1.00678	0.314039	1	Magee1
ENSMUSG00000020366	996.322	-0.103143	0.102448	-1.00678	0.31404	1	Mapk9
ENSMUSG00000054034	10.0072	-0.88146	0.875532	-1.00677	0.314045	1	Tceal5
ENSMUSG00000039405	9185.24	0.0753089	0.0748178	1.00656	0.314144	1	Prss23
ENSMUSG00000025196	1.50039	2.91488	2.896	1.00652	0.314167	1	Cpn1
ENSMUSG00000106317	25.1704	0.497757	0.494543	1.0065	0.314175	1	Gm43848
ENSMUSG00000096655	0.906282	-3.10891	3.0897	-1.00622	0.31431	1	1700065D16Rik
ENSMUSG00000031644	561.297	-0.111928	0.111253	-1.00607	0.31438	1	Nek1
ENSMUSG00000103160	0.885828	3.11386	3.09536	1.00597	0.314428	1	C130012C08Rik
ENSMUSG00000003500	518.11	-0.157254	0.156335	-1.00588	0.314475	1	Impdh1
ENSMUSG00000064437	2.76247	1.44545	1.4377	1.00539	0.314709	1	Snord49b
ENSMUSG00000003847	701.837	-0.196646	0.195594	-1.00538	0.314716	1	Nfat5
ENSMUSG00000062101	193.558	0.173818	0.172913	1.00523	0.314785	1	Zfp119b
ENSMUSG00000103270	3.39455	1.66637	1.65781	1.00517	0.314817	1	Gm37915
ENSMUSG00000037921	12.4458	0.740711	0.737079	1.00493	0.314932	1	Ddx60
ENSMUSG00000025225	1270.79	-0.0798207	0.0794295	-1.00492	0.314933	1	Nfkb2
ENSMUSG00000025647	674.571	0.104194	0.103689	1.00487	0.31496	1	Shisa5
ENSMUSG00000020483	126.358	-0.221468	0.220434	-1.00469	0.315046	1	Dynll2
ENSMUSG00000098790	1.64168	-2.84527	2.83211	-1.00465	0.315067	1	Mir6942
ENSMUSG00000077426	8.15344	0.862131	0.858268	1.0045	0.315137	1	Gm26387
ENSMUSG00000032115	2384.47	-0.115213	0.114701	-1.00446	0.315155	1	Hyou1
ENSMUSG00000090877	627.714	0.158276	0.15759	1.00435	0.315208	1	Hspa1b
ENSMUSG00000108239	0.763474	2.95722	2.94479	1.00422	0.315272	1	Gm19434
ENSMUSG00000031557	1337.53	0.0809813	0.0806431	1.00419	0.315285	1	Plekha2
ENSMUSG00000021179	616.964	0.121026	0.120552	1.00393	0.315411	1	Nrde2
ENSMUSG00000055553	516.959	0.135804	0.13528	1.00387	0.315439	1	Kxd1
ENSMUSG00000023031	291.63	0.155661	0.155093	1.00366	0.315541	1	Cela1
ENSMUSG00000024118	127.504	0.208703	0.207972	1.00352	0.315612	1	Tedc2
ENSMUSG00000047821	697.723	-0.122236	0.121824	-1.00338	0.315678	1	Trim16
ENSMUSG00000030499	217.278	0.181897	0.181292	1.00333	0.315699	1	Kctd15
ENSMUSG00000102700	4.22329	-1.0057	1.00238	-1.00331	0.31571	1	Gm38312
ENSMUSG00000010342	7.87866	1.06339	1.05994	1.00325	0.315739	1	Tex14
ENSMUSG00000115151	6.43283	-1.26114	1.25709	-1.00322	0.315754	1	Gm19276
ENSMUSG00000030421	661.241	0.102723	0.102408	1.00307	0.315826	1	Uri1
ENSMUSG00000024941	1317.95	-0.0814837	0.0812463	-1.00292	0.315898	1	Scyl1
ENSMUSG00000059439	582.18	-0.104299	0.104036	-1.00253	0.31609	1	Bcas3
ENSMUSG00000073771	157.038	-0.18341	0.18299	-1.0023	0.316201	1	Btbd19
ENSMUSG00000022564	1681.76	0.0679598	0.067805	1.00228	0.316207	1	Grina
ENSMUSG00000019848	5138.36	0.0718438	0.0716832	1.00224	0.316227	1	Popdc3
ENSMUSG00000055629	10.1181	0.863155	0.861232	1.00223	0.316231	1	B4galnt4
ENSMUSG00000045639	444.905	0.149927	0.149606	1.00214	0.316276	1	Zfp629
ENSMUSG00000022235	507.175	0.299686	0.299141	1.00182	0.31643	1	Cmbl
ENSMUSG00000113215	0.718643	4.114	4.10681	1.00175	0.316464	1	Gm18749
ENSMUSG00000101335	39.0873	-0.406436	0.405749	-1.00169	0.316492	1	Gm28229
ENSMUSG00000112875	2.3453	1.52196	1.51945	1.00165	0.316511	1	Gm48074
ENSMUSG00000101581	1.56279	-2.20343	2.19984	-1.00163	0.316521	1	C430002N11Rik
ENSMUSG00000021978	1047.15	-0.116249	0.116118	-1.00113	0.316765	1	Extl3
ENSMUSG00000047603	195.636	-0.184593	0.184394	-1.00108	0.316789	1	Zfp235
ENSMUSG00000036964	5.96288	1.08017	1.07905	1.00104	0.316808	1	Trim17
ENSMUSG00000025001	281.352	0.195167	0.194971	1.00101	0.316824	1	Hells
ENSMUSG00000024548	121.002	-0.399315	0.39904	-1.00069	0.316976	1	Setbp1
ENSMUSG00000038967	170.467	-0.213075	0.212941	-1.00063	0.317008	1	Pdk2
ENSMUSG00000018543	2.89196	-1.95296	1.95184	-1.00057	0.317033	1	1700001P01Rik
ENSMUSG00000102989	1.14127	2.72029	2.71947	1.0003	0.317165	1	Gm38318
ENSMUSG00000103983	43.8667	-0.330758	0.33066	-1.0003	0.317167	1	Gm20045
ENSMUSG00000054509	207.186	0.17076	0.170711	1.00029	0.317171	1	Parp4
ENSMUSG00000032059	330.911	-0.134591	0.134562	-1.00021	0.317208	1	Alg9
ENSMUSG00000107331	62.458	-0.260562	0.260604	-0.999839	0.317389	1	Gm42732
ENSMUSG00000033799	1695.67	0.0912227	0.0912479	0.999724	0.317444	1	Tasor2
ENSMUSG00000027195	1202.5	-0.101901	0.101945	-0.999574	0.317517	1	Hsd17b12
ENSMUSG00000030754	2513.13	-0.0846218	0.0846586	-0.999565	0.317521	1	Copb1
ENSMUSG00000074886	602.774	-0.123278	0.123358	-0.999356	0.317622	1	Grk6
ENSMUSG00000044966	12.034	-0.702929	0.70345	-0.999259	0.317669	1	Fbxo48
ENSMUSG00000019810	81.902	-0.377842	0.378139	-0.999215	0.317691	1	Fuca2
ENSMUSG00000074649	388.33	0.128634	0.128737	0.9992	0.317698	1	BC029722
ENSMUSG00000024391	2.81075	-1.73551	1.73719	-0.999032	0.317779	1	Apom
ENSMUSG00000067995	735.388	0.122835	0.12298	0.998819	0.317882	1	Gtf2f2
ENSMUSG00000039097	0.84316	-3.68193	3.6864	-0.998787	0.317898	1	Rln1
ENSMUSG00000109654	21.6439	-0.478771	0.479379	-0.998732	0.317925	1	Gm3912
ENSMUSG00000100417	1.11077	2.62493	2.62831	0.998713	0.317934	1	Gm28578
ENSMUSG00000108080	9.97162	0.795575	0.796734	0.998546	0.318015	1	Gm10209
ENSMUSG00000032235	306.38	-0.138372	0.138581	-0.998491	0.318041	1	Ice2
ENSMUSG00000054304	13.3619	-0.536764	0.537677	-0.998301	0.318133	1	D130007C19Rik
ENSMUSG00000080538	2.58626	1.5741	1.57736	0.997934	0.318311	1	Gm25541
ENSMUSG00000007646	42.7529	0.340399	0.341122	0.997881	0.318337	1	Rad51c
ENSMUSG00000037949	667.062	0.101814	0.102032	0.997861	0.318347	1	Ano10
ENSMUSG00000083139	1.33441	-2.25189	2.25676	-0.99784	0.318357	1	Gm12418
ENSMUSG00000028960	432.477	-0.170021	0.170392	-0.99782	0.318366	1	Ube4b
ENSMUSG00000107546	3.97196	-1.60939	1.61295	-0.997794	0.318379	1	Gm20560
ENSMUSG00000052373	26.0976	-0.460568	0.461692	-0.997565	0.31849	1	Mpp3
ENSMUSG00000115302	0.937533	-3.58081	3.59022	-0.997379	0.318581	1	Gm49394
ENSMUSG00000019851	40.0848	0.51116	0.51256	0.99727	0.318633	1	Perp
ENSMUSG00000103614	1.20192	-2.38348	2.39007	-0.997242	0.318647	1	Gm37949
ENSMUSG00000052137	320.989	0.142145	0.142542	0.997213	0.318661	1	Rbm12b2
ENSMUSG00000053334	164.957	0.167301	0.167777	0.997161	0.318687	1	Ficd
ENSMUSG00000043259	116.889	-0.263222	0.263993	-0.997079	0.318726	1	Fam13c
ENSMUSG00000056234	1329.79	0.083487	0.0837345	0.997045	0.318743	1	Ncoa4
ENSMUSG00000009487	340.103	0.186867	0.187477	0.996749	0.318887	1	Otog
ENSMUSG00000072494	7.76047	-0.925942	0.929074	-0.996629	0.318945	1	Ppp1r3e
ENSMUSG00000015733	7949.33	0.0680034	0.0682354	0.9966	0.318959	1	Capza2
ENSMUSG00000020424	34.9857	-0.346867	0.348077	-0.996524	0.318996	1	Castor1
ENSMUSG00000068566	921.753	-0.139103	0.139588	-0.996523	0.318996	1	Myadm
ENSMUSG00000105528	6.54063	-0.829031	0.832152	-0.99625	0.319128	1	Gm43519
ENSMUSG00000031497	2.00169	1.90553	1.91271	0.996246	0.31913	1	Tnfsf13b
ENSMUSG00000045876	3.64479	-1.50022	1.50613	-0.996076	0.319213	1	Pcdhb8
ENSMUSG00000030306	1.54658	-2.099	2.10732	-0.996053	0.319224	1	Tmtc1
ENSMUSG00000044645	2.29016	1.67153	1.67819	0.996031	0.319235	1	Gm7334
ENSMUSG00000115976	1.49305	2.58494	2.59532	0.995999	0.319251	1	Gm31462
ENSMUSG00000083364	10.3596	0.695101	0.697913	0.995971	0.319264	1	Llph-ps2
ENSMUSG00000112880	5.08326	1.15129	1.15598	0.995936	0.319281	1	Gm20337
ENSMUSG00000028878	757.99	-0.129451	0.130013	-0.995682	0.319405	1	Fam76a
ENSMUSG00000107226	10.0333	-0.904243	0.908167	-0.99568	0.319406	1	Gm43594
ENSMUSG00000064147	158.124	0.276527	0.27776	0.995563	0.319462	1	Rab44
ENSMUSG00000080969	0.452459	2.96386	2.97719	0.995521	0.319483	1	Taf9-ps
ENSMUSG00000019178	3.6342	1.51421	1.52123	0.995385	0.319549	1	Styxl1
ENSMUSG00000112160	268.383	-0.201645	0.202662	-0.99498	0.319746	1	BC024063
ENSMUSG00000056476	0.870115	-3.16454	3.18078	-0.994893	0.319788	1	Med12l
ENSMUSG00000078671	1103.09	-0.0875557	0.088006	-0.994883	0.319793	1	Chd2
ENSMUSG00000020895	124.479	0.207693	0.208766	0.994859	0.319805	1	Tmem107
ENSMUSG00000071454	93.0927	0.255892	0.257233	0.994788	0.319839	1	Dtnb
ENSMUSG00000116262	17.7469	-0.631452	0.634802	-0.994724	0.31987	1	Gm49544
ENSMUSG00000108855	0.976181	-2.93749	2.95332	-0.994642	0.319911	1	Gm44917
ENSMUSG00000016559	5604.19	0.0810456	0.0814874	0.994579	0.319941	1	H3f3b
ENSMUSG00000033715	157.035	0.297378	0.299003	0.994566	0.319947	1	Akr1c14
ENSMUSG00000026917	838.62	-0.0973019	0.0978386	-0.994514	0.319973	1	Wdr5
ENSMUSG00000028128	107.629	0.265031	0.266493	0.994514	0.319973	1	F3
ENSMUSG00000017667	437.092	-0.124493	0.125181	-0.994503	0.319978	1	Zfp334
ENSMUSG00000104061	1.23862	2.90924	2.92567	0.994382	0.320037	1	Gm37953
ENSMUSG00000046027	70.1729	-0.308157	0.309923	-0.9943	0.320077	1	Stard5
ENSMUSG00000024736	2312.05	0.0899007	0.0904164	0.994297	0.320078	1	Tmem132a
ENSMUSG00000040121	79.0846	-0.353746	0.355791	-0.994253	0.3201	1	Rep15
ENSMUSG00000001065	588.132	0.127634	0.12838	0.994185	0.320133	1	Zfp276
ENSMUSG00000088025	643.074	0.188618	0.189725	0.994164	0.320143	1	Rprl3
ENSMUSG00000111877	11.724	-0.878669	0.88394	-0.994038	0.320204	1	Gm6477
ENSMUSG00000102732	1.77009	2.38324	2.39754	0.994037	0.320205	1	Gm37342
ENSMUSG00000040167	300.307	0.157704	0.158655	0.994007	0.32022	1	Ikzf5
ENSMUSG00000020415	57.1284	0.334434	0.336474	0.993938	0.320253	1	Pttg1
ENSMUSG00000105143	0.742027	-2.39933	2.41457	-0.993692	0.320373	1	Gm8069
ENSMUSG00000036528	24.5027	-0.560749	0.564319	-0.993674	0.320381	1	Ppfibp2
ENSMUSG00000046330	9077.44	0.113098	0.113819	0.993669	0.320384	1	Rpl37a
ENSMUSG00000086943	5.89786	-0.833163	0.8385	-0.993635	0.320401	1	4732414G09Rik
ENSMUSG00000020807	2.61892	-2.17793	2.19202	-0.99357	0.320432	1	4933427D14Rik
ENSMUSG00000025911	9.38734	-0.908493	0.914429	-0.993508	0.320462	1	Adhfe1
ENSMUSG00000098111	0.585178	-2.89646	2.9157	-0.993402	0.320514	1	Gm4654
ENSMUSG00000027259	218.089	-0.160007	0.161075	-0.993369	0.32053	1	Adal
ENSMUSG00000031381	106.457	-0.225753	0.227287	-0.993248	0.320589	1	Piga
ENSMUSG00000112338	6.00107	-0.952368	0.958968	-0.993117	0.320653	1	Gm47693
ENSMUSG00000044786	73.8181	-0.285929	0.287919	-0.993089	0.320667	1	Zfp36
ENSMUSG00000108122	5.82944	-1.18655	1.19504	-0.992897	0.32076	1	Gm44116
ENSMUSG00000024038	1120.25	0.108045	0.108822	0.992865	0.320776	1	Ndufv3
ENSMUSG00000054027	282.545	-0.179473	0.180767	-0.992843	0.320786	1	Nt5dc3
ENSMUSG00000044881	95.7661	0.264764	0.266695	0.992758	0.320828	1	Coa4
ENSMUSG00000048997	52.5106	-0.365525	0.368434	-0.992105	0.321146	1	Atxn7l2
ENSMUSG00000069011	2.87912	1.06345	1.07194	0.992084	0.321157	1	Gm10254
ENSMUSG00000069208	207.113	0.162894	0.164196	0.992072	0.321163	1	Zfp825
ENSMUSG00000026715	4.57615	1.4746	1.48677	0.99182	0.321285	1	Serpinc1
ENSMUSG00000087385	41.2844	0.412056	0.415497	0.991718	0.321335	1	Frg2f1
ENSMUSG00000052131	7.83116	-0.901534	0.909146	-0.991628	0.321379	1	Akr1b7
ENSMUSG00000074899	16.9154	-0.522158	0.52663	-0.991509	0.321437	1	Sptbn5
ENSMUSG00000086644	12.9217	0.641426	0.646925	0.991499	0.321442	1	Gm13470
ENSMUSG00000025485	1863.91	0.0966021	0.0974689	0.991107	0.321633	1	Ric8a
ENSMUSG00000027879	1331.22	0.0825265	0.0832774	0.990984	0.321694	1	Sec22b
ENSMUSG00000032064	76.0305	0.248424	0.25069	0.990963	0.321704	1	Dixdc1
ENSMUSG00000074748	1275.84	-0.0956897	0.0965775	-0.990807	0.32178	1	Atxn7l3b
ENSMUSG00000115564	5.47927	-0.98936	0.99854	-0.990806	0.32178	1	Gm49199
ENSMUSG00000117829	1.4169	2.68839	2.71346	0.990762	0.321802	1	Gm50336
ENSMUSG00000030470	2510.42	0.110712	0.111755	0.990663	0.32185	1	Csrp3
ENSMUSG00000111465	2.20685	-2.52343	2.54728	-0.990638	0.321862	1	Gm47113
ENSMUSG00000037254	23.5414	0.562202	0.567539	0.990597	0.321882	1	Itih2
ENSMUSG00000048827	8.51279	-0.885609	0.894053	-0.990554	0.321903	1	Pkd1l3
ENSMUSG00000063200	1032.6	0.108235	0.109278	0.990454	0.321952	1	Nol7
ENSMUSG00000050334	61.2948	0.313434	0.316457	0.990447	0.321956	1	C130071C03Rik
ENSMUSG00000035486	0.803782	-3.8756	3.91326	-0.990376	0.32199	1	Plk5
ENSMUSG00000023942	9028.55	0.0922471	0.0931446	0.990364	0.321996	1	Slc29a1
ENSMUSG00000047534	87.6093	0.305192	0.308192	0.990268	0.322043	1	Mis18bp1
ENSMUSG00000030822	195.97	-0.178235	0.180003	-0.990176	0.322088	1	Prr14
ENSMUSG00000033902	406.682	0.147543	0.14902	0.990087	0.322132	1	Mapkbp1
ENSMUSG00000036972	6.56576	1.11465	1.12602	0.989902	0.322222	1	Zic4
ENSMUSG00000041079	73.6416	0.235787	0.2382	0.98987	0.322238	1	Rwdd2b
ENSMUSG00000042106	12.4532	-0.569822	0.575667	-0.989847	0.322249	1	Inka1
ENSMUSG00000110945	81.0659	-0.253596	0.256207	-0.989808	0.322268	1	Gm9856
ENSMUSG00000024369	460.607	-0.129182	0.130535	-0.989636	0.322352	1	Nelfe
ENSMUSG00000024767	1825.55	0.0775945	0.0784073	0.989635	0.322353	1	Otub1
ENSMUSG00000041570	2812.61	-0.059922	0.0605499	-0.989629	0.322355	1	Camsap2
ENSMUSG00000028277	2046.92	0.0718869	0.0726528	0.989459	0.322439	1	Ube2j1
ENSMUSG00000111503	10.3069	-0.969827	0.98035	-0.989266	0.322533	1	Gm47034
ENSMUSG00000009418	474.692	-0.176622	0.178554	-0.989182	0.322574	1	Nav1
ENSMUSG00000112533	3.59809	1.73361	1.75265	0.989136	0.322597	1	Gm20758
ENSMUSG00000003039	1348.25	0.0805039	0.0813907	0.989105	0.322612	1	Fam32a
ENSMUSG00000089809	9.48601	0.700155	0.707986	0.988939	0.322693	1	Rasgef1b
ENSMUSG00000004451	830.518	0.0956554	0.0967331	0.988859	0.322732	1	Ralb
ENSMUSG00000085691	0.787148	-4.38883	4.43833	-0.988847	0.322738	1	Gm14216
ENSMUSG00000026327	0.714422	-3.13382	3.16931	-0.988802	0.32276	1	Serpinb11
ENSMUSG00000021461	205.075	0.177049	0.17907	0.988718	0.322801	1	Fancc
ENSMUSG00000040631	428.303	-0.136055	0.137608	-0.988716	0.322802	1	Dok4
ENSMUSG00000079669	9.80071	0.891387	0.901664	0.988602	0.322858	1	Gm17396
ENSMUSG00000048758	536.168	0.154251	0.15604	0.988536	0.32289	1	Rpl29
ENSMUSG00000024091	3635.57	0.076271	0.0771566	0.988522	0.322897	1	Vapa
ENSMUSG00000029648	6.04114	-1.28451	1.29952	-0.988447	0.322934	1	Flt1
ENSMUSG00000117698	17.0727	-0.641144	0.648667	-0.988402	0.322956	1	BC037704
ENSMUSG00000027185	618.575	0.100138	0.101325	0.988284	0.323013	1	Nat10
ENSMUSG00000080058	29.1311	-0.452027	0.4575	-0.988037	0.323134	1	Gm11175
ENSMUSG00000113690	1.54054	-2.82209	2.85642	-0.987982	0.323162	1	Gm36501
ENSMUSG00000097093	24.7851	-0.500676	0.506844	-0.987832	0.323235	1	C330013E15Rik
ENSMUSG00000028691	10443	0.087886	0.0889688	0.98783	0.323236	1	Prdx1
ENSMUSG00000006216	10.8042	0.670156	0.678481	0.98773	0.323285	1	Clcnkb
ENSMUSG00000072982	1.40302	3.10181	3.14037	0.987722	0.323289	1	9230009I02Rik
ENSMUSG00000115007	8.33292	0.733706	0.742973	0.987527	0.323384	1	5830448L01Rik
ENSMUSG00000111605	8.76994	-0.875697	0.886827	-0.98745	0.323422	1	4632418H02Rik
ENSMUSG00000109257	1.08072	-3.26104	3.30289	-0.987331	0.32348	1	Gm45200
ENSMUSG00000061859	1116.92	0.148528	0.150435	0.987324	0.323484	1	Patj
ENSMUSG00000086544	7.96066	-0.95675	0.969197	-0.987157	0.323566	1	Chn1os3
ENSMUSG00000055301	575.457	0.141553	0.143411	0.987038	0.323624	1	Adh7
ENSMUSG00000054822	2.28656	2.25004	2.28014	0.986799	0.323741	1	1700041G16Rik
ENSMUSG00000111856	4.36914	1.2171	1.23347	0.986724	0.323778	1	6530413G14Rik
ENSMUSG00000079316	879.119	0.112475	0.113998	0.986636	0.323821	1	Rab9
ENSMUSG00000088008	1.21602	2.86892	2.90792	0.986589	0.323844	1	Gm25492
ENSMUSG00000069744	3190.5	0.102189	0.10358	0.986571	0.323853	1	Psmb3
ENSMUSG00000078813	133.143	0.198032	0.200728	0.986569	0.323854	1	Leng1
ENSMUSG00000102841	3.92359	-1.07991	1.0947	-0.986491	0.323892	1	Gm38036
ENSMUSG00000028886	650.409	-0.112452	0.113997	-0.98644	0.323917	1	Eya3
ENSMUSG00000032872	628.497	0.107258	0.108744	0.986336	0.323968	1	Cyb5r4
ENSMUSG00000097789	394.428	0.176467	0.178922	0.986278	0.323997	1	Gm2115
ENSMUSG00000038540	66.6734	-0.341784	0.346614	-0.986064	0.324102	1	Tmc3
ENSMUSG00000039542	4126.26	-0.104147	0.105635	-0.985915	0.324175	1	Ncam1
ENSMUSG00000020388	2418.17	0.0867279	0.0879859	0.985703	0.324279	1	Pdlim4
ENSMUSG00000100967	13.1705	0.667671	0.677394	0.985646	0.324307	1	Gm29666
ENSMUSG00000044022	340.285	0.15147	0.153692	0.985542	0.324358	1	Pcdhb21
ENSMUSG00000032368	86.4308	-0.232012	0.235449	-0.985401	0.324427	1	Zic1
ENSMUSG00000059474	347.707	-0.14834	0.150545	-0.985353	0.324451	1	Mbtd1
ENSMUSG00000040339	2036.67	0.0923898	0.0937965	0.985003	0.324622	1	Fam102b
ENSMUSG00000022538	1103.3	-0.105795	0.107406	-0.984998	0.324625	1	Lsg1
ENSMUSG00000110316	3.35216	-1.53683	1.56038	-0.984907	0.32467	1	Gm45311
ENSMUSG00000044308	1560.9	-0.140374	0.142542	-0.984787	0.324729	1	Ubr3
ENSMUSG00000064293	1.83674	-2.13495	2.16798	-0.984761	0.324741	1	Cntn4
ENSMUSG00000113621	3.18673	1.61891	1.64401	0.984735	0.324754	1	2900060N12Rik
ENSMUSG00000097078	5.2133	0.914373	0.928904	0.984358	0.32494	1	Gm26566
ENSMUSG00000043635	1.0118	-2.83776	2.88304	-0.984296	0.32497	1	Adamts3
ENSMUSG00000022594	2793.36	0.12366	0.125635	0.984281	0.324977	1	Lynx1
ENSMUSG00000085419	7.85704	1.17499	1.19379	0.984253	0.324991	1	Gm11734
ENSMUSG00000106926	17.1822	0.472598	0.480242	0.984084	0.325074	1	Rpl7-ps7
ENSMUSG00000001674	902.824	-0.0932632	0.0947752	-0.984046	0.325093	1	Ddx18
ENSMUSG00000039316	93.0666	-0.319288	0.324489	-0.983972	0.325129	1	Rftn1
ENSMUSG00000026979	0.91285	3.31094	3.36512	0.9839	0.325165	1	Psd4
ENSMUSG00000028060	1756.65	0.0811518	0.0824968	0.983697	0.325264	1	Khdc4
ENSMUSG00000031482	162.612	-0.225372	0.229107	-0.983697	0.325265	1	Slc25a15
ENSMUSG00000032024	130.06	0.233838	0.237763	0.983491	0.325366	1	Clmp
ENSMUSG00000102794	2.66594	1.70458	1.7332	0.983482	0.32537	1	Gm37712
ENSMUSG00000056153	1977.43	-0.133176	0.135423	-0.983408	0.325407	1	Socs6
ENSMUSG00000029372	4.09953	1.39009	1.41379	0.983232	0.325493	1	Ppbp
ENSMUSG00000048981	29.2368	0.642737	0.653739	0.98317	0.325524	1	Krt31
ENSMUSG00000003469	1.91276	-2.24711	2.28567	-0.983129	0.325544	1	Phyhip
ENSMUSG00000028822	2557.12	0.0805829	0.0819728	0.983044	0.325586	1	Tmem50a
ENSMUSG00000079184	444.726	-0.156216	0.158916	-0.983011	0.325602	1	Mphosph8
ENSMUSG00000042688	2998.94	-0.0794382	0.0808172	-0.982936	0.325639	1	Mapk6
ENSMUSG00000020457	1854.16	0.0910107	0.092607	0.982763	0.325724	1	Drg1
ENSMUSG00000095789	12.1796	-0.663972	0.675669	-0.982689	0.32576	1	Nupr1l
ENSMUSG00000002728	1174.61	0.111157	0.113145	0.982431	0.325888	1	Naa20
ENSMUSG00000082941	0.828385	-3.37661	3.43715	-0.982388	0.325909	1	Gm12850
ENSMUSG00000020358	4107.61	-0.0918334	0.0934871	-0.98231	0.325947	1	Hnrnpab
ENSMUSG00000030518	8.3681	1.05272	1.07202	0.98199	0.326105	1	Fam189a1
ENSMUSG00000027770	2651.79	0.0615799	0.0627208	0.981809	0.326194	1	Dhx36
ENSMUSG00000017344	2.67958	-1.90079	1.9362	-0.981711	0.326242	1	Vtn
ENSMUSG00000101905	1.8241	-2.54516	2.59382	-0.981239	0.326475	1	4930439D14Rik
ENSMUSG00000090965	1.40298	-2.21035	2.25262	-0.981235	0.326477	1	Gm17203
ENSMUSG00000069855	1.29238	2.65309	2.70396	0.981183	0.326502	1	Slc47a2
ENSMUSG00000026971	976.73	0.0977809	0.0996606	0.981139	0.326524	1	Itgb6
ENSMUSG00000023911	0.928701	3.13137	3.19157	0.981137	0.326525	1	Flywch2
ENSMUSG00000039480	344.119	0.112761	0.114949	0.98097	0.326608	1	Nt5dc1
ENSMUSG00000046491	4.4741	1.20049	1.22388	0.980884	0.32665	1	C1qtnf2
ENSMUSG00000111923	0.672622	-4.12561	4.20674	-0.980713	0.326734	1	Gm34777
ENSMUSG00000113450	23.135	-0.460569	0.469657	-0.98065	0.326765	1	Zfp935
ENSMUSG00000083104	4.45341	-1.43678	1.46543	-0.980453	0.326862	1	Gm12917
ENSMUSG00000078786	32.3226	-0.42523	0.433776	-0.980299	0.326939	1	BC024978
ENSMUSG00000007891	10314.1	0.0750747	0.0765852	0.980278	0.326949	1	Ctsd
ENSMUSG00000013155	89.8323	0.233608	0.238326	0.980202	0.326987	1	Enkd1
ENSMUSG00000045100	68.6431	0.300444	0.306535	0.980131	0.327022	1	Slc25a26
ENSMUSG00000023873	0.894243	-3.62183	3.69683	-0.979712	0.327229	1	1700010I14Rik
ENSMUSG00000092390	1.18373	2.37415	2.4234	0.979678	0.327245	1	Gm20541
ENSMUSG00000056116	657.053	0.0940938	0.0960546	0.979586	0.32729	1	H2-T22
ENSMUSG00000025381	1562.02	0.0875249	0.0893523	0.979548	0.327309	1	Cnpy2
ENSMUSG00000061119	366.349	-0.142597	0.145579	-0.979519	0.327323	1	Prcp
ENSMUSG00000008167	907.39	0.0985052	0.100575	0.979419	0.327373	1	Fbxw9
ENSMUSG00000083022	135.488	0.234134	0.2391	0.979229	0.327467	1	Rps15a-ps6
ENSMUSG00000109131	0.806594	3.52654	3.60138	0.979219	0.327472	1	Gm44862
ENSMUSG00000021549	2580.07	-0.0952415	0.0972904	-0.97894	0.32761	1	Rasa1
ENSMUSG00000038784	597.296	-0.0856549	0.0875017	-0.978894	0.327632	1	Cnot4
ENSMUSG00000097265	0.747981	-3.6791	3.75857	-0.978856	0.327651	1	Gm26803
ENSMUSG00000099707	87.5711	0.33951	0.346894	0.978715	0.327721	1	Gm8883
ENSMUSG00000106943	78.0855	-0.299549	0.30612	-0.978535	0.32781	1	Dancr
ENSMUSG00000029208	781.194	0.10077	0.102995	0.978394	0.327879	1	Guf1
ENSMUSG00000117042	2.52278	-1.73523	1.77367	-0.97833	0.327911	1	2700054A10Rik
ENSMUSG00000031621	121.265	-0.205299	0.209859	-0.97827	0.327941	1	Isx
ENSMUSG00000083199	1.12432	2.96075	3.0272	0.978051	0.328049	1	Gm9432
ENSMUSG00000037364	1176.9	0.103719	0.106066	0.977871	0.328138	1	Srrt
ENSMUSG00000044043	172.149	0.194569	0.199028	0.977596	0.328274	1	Pcdhb14
ENSMUSG00000115383	4.97646	1.1963	1.22379	0.977539	0.328303	1	Gm49216
ENSMUSG00000026575	486.631	0.135691	0.138834	0.977361	0.32839	1	Nme7
ENSMUSG00000028861	547.359	0.10806	0.110578	0.977227	0.328457	1	Mrps15
ENSMUSG00000042042	1599.91	0.0790765	0.080928	0.977122	0.328509	1	Csgalnact2
ENSMUSG00000042682	924.994	0.0955815	0.0978234	0.977081	0.328529	1	Selenok
ENSMUSG00000114279	266.167	0.241125	0.246814	0.976951	0.328594	1	H2bc14
ENSMUSG00000070527	20.0543	-0.579452	0.593149	-0.976909	0.328614	1	Mkrn3
ENSMUSG00000031189	1.98805	2.4763	2.53491	0.97688	0.328628	1	Aff2
ENSMUSG00000024184	1.53439	2.11451	2.16463	0.976845	0.328646	1	Pdia2
ENSMUSG00000097519	2.10797	2.43419	2.49202	0.976796	0.32867	1	4930558J18Rik
ENSMUSG00000101013	84.9268	0.247746	0.253635	0.976779	0.328679	1	A630072M18Rik
ENSMUSG00000116626	16.2519	-0.589815	0.603864	-0.976735	0.3287	1	Gm49705
ENSMUSG00000022671	203.802	0.162403	0.166309	0.976517	0.328808	1	Mzt2
ENSMUSG00000032246	91.9043	0.244326	0.250232	0.976398	0.328867	1	Calml4
ENSMUSG00000042333	9.97596	-0.812544	0.832247	-0.976326	0.328903	1	Tnfrsf14
ENSMUSG00000003200	1055.46	0.104465	0.107013	0.976196	0.328967	1	Sh3gl1
ENSMUSG00000026791	132.975	-0.244351	0.250325	-0.976136	0.328997	1	Slc2a8
ENSMUSG00000032744	48.5105	0.456388	0.467575	0.976074	0.329028	1	Heyl
ENSMUSG00000051515	4.77812	1.3379	1.37087	0.975949	0.32909	1	Fam181b
ENSMUSG00000086308	11.3514	-0.663508	0.679993	-0.975758	0.329184	1	G630016G05Rik
ENSMUSG00000055670	1386.85	-0.106609	0.10926	-0.975739	0.329194	1	Zzef1
ENSMUSG00000103441	1.1615	3.01209	3.08722	0.975665	0.329231	1	7530428D23Rik
ENSMUSG00000044322	1.05901	-3.26093	3.34231	-0.975652	0.329237	1	Dsc1
ENSMUSG00000085396	410.971	-0.141876	0.145421	-0.975625	0.32925	1	Firre
ENSMUSG00000024498	445.458	-0.124969	0.128123	-0.975385	0.329369	1	Tcerg1
ENSMUSG00000045744	2.79325	1.61181	1.6525	0.975375	0.329374	1	Bricd5
ENSMUSG00000015839	2139.24	-0.0739556	0.0758228	-0.975375	0.329374	1	Nfe2l2
ENSMUSG00000018899	1152.78	0.0721616	0.0739928	0.975252	0.329435	1	Irf1
ENSMUSG00000118578	1.55134	-1.94071	1.99004	-0.975212	0.329455	1	1700014B07Rik
ENSMUSG00000024437	66.2858	-0.286272	0.293597	-0.975051	0.329535	1	Gm8615
ENSMUSG00000076460	5.16873	-1.09637	1.12456	-0.974932	0.329594	1	Mir744
ENSMUSG00000014353	1601.47	0.0638273	0.0654758	0.974823	0.329648	1	Tmem87b
ENSMUSG00000001418	588.439	-0.157932	0.162039	-0.974656	0.329731	1	Glmp
ENSMUSG00000077042	1.51353	2.40551	2.4682	0.974601	0.329758	1	Mir574
ENSMUSG00000028385	482.385	-0.103915	0.106625	-0.974585	0.329766	1	Snx30
ENSMUSG00000067873	1217.23	0.0915222	0.0939231	0.974437	0.32984	1	Htatsf1
ENSMUSG00000030683	2.57571	-1.87074	1.92001	-0.974339	0.329888	1	Sez6l2
ENSMUSG00000097921	8.22166	1.15959	1.19053	0.974007	0.330053	1	Gm26576
ENSMUSG00000097934	0.947037	-3.84413	3.94698	-0.973941	0.330086	1	6720483E21Rik
ENSMUSG00000036138	559.519	-0.11099	0.113961	-0.973934	0.330089	1	Acaa1a
ENSMUSG00000079557	1475.26	0.0792174	0.0813387	0.97392	0.330096	1	Marchf2
ENSMUSG00000100481	13.1567	0.650023	0.667549	0.973746	0.330183	1	Gm7114
ENSMUSG00000027933	606.091	-0.117711	0.12093	-0.973381	0.330364	1	Ints3
ENSMUSG00000085737	6.04372	0.890282	0.914727	0.973275	0.330416	1	Gm13442
ENSMUSG00000082070	6.39272	-1.03186	1.06066	-0.972849	0.330628	1	Gm1866
ENSMUSG00000110428	0.558457	-3.87906	3.98746	-0.972814	0.330646	1	Gm45812
ENSMUSG00000020580	7643.79	-0.0576754	0.0592918	-0.972739	0.330683	1	Rock2
ENSMUSG00000022434	628.608	-0.105794	0.108784	-0.972523	0.33079	1	Fam118a
ENSMUSG00000037815	10275.5	-0.0645933	0.0664193	-0.972508	0.330798	1	Ctnna1
ENSMUSG00000021510	534.377	0.105276	0.108254	0.972488	0.330808	1	Zfp729a
ENSMUSG00000032883	10104.3	0.0861798	0.0886228	0.972434	0.330835	1	Acsl3
ENSMUSG00000044934	809.078	0.114491	0.117747	0.972343	0.33088	1	Zfp367
ENSMUSG00000097245	18.7857	-0.494029	0.508218	-0.97208	0.331011	1	Gm5421
ENSMUSG00000011958	4966.2	0.0650157	0.06689	0.97198	0.331061	1	Bnip2
ENSMUSG00000028414	807.38	-0.127246	0.130918	-0.971949	0.331076	1	Fktn
ENSMUSG00000034317	157.585	0.217613	0.223894	0.971946	0.331077	1	Trim59
ENSMUSG00000038916	71.3535	-0.268143	0.275902	-0.971877	0.331112	1	Soga3
ENSMUSG00000054893	142.011	-0.222654	0.22912	-0.97178	0.33116	1	Zfp667
ENSMUSG00000037608	4655.24	0.0712684	0.0733411	0.971738	0.331181	1	Bclaf1
ENSMUSG00000108359	2.59602	1.56244	1.60799	0.971673	0.331213	1	C430039J01Rik
ENSMUSG00000087739	1.41081	2.42388	2.49481	0.97157	0.331265	1	Gm24644
ENSMUSG00000042790	326.89	-0.158323	0.162956	-0.971569	0.331265	1	Rnf214
ENSMUSG00000032215	463.052	0.107083	0.110225	0.971495	0.331302	1	Rsl24d1
ENSMUSG00000062248	191.36	0.199564	0.205429	0.971453	0.331323	1	Cks2
ENSMUSG00000066647	195.775	0.150921	0.15541	0.971115	0.331491	1	Gm5113
ENSMUSG00000017176	444.375	0.118467	0.122012	0.97095	0.331573	1	Nt5c3b
ENSMUSG00000059325	79.1571	-0.340686	0.350902	-0.970887	0.331605	1	Hopx
ENSMUSG00000051747	100860	-0.167978	0.173026	-0.970825	0.331635	1	Ttn
ENSMUSG00000060126	15149.4	-0.0672091	0.0692342	-0.97075	0.331673	1	Tpt1
ENSMUSG00000049686	300.152	0.152536	0.157151	0.970636	0.33173	1	Orai1
ENSMUSG00000096617	0.990822	-1.93712	1.99589	-0.970555	0.33177	1	Gm5559
ENSMUSG00000102864	17.4752	-0.648153	0.667847	-0.970512	0.331792	1	Gm37634
ENSMUSG00000074922	126.926	-0.193535	0.199441	-0.970387	0.331854	1	Fam122a
ENSMUSG00000014402	1210.83	0.0911697	0.0939523	0.970384	0.331855	1	Tsg101
ENSMUSG00000092805	84.0536	0.360553	0.371561	0.970374	0.33186	1	Gm26461
ENSMUSG00000090350	2.10576	-2.09672	2.16078	-0.97035	0.331872	1	Gm17148
ENSMUSG00000018809	420.175	-0.183074	0.18867	-0.970338	0.331878	1	Smyd4
ENSMUSG00000003233	73.3637	-0.330672	0.340814	-0.970241	0.331927	1	Dvl3
ENSMUSG00000081339	1.69907	-2.00254	2.06404	-0.970204	0.331945	1	Gm16044
ENSMUSG00000059479	16.1432	0.627821	0.647151	0.970131	0.331981	1	B3gnt8
ENSMUSG00000025188	152.19	-0.211537	0.218085	-0.969977	0.332058	1	Hps1
ENSMUSG00000010021	10.6062	-0.867799	0.894872	-0.969747	0.332173	1	Kif19a
ENSMUSG00000085196	4.34149	1.18203	1.21908	0.969611	0.33224	1	Gm14963
ENSMUSG00000010803	1.53302	-2.47761	2.55541	-0.969557	0.332267	1	Gabra1
ENSMUSG00000054412	1.71078	-1.88694	1.94672	-0.969288	0.332402	1	Gm4793
ENSMUSG00000091831	4.43924	-1.24142	1.28087	-0.969197	0.332447	1	Gm4707
ENSMUSG00000053877	46.1483	-0.345162	0.356162	-0.969116	0.332487	1	Srcap
ENSMUSG00000097680	1.68067	2.24569	2.31726	0.969112	0.332489	1	Gm26642
ENSMUSG00000106294	0.871252	2.36265	2.43822	0.969006	0.332542	1	Gm8539
ENSMUSG00000039246	59.9787	0.296784	0.306351	0.968771	0.33266	1	Lyplal1
ENSMUSG00000045045	425.252	0.161663	0.166886	0.968703	0.332694	1	Lrfn4
ENSMUSG00000037787	529.145	0.118001	0.121818	0.968667	0.332711	1	Coa8
ENSMUSG00000044716	446.144	-0.14549	0.150207	-0.968599	0.332745	1	Dok7
ENSMUSG00000024301	19.338	0.485985	0.501915	0.968261	0.332914	1	Kifc5b
ENSMUSG00000085802	1.52379	1.79579	1.85475	0.968213	0.332938	1	Gm16059
ENSMUSG00000041777	249.095	-0.162953	0.168326	-0.968082	0.333004	1	Cir1
ENSMUSG00000040040	347.599	-0.136372	0.140871	-0.968064	0.333012	1	Ift88
ENSMUSG00000034361	809.251	0.132045	0.136404	0.968038	0.333025	1	Cpne2
ENSMUSG00000009112	1048.8	-0.0973123	0.100545	-0.967847	0.333121	1	Bcl2l13
ENSMUSG00000022440	115.311	-0.271429	0.280461	-0.967796	0.333146	1	C1qtnf6
ENSMUSG00000025991	3.84918	-2.2032	2.27669	-0.967717	0.333186	1	Cps1
ENSMUSG00000084184	1.14961	-2.52342	2.60771	-0.967676	0.333206	1	Gm13474
ENSMUSG00000086997	4.62061	-1.32473	1.36933	-0.967434	0.333327	1	Gm12981
ENSMUSG00000103355	0.716168	3.18347	3.29073	0.967406	0.333341	1	Gm2147
ENSMUSG00000090608	3.47908	1.3285	1.37358	0.967182	0.333453	1	Gm17200
ENSMUSG00000111997	12.4788	-0.702636	0.72648	-0.967179	0.333455	1	Gm5176
ENSMUSG00000020530	1306.25	-0.0722768	0.0747323	-0.967143	0.333473	1	Ggnbp2
ENSMUSG00000036570	32.1394	-0.414726	0.428873	-0.967013	0.333537	1	Fxyd1
ENSMUSG00000050890	449.417	0.111599	0.115413	0.966951	0.333568	1	Pdik1l
ENSMUSG00000001930	9.94441	0.883972	0.914228	0.966905	0.333592	1	Vwf
ENSMUSG00000070934	106.079	-0.212121	0.21939	-0.966871	0.333609	1	Rraga
ENSMUSG00000072647	36.1419	-0.409155	0.423183	-0.966851	0.333618	1	Adam1a
ENSMUSG00000023027	248.417	0.162913	0.168508	0.966798	0.333645	1	Atf1
ENSMUSG00000040797	3.07155	1.18855	1.22966	0.966569	0.333759	1	Iqsec3
ENSMUSG00000071456	388.687	0.127251	0.131663	0.966491	0.333799	1	1110002L01Rik
ENSMUSG00000086900	1.02731	-3.37298	3.49001	-0.966467	0.33381	1	Kcnab3os
ENSMUSG00000031826	339.578	-0.1403	0.145181	-0.96638	0.333854	1	Usp10
ENSMUSG00000114934	4.25348	-0.942401	0.975213	-0.966354	0.333867	1	Gm48342
ENSMUSG00000062190	308.219	0.117876	0.121987	0.966302	0.333893	1	Lancl2
ENSMUSG00000025731	232.557	0.157823	0.163336	0.966246	0.333921	1	Mettl26
ENSMUSG00000019820	7285.05	-0.08751	0.0905744	-0.966167	0.33396	1	Utrn
ENSMUSG00000031865	818.691	-0.107766	0.111547	-0.966096	0.333996	1	Dctn1
ENSMUSG00000067825	183.212	0.171577	0.1776	0.966086	0.334001	1	Pex26
ENSMUSG00000046408	3.32891	-1.53584	1.58976	-0.966079	0.334004	1	1700067K01Rik
ENSMUSG00000030494	85.3654	-0.24406	0.252656	-0.965976	0.334056	1	Rhpn2
ENSMUSG00000079018	3073.07	0.0976412	0.101085	0.965932	0.334078	1	Ly6c1
ENSMUSG00000032604	940.852	-0.0950767	0.0984309	-0.965924	0.334082	1	Qars
ENSMUSG00000030592	3341.69	-0.193463	0.200293	-0.965902	0.334093	1	Ryr1
ENSMUSG00000031901	320.674	0.128398	0.132969	0.965626	0.334231	1	Dus2
ENSMUSG00000021595	2402.22	-0.068987	0.0714432	-0.96562	0.334234	1	Nsun2
ENSMUSG00000031993	700.916	-0.112109	0.116109	-0.965553	0.334268	1	Snx19
ENSMUSG00000026596	1166.19	-0.108571	0.112468	-0.965349	0.33437	1	Abl2
ENSMUSG00000022451	1143.89	-0.0963182	0.0997805	-0.9653	0.334394	1	Twf1
ENSMUSG00000027560	5.65369	1.19464	1.23768	0.965227	0.334431	1	Dok5
ENSMUSG00000052331	217.611	-0.179216	0.185674	-0.965217	0.334436	1	Ankrd44
ENSMUSG00000033389	234.051	0.148303	0.153691	0.964937	0.334576	1	Arhgap44
ENSMUSG00000097316	30.2688	-0.426898	0.442428	-0.964897	0.334596	1	Gm10516
ENSMUSG00000001020	1265.34	0.148338	0.15374	0.964866	0.334612	1	S100a4
ENSMUSG00000079480	239.461	0.209327	0.216957	0.964833	0.334629	1	Pin4
ENSMUSG00000035047	339.686	-0.12589	0.130503	-0.96465	0.33472	1	Kri1
ENSMUSG00000024109	1.19981	2.68044	2.77884	0.964592	0.334749	1	Nrxn1
ENSMUSG00000085714	2.29398	-1.37951	1.43023	-0.964538	0.334777	1	Gm13008
ENSMUSG00000036045	5.67432	-1.3297	1.37861	-0.964522	0.334784	1	Gm12221
ENSMUSG00000100164	76.4235	-0.28354	0.294046	-0.964272	0.334909	1	2610306M01Rik
ENSMUSG00000023909	185.511	-0.161705	0.167702	-0.964241	0.334925	1	Paqr4
ENSMUSG00000022484	80.0834	-0.287496	0.298161	-0.964231	0.33493	1	Hoxc10
ENSMUSG00000030101	1530.77	0.0759515	0.0787716	0.964198	0.334947	1	Sumf1
ENSMUSG00000029101	718.802	-0.132858	0.137801	-0.964126	0.334983	1	Rgs12
ENSMUSG00000048234	535.919	0.130558	0.135437	0.963974	0.335059	1	Rnf149
ENSMUSG00000006057	2047.45	0.122862	0.127462	0.96391	0.335091	1	Atp5g1
ENSMUSG00000108319	18.4397	-0.661342	0.686145	-0.963853	0.33512	1	Gm44552
ENSMUSG00000103653	7.81328	0.865382	0.897911	0.963772	0.33516	1	Gstp-ps
ENSMUSG00000043485	3.51517	1.83805	1.90725	0.963717	0.335188	1	Krt34
ENSMUSG00000066877	1279.22	0.101618	0.105448	0.963682	0.335205	1	Nck2
ENSMUSG00000027602	2591.36	0.20028	0.207835	0.963646	0.335224	1	Map1lc3a
ENSMUSG00000026536	328.168	0.180185	0.186996	0.963576	0.335258	1	Ifi211
ENSMUSG00000031295	867.987	0.0870705	0.0903624	0.96357	0.335262	1	Phka2
ENSMUSG00000033460	684.843	0.1028	0.106705	0.963404	0.335345	1	Armcx1
ENSMUSG00000105758	5.42977	1.1845	1.23003	0.962991	0.335552	1	Mirlet7e
ENSMUSG00000045996	762.984	0.154658	0.160636	0.962787	0.335654	1	Polr2k
ENSMUSG00000033540	51.7485	-0.302552	0.314273	-0.962706	0.335695	1	Idua
ENSMUSG00000024924	169.884	-0.264299	0.27455	-0.96266	0.335718	1	Vldlr
ENSMUSG00000010290	1543.43	0.0790024	0.0820853	0.962442	0.335828	1	AI597479
ENSMUSG00000019054	2392.65	0.0813729	0.0845537	0.962381	0.335858	1	Fis1
ENSMUSG00000086486	0.700437	3.11152	3.23319	0.96237	0.335864	1	Ift88os
ENSMUSG00000037325	240.697	0.177958	0.184925	0.962325	0.335887	1	Bbs7
ENSMUSG00000019889	2783.58	-0.0543338	0.0564619	-0.96231	0.335894	1	Ptprk
ENSMUSG00000097313	2.60778	-1.92284	1.99845	-0.962169	0.335965	1	Gm26569
ENSMUSG00000067722	633.47	0.124441	0.129341	0.96212	0.335989	1	BC003965
ENSMUSG00000114148	3.6863	1.21928	1.26736	0.962064	0.336018	1	Gm47701
ENSMUSG00000041891	4065.96	0.0469914	0.0488467	0.962019	0.33604	1	Lman1
ENSMUSG00000015656	30457.9	0.0542686	0.0564295	0.961706	0.336197	1	Hspa8
ENSMUSG00000111055	0.559047	-3.81814	3.97059	-0.961606	0.336248	1	D030034A15Rik
ENSMUSG00000103157	1.95133	4.12421	4.28922	0.961528	0.336287	1	Gm38294
ENSMUSG00000114780	1.64215	2.0904	2.1744	0.961368	0.336367	1	AI197445
ENSMUSG00000030882	0.796265	2.98455	3.10473	0.961292	0.336406	1	Dnhd1
ENSMUSG00000086681	26.5965	-0.459368	0.477951	-0.96112	0.336492	1	Gm16178
ENSMUSG00000028607	390.084	-0.137962	0.143567	-0.960958	0.336573	1	Cpt2
ENSMUSG00000097350	96.5709	0.302301	0.314615	0.960862	0.336622	1	4732491K20Rik
ENSMUSG00000031026	1.97921	2.15524	2.24318	0.960798	0.336654	1	Trim66
ENSMUSG00000083736	1.41217	-1.66424	1.73232	-0.960702	0.336702	1	Gm6039
ENSMUSG00000023078	94.5363	0.351185	0.365564	0.960666	0.33672	1	Cxcl13
ENSMUSG00000086573	0.850732	-2.56722	2.67253	-0.960597	0.336755	1	Gm15384
ENSMUSG00000108696	12.0424	0.699295	0.728091	0.96045	0.336829	1	Gm5738
ENSMUSG00000030263	1.94735	2.03182	2.11557	0.960413	0.336847	1	Lrmp
ENSMUSG00000022665	4086.42	-0.0981592	0.102221	-0.960264	0.336922	1	Ccdc80
ENSMUSG00000108143	4.88787	-1.15797	1.20623	-0.95999	0.33706	1	Gm44414
ENSMUSG00000032267	733.625	-0.156993	0.163556	-0.959876	0.337118	1	Usp28
ENSMUSG00000044982	218.563	-0.192975	0.201065	-0.959765	0.337173	1	Sft2d3
ENSMUSG00000114687	0.925669	2.94146	3.06518	0.959638	0.337237	1	Gm5452
ENSMUSG00000026872	3266.79	-0.072114	0.0751471	-0.959637	0.337238	1	Zeb2
ENSMUSG00000039741	76.633	0.256648	0.26747	0.959541	0.337286	1	Bahcc1
ENSMUSG00000074384	160.849	0.201093	0.209586	0.959481	0.337317	1	AI429214
ENSMUSG00000031010	9192.16	-0.0814142	0.0848534	-0.959469	0.337323	1	Usp9x
ENSMUSG00000069268	68.4919	0.309023	0.322116	0.959353	0.337381	1	H2bc7
ENSMUSG00000021482	1153.32	0.0745873	0.0777649	0.959138	0.337489	1	Prxl2c
ENSMUSG00000020225	1435.42	0.093836	0.097841	0.959067	0.337525	1	Tmbim4
ENSMUSG00000022151	1986.96	0.0933671	0.0973524	0.959063	0.337527	1	Ttc33
ENSMUSG00000057123	186.65	0.495449	0.516649	0.958967	0.337576	1	Gja5
ENSMUSG00000067356	1.06087	3.31339	3.45529	0.958934	0.337592	1	B430203G13Rik
ENSMUSG00000024187	895.748	-0.105536	0.110059	-0.958898	0.33761	1	Fam234a
ENSMUSG00000039046	487.022	-0.127202	0.132657	-0.958876	0.337621	1	Usp6nl
ENSMUSG00000102652	1.12773	3.13124	3.26559	0.95886	0.337629	1	Gm37078
ENSMUSG00000007833	406.25	0.125861	0.131271	0.958786	0.337667	1	Aldh16a1
ENSMUSG00000046185	614.187	0.125123	0.13054	0.958502	0.33781	1	Zfp84
ENSMUSG00000112779	0.816724	-3.95701	4.13094	-0.957896	0.338115	1	Gm18029
ENSMUSG00000031586	20.8612	0.384819	0.401921	0.957448	0.338341	1	Rbpms
ENSMUSG00000089998	56.1361	-0.294486	0.307575	-0.957446	0.338342	1	Phtf1os
ENSMUSG00000052459	3212.38	0.0976486	0.10199	0.957437	0.338347	1	Atp6v1a
ENSMUSG00000022016	2516.36	-0.104467	0.109136	-0.957221	0.338456	1	Akap11
ENSMUSG00000031204	2.02576	-2.16242	2.25933	-0.957108	0.338513	1	Asb12
ENSMUSG00000042828	4926.75	0.0885829	0.0925527	0.957108	0.338513	1	Trim72
ENSMUSG00000021592	361.712	0.128643	0.134444	0.956852	0.338642	1	Arsk
ENSMUSG00000079508	354.153	0.131946	0.137902	0.956811	0.338663	1	Apoo
ENSMUSG00000009035	692.958	-0.114083	0.119235	-0.956789	0.338674	1	Tmem184b
ENSMUSG00000085143	17.9964	0.553443	0.578505	0.956679	0.33873	1	Gm11520
ENSMUSG00000093726	4.40737	1.1904	1.2444	0.95661	0.338764	1	Gm20667
ENSMUSG00000079685	395.56	0.135694	0.141861	0.956527	0.338806	1	Ulbp1
ENSMUSG00000117768	14.0573	0.561624	0.587164	0.956502	0.338818	1	8030456M14Rik
ENSMUSG00000037013	1305.89	0.0804849	0.0841532	0.95641	0.338865	1	Ss18
ENSMUSG00000036285	119.959	0.197184	0.20619	0.95632	0.33891	1	Noa1
ENSMUSG00000073399	2.55855	-2.21332	2.31448	-0.956293	0.338924	1	Trim40
ENSMUSG00000036938	7.53108	-1.27067	1.32904	-0.956079	0.339032	1	Try5
ENSMUSG00000098678	5.50454	-1.11904	1.17085	-0.955757	0.339195	1	Mroh6
ENSMUSG00000074215	27.7569	-0.557495	0.583359	-0.955664	0.339242	1	Gm10643
ENSMUSG00000031521	1004.92	0.101197	0.105901	0.955588	0.339281	1	Aga
ENSMUSG00000001173	261.332	-0.153528	0.16068	-0.955487	0.339332	1	Ocrl
ENSMUSG00000045211	67.4244	-0.313931	0.328573	-0.955437	0.339357	1	Nudt18
ENSMUSG00000030945	0.899286	3.69639	3.86938	0.955292	0.33943	1	Acsm2
ENSMUSG00000058690	2680.83	-0.0729404	0.0763578	-0.955245	0.339454	1	Ccser2
ENSMUSG00000018001	2779.04	-0.0725513	0.0759527	-0.955217	0.339468	1	Cyth3
ENSMUSG00000037197	1363.26	0.0891029	0.0932888	0.955129	0.339513	1	Rbm17
ENSMUSG00000029016	309.382	0.149089	0.156176	0.954621	0.33977	1	Clcn6
ENSMUSG00000058715	2.55214	1.29198	1.35341	0.954616	0.339772	1	Fcer1g
ENSMUSG00000115555	5.11779	-1.27317	1.33397	-0.954417	0.339873	1	Gm49307
ENSMUSG00000103734	3.02252	1.68942	1.77029	0.954318	0.339923	1	Gm37651
ENSMUSG00000056987	0.669578	3.14003	3.29037	0.954309	0.339927	1	Fam71d
ENSMUSG00000022752	3213.07	-0.0626254	0.0656289	-0.954235	0.339964	1	Tomm70a
ENSMUSG00000102460	1.18986	2.98431	3.12769	0.954157	0.340004	1	Gm38197
ENSMUSG00000036168	2.14047	-1.43658	1.50563	-0.954138	0.340014	1	Ccdc38
ENSMUSG00000031289	67.7521	0.392675	0.411553	0.954129	0.340018	1	Il13ra2
ENSMUSG00000118401	9.04108	0.929667	0.974373	0.954118	0.340024	1	Gpr52
ENSMUSG00000009741	1056.58	-0.0799258	0.0838002	-0.953766	0.340202	1	Ubp1
ENSMUSG00000025792	220.613	-0.166236	0.174297	-0.953752	0.340209	1	Slc25a10
ENSMUSG00000071065	1.18971	-2.84557	2.98518	-0.953233	0.340472	1	Olfr806
ENSMUSG00000020105	521.453	-0.15418	0.161754	-0.953176	0.340501	1	Lrig3
ENSMUSG00000044147	1720.41	0.0792844	0.0831862	0.953096	0.340542	1	Arf6
ENSMUSG00000020088	9452.38	0.0546544	0.0573517	0.952969	0.340606	1	Sar1a
ENSMUSG00000021385	805.207	0.0980454	0.102885	0.952958	0.340611	1	Ippk
ENSMUSG00000027074	183.157	0.197266	0.207018	0.952891	0.340646	1	Slc43a3
ENSMUSG00000014503	23.6198	-0.454157	0.476634	-0.952843	0.34067	1	Pkd2l2
ENSMUSG00000113020	0.943981	-2.93715	3.08294	-0.952709	0.340738	1	Gm48063
ENSMUSG00000051790	139.955	0.205096	0.215291	0.952648	0.340769	1	Nlgn2
ENSMUSG00000003929	305.422	-0.153637	0.161321	-0.952369	0.34091	1	Zfp81
ENSMUSG00000021039	4499.87	0.0621072	0.0652224	0.952238	0.340976	1	Snw1
ENSMUSG00000022801	1363.41	0.0666384	0.0699895	0.952121	0.341036	1	Lrch3
ENSMUSG00000056938	473.006	-0.10096	0.106045	-0.952051	0.341071	1	Acbd4
ENSMUSG00000112474	2.17386	1.89235	1.98802	0.95188	0.341158	1	Gm46209
ENSMUSG00000037418	88.1596	-0.217301	0.228293	-0.951853	0.341172	1	Best1
ENSMUSG00000079197	1173.35	0.083203	0.0874451	0.951488	0.341357	1	Psme2
ENSMUSG00000022438	137.119	-0.240765	0.253044	-0.951475	0.341363	1	Parvb
ENSMUSG00000037860	15.4394	-0.761678	0.800554	-0.951439	0.341382	1	Aim2
ENSMUSG00000030966	96.3312	0.252719	0.26563	0.951395	0.341404	1	Trim21
ENSMUSG00000110344	26.408	-0.473192	0.497371	-0.951385	0.341409	1	Gm45716
ENSMUSG00000034035	33.7296	-0.441629	0.464251	-0.95127	0.341467	1	Ccdc17
ENSMUSG00000093046	0.694403	2.98028	3.13307	0.951234	0.341486	1	Mir3081
ENSMUSG00000079317	503.662	0.126021	0.132491	0.951163	0.341522	1	Trappc2
ENSMUSG00000017615	1115.79	-0.11603	0.122018	-0.950925	0.341642	1	Tnfaip1
ENSMUSG00000024053	384.12	-0.171195	0.180047	-0.950837	0.341687	1	Emilin2
ENSMUSG00000028707	1.1916	-3.0695	3.22879	-0.950664	0.341775	1	Dmbx1
ENSMUSG00000057133	1251.04	-0.085272	0.0897144	-0.950482	0.341867	1	Chd6
ENSMUSG00000037490	3.15119	1.41565	1.48941	0.950481	0.341868	1	Slc2a12
ENSMUSG00000106617	12.2518	-0.742418	0.781159	-0.950405	0.341906	1	Gm36266
ENSMUSG00000060227	1377.82	0.0827566	0.0870783	0.95037	0.341924	1	Golm2
ENSMUSG00000094628	0.867736	-3.81962	4.01934	-0.950311	0.341954	1	Gm3252
ENSMUSG00000117278	28.3791	-0.431098	0.45373	-0.95012	0.342051	1	Gm36684
ENSMUSG00000041747	408.735	0.103768	0.109219	0.950095	0.342064	1	Utp15
ENSMUSG00000045302	625.209	-0.135506	0.142628	-0.950066	0.342079	1	Preb
ENSMUSG00000060098	822.991	0.0840035	0.0884214	0.950036	0.342094	1	Prmt7
ENSMUSG00000109739	2.58019	-1.81953	1.91538	-0.94996	0.342133	1	Gm17949
ENSMUSG00000093390	4.7241	1.05917	1.11508	0.949868	0.34218	1	Gm20652
ENSMUSG00000092713	0.721682	-2.8058	2.9541	-0.9498	0.342214	1	Gm22858
ENSMUSG00000106354	10.6313	-0.851949	0.897104	-0.949666	0.342282	1	Gm42607
ENSMUSG00000048655	12.6884	-0.7109	0.748635	-0.949596	0.342318	1	Ccdc169
ENSMUSG00000063234	1.57936	2.22646	2.3452	0.94937	0.342432	1	Gpr84
ENSMUSG00000025935	2435.34	0.0684783	0.0721342	0.949319	0.342459	1	Tram1
ENSMUSG00000034484	1353.36	0.0718386	0.0756739	0.949317	0.342459	1	Snx2
ENSMUSG00000102427	2.25389	1.98992	2.09647	0.94918	0.342529	1	Gm37463
ENSMUSG00000039067	581.496	-0.132047	0.139141	-0.94902	0.34261	1	Psmd7
ENSMUSG00000068200	1.072	-2.16529	2.28165	-0.949	0.342621	1	Gm5931
ENSMUSG00000021993	475.491	0.105695	0.111377	0.948985	0.342628	1	Mipep
ENSMUSG00000117014	1.09953	-3.08803	3.25429	-0.94891	0.342667	1	Gm9300
ENSMUSG00000001521	144.212	-0.233913	0.246523	-0.948852	0.342696	1	Tulp3
ENSMUSG00000087621	2.87673	-1.50243	1.58344	-0.948837	0.342703	1	1700003G18Rik
ENSMUSG00000067344	14.8653	0.539877	0.56907	0.9487	0.342773	1	Rps25-ps1
ENSMUSG00000024758	1039.13	-0.0951834	0.100334	-0.948669	0.342789	1	Rtn3
ENSMUSG00000090622	117.049	-0.23903	0.251969	-0.94865	0.342799	1	A930033H14Rik
ENSMUSG00000031503	1242.6	-0.12115	0.127714	-0.9486	0.342824	1	Col4a2
ENSMUSG00000027374	628.977	0.103087	0.108678	0.948559	0.342845	1	Mrps5
ENSMUSG00000023110	862.538	-0.0864486	0.0911455	-0.948468	0.342891	1	Prmt5
ENSMUSG00000052144	1519.7	-0.073653	0.0776725	-0.94825	0.343002	1	Ppp4r2
ENSMUSG00000004317	2690.87	-0.128731	0.135771	-0.948147	0.343055	1	Clcn5
ENSMUSG00000025228	3129.14	0.0501923	0.0529383	0.948127	0.343065	1	Actr1a
ENSMUSG00000027170	4146.47	0.0787104	0.0830174	0.948119	0.343069	1	Eif3m
ENSMUSG00000045975	158.64	-0.209977	0.221481	-0.948059	0.3431	1	C2cd2
ENSMUSG00000064373	986.924	0.297384	0.313746	0.94785	0.343206	1	Selenop
ENSMUSG00000048249	2038.81	0.0675396	0.0712632	0.947748	0.343258	1	Crebrf
ENSMUSG00000074415	785.225	-0.100849	0.106414	-0.947701	0.343282	1	Mir100hg
ENSMUSG00000051648	1.80376	-2.20919	2.33113	-0.94769	0.343287	1	Kctd19
ENSMUSG00000024218	260.034	0.140761	0.148566	0.947467	0.343401	1	Taf11
ENSMUSG00000021190	2809.21	0.0759701	0.080183	0.947459	0.343405	1	Lgmn
ENSMUSG00000020898	322.453	-0.158414	0.16722	-0.947338	0.343467	1	Ctc1
ENSMUSG00000097746	38.3753	-0.373901	0.394719	-0.947257	0.343508	1	Gm6225
ENSMUSG00000042604	2.85778	-1.66475	1.75778	-0.947075	0.3436	1	Kcna4
ENSMUSG00000032536	612.907	-0.13696	0.144635	-0.946937	0.343671	1	Trak1
ENSMUSG00000070730	1007.71	0.107858	0.113905	0.946914	0.343683	1	Rmdn3
ENSMUSG00000030733	383.049	-0.156562	0.165349	-0.946859	0.343711	1	Sh2b1
ENSMUSG00000017144	2730.49	0.0613403	0.0647927	0.946716	0.343784	1	Rnd3
ENSMUSG00000052337	3865.32	0.0671154	0.0708948	0.946689	0.343797	1	Immt
ENSMUSG00000071414	0.825187	-2.09974	2.21852	-0.946458	0.343915	1	Gm6736
ENSMUSG00000083282	245.724	0.1697	0.179319	0.94636	0.343965	1	Ctsf
ENSMUSG00000075232	1865.56	-0.0653192	0.0690227	-0.946344	0.343973	1	Amd1
ENSMUSG00000104064	0.67388	3.66511	3.87295	0.946335	0.343978	1	Gm37956
ENSMUSG00000036099	1052.46	0.0964583	0.101931	0.946312	0.343989	1	Vezt
ENSMUSG00000085408	25.5206	0.364557	0.385248	0.94629	0.344001	1	C530005A16Rik
ENSMUSG00000056851	897.248	-0.0853497	0.0901976	-0.946252	0.34402	1	Pcbp2
ENSMUSG00000063450	992.365	-0.161269	0.170432	-0.946235	0.344029	1	Syne2
ENSMUSG00000104719	9.99297	-0.590319	0.623881	-0.946205	0.344044	1	4933437G19Rik
ENSMUSG00000026254	2524.23	0.0491887	0.0519878	0.94616	0.344067	1	Eif4e2
ENSMUSG00000113998	1.20398	-2.38038	2.51585	-0.946154	0.34407	1	Gm40909
ENSMUSG00000109156	34.3093	-0.462618	0.488974	-0.946098	0.344098	1	Gm45194
ENSMUSG00000088151	5.20492	-1.01569	1.07368	-0.945989	0.344154	1	Gm26347
ENSMUSG00000087532	4.80311	1.25353	1.32517	0.945939	0.34418	1	Gm15938
ENSMUSG00000110405	0.995285	-3.1082	3.28615	-0.945848	0.344226	1	Gm45534
ENSMUSG00000088254	1.5445	2.44137	2.58122	0.945819	0.344241	1	Gm24289
ENSMUSG00000022095	95.1942	-0.248985	0.263279	-0.945708	0.344298	1	Fam160b2
ENSMUSG00000028926	798.056	-0.116472	0.123182	-0.945528	0.344389	1	Cdk14
ENSMUSG00000082260	2.67758	1.34235	1.41986	0.945409	0.34445	1	Gm7429
ENSMUSG00000040139	46.7518	0.312832	0.330938	0.945289	0.344511	1	9430038I01Rik
ENSMUSG00000020042	298.999	0.141792	0.150024	0.945133	0.344591	1	Btbd11
ENSMUSG00000040374	1234.37	0.0890654	0.0942502	0.944989	0.344664	1	Pex2
ENSMUSG00000113315	1.21391	2.72551	2.88424	0.944965	0.344677	1	Gm8227
ENSMUSG00000021244	401.613	0.137599	0.145631	0.944851	0.344735	1	Ylpm1
ENSMUSG00000108456	7.68714	0.959365	1.0154	0.944817	0.344752	1	4732496C06Rik
ENSMUSG00000109015	15.1465	0.643819	0.681452	0.944775	0.344774	1	Gm31024
ENSMUSG00000053332	1510.91	0.130494	0.138127	0.944743	0.34479	1	Gas5
ENSMUSG00000015994	2510.43	0.0872802	0.0924072	0.944517	0.344905	1	Fnta
ENSMUSG00000074052	1.69054	2.0986	2.22237	0.944306	0.345013	1	BC048644
ENSMUSG00000040824	1067.75	0.12191	0.129115	0.944196	0.34507	1	Snrpd2
ENSMUSG00000078851	62.3561	0.278914	0.295402	0.944182	0.345076	1	H2aw
ENSMUSG00000039579	1.11664	-3.05454	3.23551	-0.944068	0.345135	1	Grin3a
ENSMUSG00000021496	109.313	-0.222256	0.235427	-0.944054	0.345142	1	Pcbd2
ENSMUSG00000014294	1178.12	0.133195	0.141108	0.943928	0.345206	1	Ndufa2
ENSMUSG00000039963	1.2532	-2.43192	2.5765	-0.943887	0.345227	1	Ccdc40
ENSMUSG00000023945	1.22204	2.60199	2.75695	0.943792	0.345276	1	Slc5a7
ENSMUSG00000109875	68.8079	0.311066	0.329609	0.943742	0.345302	1	Gm6314
ENSMUSG00000030726	411.63	-0.105252	0.111534	-0.943674	0.345336	1	Pold3
ENSMUSG00000000171	2830.75	0.0939475	0.0995559	0.943666	0.34534	1	Sdhd
ENSMUSG00000045248	75.2723	-0.26277	0.278564	-0.943302	0.345527	1	Med26
ENSMUSG00000024925	332.62	0.141047	0.149526	0.943296	0.345529	1	Rnaseh2c
ENSMUSG00000066800	28.5062	-0.416904	0.442057	-0.9431	0.34563	1	Rnasel
ENSMUSG00000086206	0.623887	4.02386	4.26676	0.943071	0.345645	1	Gm13783
ENSMUSG00000032245	43.9992	0.303146	0.321489	0.942944	0.345709	1	Cln6
ENSMUSG00000075027	17.6486	-0.719002	0.762535	-0.94291	0.345727	1	4631405J19Rik
ENSMUSG00000086074	1.3317	2.23859	2.37472	0.942675	0.345847	1	Gm13274
ENSMUSG00000044709	363.307	0.139764	0.148265	0.942665	0.345852	1	Gemin7
ENSMUSG00000028790	317.534	-0.151875	0.161135	-0.942534	0.345919	1	Khdrbs1
ENSMUSG00000056888	6.46263	-0.832266	0.883093	-0.942445	0.345965	1	Glipr1
ENSMUSG00000035764	399.282	-0.121019	0.128416	-0.942399	0.345988	1	Fbxo45
ENSMUSG00000025764	1685.12	-0.0846528	0.0898282	-0.942386	0.345995	1	Jade1
ENSMUSG00000053835	45.2615	0.403702	0.428386	0.942379	0.345999	1	H2-T24
ENSMUSG00000087365	37.5908	-0.437035	0.463834	-0.942223	0.346079	1	C430049B03Rik
ENSMUSG00000111036	0.649848	3.36444	3.5714	0.942052	0.346166	1	Gm47502
ENSMUSG00000115597	0.828725	3.43133	3.64255	0.942013	0.346186	1	Gm49030
ENSMUSG00000037455	202.627	-0.184657	0.196096	-0.941667	0.346363	1	Slc18b1
ENSMUSG00000052631	5.30521	-1.16903	1.2416	-0.941551	0.346422	1	Sh2d6
ENSMUSG00000045136	3234.77	0.124826	0.132618	0.941242	0.346581	1	Tubb2b
ENSMUSG00000020218	5.96197	-0.91845	0.975806	-0.941222	0.346591	1	Wif1
ENSMUSG00000081455	6.29817	1.02005	1.08383	0.941153	0.346627	1	Hmgb1-ps3
ENSMUSG00000041199	55.1738	-0.337327	0.358422	-0.941144	0.346631	1	Rpusd1
ENSMUSG00000042594	243.741	-0.180893	0.192214	-0.941102	0.346653	1	Sh2b3
ENSMUSG00000058709	713.199	-0.0983567	0.104523	-0.941008	0.346701	1	Egln2
ENSMUSG00000055723	4622.61	0.0829481	0.0881566	0.940917	0.346747	1	Rras2
ENSMUSG00000033182	7.48279	0.999636	1.06292	0.940458	0.346983	1	Kbtbd12
ENSMUSG00000020359	125.315	-0.242214	0.257561	-0.940416	0.347004	1	Phykpl
ENSMUSG00000107770	2.21639	1.15212	1.22536	0.940231	0.347099	1	Gm44126
ENSMUSG00000036006	2.9919	1.42602	1.5167	0.940214	0.347108	1	Ripor2
ENSMUSG00000036672	133.539	-0.201203	0.214026	-0.940086	0.347173	1	Cenpt
ENSMUSG00000083844	351.95	0.132472	0.140931	0.939974	0.347231	1	Ube2d-ps
ENSMUSG00000036023	543.76	0.112383	0.119561	0.939958	0.347239	1	Parp2
ENSMUSG00000043747	1.87967	2.07201	2.20484	0.939754	0.347344	1	1520401A03Rik
ENSMUSG00000002732	717.132	0.155415	0.165379	0.93975	0.347346	1	Fkbp7
ENSMUSG00000103843	1.38197	1.95095	2.07743	0.939121	0.347669	1	Gm31266
ENSMUSG00000039191	504.372	-0.110043	0.11718	-0.939097	0.347681	1	Rbpj
ENSMUSG00000033740	2.93636	1.57692	1.67979	0.938762	0.347853	1	St18
ENSMUSG00000028986	1307.77	0.091553	0.0975276	0.93874	0.347864	1	Klhl7
ENSMUSG00000045589	0.642663	-4.01048	4.27376	-0.938397	0.34804	1	Frrs1l
ENSMUSG00000021103	1292.45	0.0980313	0.104469	0.93838	0.348049	1	Mnat1
ENSMUSG00000020493	21.6127	-0.584942	0.6234	-0.93831	0.348085	1	Prr11
ENSMUSG00000090088	14.0361	-0.646867	0.689467	-0.938213	0.348135	1	Gm15934
ENSMUSG00000050765	1.0996	2.93081	3.12393	0.938179	0.348153	1	Gm5084
ENSMUSG00000057722	5.4632	-0.95269	1.01549	-0.938153	0.348166	1	Lepr
ENSMUSG00000103432	2.19579	-1.84651	1.96866	-0.937953	0.348269	1	6720464F23Rik
ENSMUSG00000035692	6.7759	-0.974578	1.03907	-0.937937	0.348277	1	Isg15
ENSMUSG00000035268	4015.34	0.0838624	0.0894518	0.937515	0.348494	1	Pkig
ENSMUSG00000035697	8.08231	-0.813326	0.867545	-0.937504	0.348499	1	Arhgap45
ENSMUSG00000054072	4.79482	1.19254	1.27214	0.937432	0.348537	1	Iigp1
ENSMUSG00000039976	154.467	-0.17663	0.188458	-0.937235	0.348637	1	Tbc1d16
ENSMUSG00000028463	15.912	-1.01731	1.08552	-0.937161	0.348676	1	Car9
ENSMUSG00000096960	3.72972	-1.30118	1.38876	-0.936936	0.348792	1	A230028O05Rik
ENSMUSG00000022103	4.58956	1.36835	1.46081	0.936703	0.348911	1	Gfra2
ENSMUSG00000040123	679.497	-0.074083	0.0790932	-0.936655	0.348936	1	Zmym5
ENSMUSG00000028035	2366.49	0.0823139	0.0878828	0.936633	0.348948	1	Dnajb4
ENSMUSG00000052446	130.823	-0.177809	0.189867	-0.936494	0.349019	1	Zfp961
ENSMUSG00000021892	141.908	-0.200356	0.213951	-0.936458	0.349037	1	Sh3bp5
ENSMUSG00000116185	3.65796	1.36387	1.45653	0.936384	0.349075	1	Gm49411
ENSMUSG00000041287	0.693401	-3.23537	3.45521	-0.936373	0.349081	1	Sox15
ENSMUSG00000040552	2.49092	1.73161	1.84928	0.936369	0.349083	1	C3ar1
ENSMUSG00000006435	1584.11	0.116449	0.124373	0.936288	0.349125	1	Neurl1a
ENSMUSG00000006024	995.695	-0.096902	0.103522	-0.93605	0.349248	1	Napa
ENSMUSG00000107182	25.6337	-0.529934	0.566151	-0.93603	0.349258	1	Gm43268
ENSMUSG00000054321	90.6352	-0.242041	0.258589	-0.936007	0.34927	1	Taf4b
ENSMUSG00000001891	3330.69	0.0802052	0.0856894	0.935999	0.349274	1	Ugp2
ENSMUSG00000041809	11.2606	0.591226	0.631695	0.935936	0.349306	1	Efhc1
ENSMUSG00000089542	29.3204	0.455073	0.486235	0.935912	0.349318	1	Gm25835
ENSMUSG00000098338	0.879932	-3.09603	3.30883	-0.935688	0.349434	1	Mir6941
ENSMUSG00000022723	423.767	-0.127362	0.13612	-0.935656	0.349451	1	Crybg3
ENSMUSG00000029334	3160.69	-0.0680723	0.0727574	-0.935606	0.349476	1	Prkg2
ENSMUSG00000029312	572.314	0.105315	0.112569	0.935557	0.349501	1	Klhl8
ENSMUSG00000113140	4.69821	1.04006	1.11189	0.935396	0.349584	1	Gm48624
ENSMUSG00000085704	51.5662	0.384174	0.410779	0.935232	0.349669	1	4921531C22Rik
ENSMUSG00000036372	917.004	0.152769	0.163353	0.935206	0.349682	1	Tmem258
ENSMUSG00000031095	910.284	-0.0930822	0.0995348	-0.935172	0.3497	1	Cul4b
ENSMUSG00000074650	28.7538	0.371055	0.39681	0.935093	0.34974	1	Gm10735
ENSMUSG00000016995	1.03601	-3.30578	3.53524	-0.935092	0.349741	1	Matn4
ENSMUSG00000027286	594.177	0.105445	0.112765	0.935085	0.349744	1	Lrrc57
ENSMUSG00000067150	1376.28	-0.0920286	0.0984366	-0.934902	0.349839	1	Xpo5
ENSMUSG00000110635	34.509	-0.417839	0.446939	-0.93489	0.349845	1	Gm45853
ENSMUSG00000106463	2.80794	1.78157	1.9057	0.934864	0.349859	1	Mir1291
ENSMUSG00000001440	4910.81	-0.0669214	0.0715874	-0.934821	0.349881	1	Kpnb1
ENSMUSG00000049086	1.79931	2.10103	2.24754	0.934813	0.349885	1	Bmyc
ENSMUSG00000021048	1192.38	-0.101963	0.109084	-0.934717	0.349934	1	Mthfd1
ENSMUSG00000103885	1.691	2.40466	2.57273	0.934669	0.349959	1	Gm37006
ENSMUSG00000019917	1507.76	0.0824986	0.0882658	0.934661	0.349963	1	Septin10
ENSMUSG00000050105	4.65952	-1.16239	1.24375	-0.934591	0.349999	1	Fam110d
ENSMUSG00000031386	743.669	-0.118681	0.126989	-0.934576	0.350007	1	Hcfc1
ENSMUSG00000039740	347.537	-0.129881	0.138976	-0.934553	0.350019	1	Alg2
ENSMUSG00000008730	1478.08	-0.103357	0.110613	-0.934403	0.350096	1	Hipk1
ENSMUSG00000107191	1.75231	-2.12081	2.26972	-0.934395	0.3501	1	Gm43579
ENSMUSG00000021598	524.922	-0.108584	0.116216	-0.934325	0.350137	1	Med10
ENSMUSG00000110570	2.90885	-1.85843	1.98935	-0.934191	0.350205	1	Gm45778
ENSMUSG00000071074	742.771	-0.102015	0.109206	-0.934155	0.350224	1	Yipf3
ENSMUSG00000019539	881.843	0.114213	0.122271	0.9341	0.350252	1	Rcn3
ENSMUSG00000047143	155.382	0.160373	0.171736	0.933836	0.350389	1	Dmrta2
ENSMUSG00000024826	639.13	-0.0841797	0.0901478	-0.933797	0.350409	1	Dpf2
ENSMUSG00000093606	6.21416	-0.750098	0.803299	-0.933771	0.350422	1	B130034C11Rik
ENSMUSG00000027971	38.7622	-0.448134	0.479927	-0.933754	0.350431	1	Ndst4
ENSMUSG00000023973	646.115	-0.0970529	0.103939	-0.933751	0.350432	1	Cnpy3
ENSMUSG00000102929	4.10631	-1.44665	1.5493	-0.933742	0.350437	1	Gm37154
ENSMUSG00000039087	350.834	-0.130813	0.140104	-0.933686	0.350466	1	Rreb1
ENSMUSG00000103317	2.26725	2.11052	2.26052	0.933646	0.350487	1	Gm38359
ENSMUSG00000086646	2.40715	-1.79224	1.92	-0.933459	0.350583	1	Platr20
ENSMUSG00000104122	4.97999	1.11823	1.19804	0.933381	0.350623	1	Gm37482
ENSMUSG00000091864	1.16895	2.89374	3.10034	0.933362	0.350633	1	Gm17102
ENSMUSG00000104684	1.2478	-2.5234	2.70414	-0.933161	0.350737	1	5430427N15Rik
ENSMUSG00000084970	2.01111	1.93789	2.07671	0.933154	0.350741	1	1700060J05Rik
ENSMUSG00000031637	5.10846	1.20048	1.28649	0.933142	0.350747	1	Lrp2bp
ENSMUSG00000060152	297.629	0.12769	0.13686	0.932999	0.35082	1	Pop5
ENSMUSG00000025532	542.011	0.121804	0.130559	0.932945	0.350848	1	Crcp
ENSMUSG00000042616	168.685	-0.195577	0.209764	-0.932369	0.351146	1	Oscp1
ENSMUSG00000104985	0.860615	3.1195	3.34586	0.932346	0.351158	1	Gm42917
ENSMUSG00000031149	96.6825	0.196465	0.210757	0.932186	0.35124	1	Praf2
ENSMUSG00000053588	10.3741	0.796418	0.854606	0.931913	0.351382	1	A730061H03Rik
ENSMUSG00000015341	1287.93	0.0916976	0.0984126	0.931767	0.351457	1	Golga7
ENSMUSG00000031161	421.896	-0.130736	0.140316	-0.931727	0.351477	1	Hdac6
ENSMUSG00000024132	746.566	0.100115	0.107454	0.931697	0.351493	1	Eci1
ENSMUSG00000009013	4366.96	0.0808257	0.086761	0.93159	0.351548	1	Dynll1
ENSMUSG00000108624	3.84752	1.30888	1.40522	0.931445	0.351623	1	Gm45091
ENSMUSG00000051586	864.802	-0.174031	0.186847	-0.931413	0.35164	1	Mical3
ENSMUSG00000047963	840.227	-0.101756	0.109254	-0.931366	0.351664	1	Stbd1
ENSMUSG00000053310	3.61671	-1.97419	2.12006	-0.931192	0.351754	1	Nrgn
ENSMUSG00000097378	14.2196	0.538835	0.57866	0.931177	0.351762	1	B230208H11Rik
ENSMUSG00000039697	240.071	0.162968	0.175018	0.931154	0.351774	1	Ncoa7
ENSMUSG00000026333	109.77	0.234422	0.251789	0.931027	0.35184	1	Gin1
ENSMUSG00000038876	1370.72	0.0746579	0.0801963	0.930939	0.351885	1	Rnf146
ENSMUSG00000026986	6.77807	0.927843	0.996734	0.930884	0.351914	1	Hnmt
ENSMUSG00000020876	801.836	0.0821267	0.0882382	0.930739	0.351989	1	Snx11
ENSMUSG00000039601	530.893	-0.108272	0.116345	-0.93061	0.352055	1	Rcan2
ENSMUSG00000103880	0.564913	-2.84872	3.06162	-0.930461	0.352132	1	Gm37009
ENSMUSG00000030739	19.8688	-0.600986	0.64591	-0.930449	0.352139	1	Myh14
ENSMUSG00000032511	750.072	-0.177757	0.191084	-0.930252	0.352241	1	Scn5a
ENSMUSG00000051147	172.946	-0.17975	0.193246	-0.930164	0.352286	1	Nat2
ENSMUSG00000033124	252.49	-0.15797	0.169899	-0.929788	0.352481	1	Atg9a
ENSMUSG00000117974	2.63401	-1.80981	1.94648	-0.929788	0.352481	1	Tuba-rs1
ENSMUSG00000055795	0.653087	2.34461	2.52176	0.929749	0.352501	1	Gm5160
ENSMUSG00000060550	2.9923	1.28648	1.3838	0.929673	0.352541	1	H2-Q7
ENSMUSG00000109341	26.6105	-0.472977	0.508876	-0.929455	0.352654	1	Gm30873
ENSMUSG00000094685	97.159	0.187182	0.201402	0.929397	0.352684	1	Gm5900
ENSMUSG00000084783	0.640346	-3.63188	3.90853	-0.929219	0.352776	1	Gm15419
ENSMUSG00000032489	42.2206	-0.377072	0.405839	-0.929118	0.352828	1	Kif9
ENSMUSG00000031647	1775.56	-0.0926569	0.0997335	-0.929044	0.352866	1	Mfap3l
ENSMUSG00000085888	2.07881	-1.46159	1.57324	-0.929034	0.352872	1	Gm12224
ENSMUSG00000029439	671.152	-0.101188	0.108924	-0.928975	0.352902	1	Sfswap
ENSMUSG00000084411	0.782523	3.01264	3.24375	0.928752	0.353018	1	Gm11510
ENSMUSG00000021621	626.812	0.103018	0.110927	0.928702	0.353043	1	Zcchc9
ENSMUSG00000043372	109.207	0.194632	0.209601	0.928583	0.353105	1	Hexim2
ENSMUSG00000030880	287.418	-0.130647	0.140701	-0.928546	0.353125	1	Polr3e
ENSMUSG00000094463	0.784451	2.21676	2.38742	0.928516	0.35314	1	Gm8546
ENSMUSG00000020669	33.6396	-0.349668	0.376624	-0.928426	0.353187	1	Sh3yl1
ENSMUSG00000060279	561.42	-0.155497	0.167485	-0.928425	0.353187	1	Ap2a1
ENSMUSG00000047067	370.441	0.125316	0.134978	0.928419	0.35319	1	Dusp28
ENSMUSG00000002265	7276.39	-0.115366	0.124295	-0.928156	0.353327	1	Peg3
ENSMUSG00000092519	0.781134	3.29287	3.54845	0.927975	0.35342	1	Actl9
ENSMUSG00000021715	373.652	0.104283	0.1124	0.927791	0.353516	1	Cwc27
ENSMUSG00000041629	925.354	0.0953092	0.102728	0.927785	0.353519	1	Fam104a
ENSMUSG00000115469	3.17781	-1.07181	1.15527	-0.927759	0.353533	1	Gm49227
ENSMUSG00000077607	0.839946	-3.14083	3.38542	-0.927753	0.353536	1	Gm25803
ENSMUSG00000088695	1.13829	-3.08388	3.32408	-0.92774	0.353542	1	Gm22334
ENSMUSG00000031821	79.7749	0.228028	0.245791	0.927731	0.353547	1	Gins2
ENSMUSG00000104675	1.71393	-2.20661	2.37899	-0.927539	0.353647	1	Gm43689
ENSMUSG00000087640	1.44364	2.22629	2.40041	0.927465	0.353685	1	Gm14798
ENSMUSG00000097207	38.2544	0.377757	0.407479	0.927057	0.353897	1	6030443J06Rik
ENSMUSG00000024842	0.800693	3.50946	3.78562	0.927048	0.353901	1	Cabp4
ENSMUSG00000047656	72.6595	0.281145	0.303331	0.926859	0.354	1	Trpt1
ENSMUSG00000102419	34.4894	-0.404791	0.436755	-0.926814	0.354023	1	Gm36940
ENSMUSG00000105568	0.660211	3.37635	3.64311	0.926778	0.354042	1	Gm42971
ENSMUSG00000101603	7.60008	0.701846	0.757333	0.926733	0.354065	1	Gm28730
ENSMUSG00000006471	43.5226	0.299054	0.322746	0.926592	0.354138	1	Ndor1
ENSMUSG00000064193	436.603	0.158309	0.170854	0.926573	0.354148	1	Gm4735
ENSMUSG00000087143	109.125	0.199339	0.215139	0.926557	0.354157	1	A830082K12Rik
ENSMUSG00000063894	528.136	-0.110298	0.11905	-0.926483	0.354195	1	Zkscan8
ENSMUSG00000066245	4.30676	-0.847265	0.914501	-0.926479	0.354197	1	Gm10156
ENSMUSG00000001576	1772.48	-0.0946644	0.102183	-0.926422	0.354227	1	Ergic1
ENSMUSG00000030614	640.352	0.129871	0.140204	0.926302	0.354289	1	Tmem126b
ENSMUSG00000020883	837.565	-0.109508	0.118227	-0.926247	0.354318	1	Fbxl20
ENSMUSG00000036501	881.815	-0.102453	0.110611	-0.926245	0.354319	1	Fam13b
ENSMUSG00000102147	1.17624	-2.40556	2.59717	-0.926224	0.35433	1	Gm38055
ENSMUSG00000087352	4.52322	1.13722	1.22791	0.926141	0.354373	1	Gm12999
ENSMUSG00000044340	255.995	-0.167589	0.18099	-0.925954	0.35447	1	Phlpp1
ENSMUSG00000042225	1194.27	-0.0865299	0.0934662	-0.925789	0.354556	1	Ammecr1
ENSMUSG00000030530	388.058	-0.157037	0.169647	-0.925667	0.354619	1	Furin
ENSMUSG00000024812	371.76	-0.12391	0.133865	-0.925634	0.354636	1	Tjp2
ENSMUSG00000099051	1.17755	2.38067	2.57193	0.925634	0.354636	1	Gm27241
ENSMUSG00000059897	569.93	0.129997	0.140444	0.925615	0.354646	1	Zfp930
ENSMUSG00000082114	0.92798	-3.20458	3.46234	-0.925555	0.354677	1	Gm13489
ENSMUSG00000068856	91.6503	-0.27305	0.295014	-0.925551	0.35468	1	Sf3b4
ENSMUSG00000112346	56.5186	0.308059	0.332842	0.925541	0.354685	1	Gm48768
ENSMUSG00000046962	572.7	-0.0935125	0.101039	-0.925512	0.3547	1	Zbtb21
ENSMUSG00000102931	1.19072	2.53251	2.73644	0.925475	0.354719	1	Gm38114
ENSMUSG00000102562	22.4653	0.493668	0.533424	0.925469	0.354722	1	Gm37694
ENSMUSG00000020057	178.661	0.226849	0.24515	0.925347	0.354785	1	Dram1
ENSMUSG00000002083	110.097	-0.258993	0.27989	-0.925339	0.354789	1	Bbc3
ENSMUSG00000072082	107.313	0.279397	0.301971	0.925243	0.354839	1	Ccnf
ENSMUSG00000044442	176.666	-0.177011	0.191334	-0.925141	0.354893	1	N6amt1
ENSMUSG00000117991	2.15795	2.03731	2.20251	0.924995	0.354968	1	Gm34636
ENSMUSG00000007338	927.603	0.087297	0.0943759	0.924993	0.35497	1	Mrpl49
ENSMUSG00000075702	414.624	-0.149074	0.161174	-0.924928	0.355003	1	Selenom
ENSMUSG00000075284	170.824	-0.213901	0.231314	-0.924723	0.35511	1	Wipf1
ENSMUSG00000057604	196.72	0.181029	0.195797	0.924575	0.355187	1	Lmcd1
ENSMUSG00000043987	419.82	-0.108966	0.117868	-0.924475	0.355239	1	Cep164
ENSMUSG00000037316	410.358	0.120609	0.130484	0.924322	0.355318	1	Bag4
ENSMUSG00000089796	0.847672	-2.93898	3.18011	-0.924175	0.355395	1	Gm16575
ENSMUSG00000006931	2935.82	0.0742172	0.0803074	0.924164	0.355401	1	P3h4
ENSMUSG00000025384	209.714	-0.129793	0.140449	-0.924132	0.355418	1	Faap100
ENSMUSG00000057440	7.24207	-1.00749	1.09022	-0.924117	0.355426	1	Mpp7
ENSMUSG00000096619	12.3858	-0.591711	0.640534	-0.923778	0.355602	1	Eif1ad14
ENSMUSG00000028031	91.8848	0.290014	0.313962	0.923725	0.35563	1	Dkk2
ENSMUSG00000009731	2.95056	1.64156	1.77711	0.923724	0.35563	1	Kcnd1
ENSMUSG00000004056	2988.24	0.0641007	0.0693938	0.923724	0.35563	1	Akt2
ENSMUSG00000054277	2817.34	0.0608185	0.0658431	0.923689	0.355648	1	Arfgap3
ENSMUSG00000027878	3655.67	-0.106855	0.115689	-0.923641	0.355673	1	Notch2
ENSMUSG00000026806	362.005	-0.109667	0.118775	-0.923319	0.355841	1	Ddx31
ENSMUSG00000027884	933.571	0.0927173	0.100419	0.923304	0.355849	1	Clcc1
ENSMUSG00000097467	13.1851	-0.632311	0.684843	-0.923294	0.355854	1	Gm26737
ENSMUSG00000024968	204.531	-0.173079	0.187468	-0.923248	0.355878	1	Rcor2
ENSMUSG00000029059	1.58253	-2.77747	3.00907	-0.923032	0.355991	1	Prxl2b
ENSMUSG00000032119	344.177	0.123352	0.13366	0.922882	0.356069	1	Hinfp
ENSMUSG00000016356	6.41558	-0.987675	1.07047	-0.922658	0.356185	1	Col20a1
ENSMUSG00000045968	10.4618	0.709281	0.768778	0.922608	0.356211	1	Teddm2
ENSMUSG00000024026	5859.73	0.0835946	0.0906202	0.922473	0.356282	1	Glo1
ENSMUSG00000103567	4.50238	-1.49113	1.61654	-0.922418	0.356311	1	Pcdhga5
ENSMUSG00000109118	9.37985	-0.876102	0.949906	-0.922303	0.35637	1	Gm32031
ENSMUSG00000031790	421.131	0.170533	0.184911	0.922242	0.356402	1	Mmp15
ENSMUSG00000028076	43.2087	0.339726	0.368398	0.92217	0.35644	1	Cd1d1
ENSMUSG00000020705	1515.88	-0.0666613	0.0722883	-0.922159	0.356446	1	Ddx42
ENSMUSG00000113262	1.78761	2.27554	2.46785	0.922074	0.35649	1	Gm48551
ENSMUSG00000089821	1.35386	1.91713	2.07927	0.92202	0.356518	1	Efhd1os
ENSMUSG00000025809	25168.5	-0.0572213	0.0620612	-0.922014	0.356521	1	Itgb1
ENSMUSG00000035606	0.921971	-3.67622	3.98723	-0.921998	0.35653	1	Ky
ENSMUSG00000031504	63.9452	0.310081	0.336315	0.921996	0.356531	1	Rab20
ENSMUSG00000051379	10.9483	0.84584	0.917452	0.921945	0.356557	1	Flrt3
ENSMUSG00000070074	2.73391	-1.6655	1.80684	-0.921775	0.356646	1	Mir484
ENSMUSG00000021125	0.78687	-3.07648	3.33772	-0.921732	0.356668	1	Arg2
ENSMUSG00000057411	282.352	0.136262	0.14784	0.921688	0.356691	1	Antkmt
ENSMUSG00000032388	1591.17	0.0717988	0.0779025	0.921649	0.356711	1	Spg21
ENSMUSG00000039981	1.62986	2.77725	3.01361	0.921568	0.356754	1	Zc3h12d
ENSMUSG00000026004	2461.85	0.106078	0.115127	0.921404	0.356839	1	Kansl1l
ENSMUSG00000028417	24.8169	0.500484	0.543211	0.921343	0.356871	1	Tal2
ENSMUSG00000100706	4.5798	1.26935	1.37783	0.921265	0.356912	1	Gm19744
ENSMUSG00000028330	1408.02	-0.0691165	0.0750261	-0.921232	0.356929	1	Ncbp1
ENSMUSG00000040565	1751.98	0.0746092	0.0810142	0.92094	0.357081	1	Btaf1
ENSMUSG00000025059	215.67	-0.165978	0.180234	-0.920903	0.357101	1	Gk
ENSMUSG00000021668	581.254	0.103313	0.112199	0.920806	0.357152	1	Polk
ENSMUSG00000040296	459.915	-0.1177	0.12784	-0.920686	0.357214	1	Ddx58
ENSMUSG00000108802	1.5556	-2.36453	2.56826	-0.920672	0.357222	1	Gm44769
ENSMUSG00000097259	5.64514	0.935726	1.01657	0.920478	0.357323	1	Gm26766
ENSMUSG00000014313	4809.19	0.120242	0.130631	0.92047	0.357327	1	Cox6c
ENSMUSG00000057914	54.6038	-0.392121	0.426021	-0.920426	0.35735	1	Cacnb2
ENSMUSG00000111793	3.13423	-1.25366	1.3621	-0.920384	0.357372	1	Gm47950
ENSMUSG00000001508	1065.44	-0.084868	0.0922141	-0.920336	0.357397	1	Sgca
ENSMUSG00000024384	2417.65	0.0626031	0.0680353	0.920156	0.357491	1	Iws1
ENSMUSG00000026021	2016.61	0.0835185	0.0907684	0.920127	0.357506	1	Sumo1
ENSMUSG00000054863	100.41	0.232965	0.253208	0.920051	0.357546	1	Tafa5
ENSMUSG00000020335	5.87576	0.769441	0.836379	0.919967	0.35759	1	Zfp354b
ENSMUSG00000034159	1.6036	2.24806	2.4437	0.919943	0.357603	1	Mab21l4
ENSMUSG00000093289	0.882617	3.63886	3.95604	0.919825	0.357664	1	Snord92
ENSMUSG00000047746	86.1722	-0.332366	0.36136	-0.919763	0.357697	1	Fbxo40
ENSMUSG00000054733	148.038	0.151722	0.164961	0.919744	0.357707	1	Msra
ENSMUSG00000025572	321.287	-0.140025	0.152269	-0.919589	0.357788	1	Tmc6
ENSMUSG00000019295	415.151	0.114902	0.124988	0.919308	0.357935	1	Tmem129
ENSMUSG00000058254	1005.26	0.139149	0.151369	0.91927	0.357954	1	Tspan7
ENSMUSG00000086391	2.68099	1.95699	2.12896	0.919222	0.357979	1	1700042O10Rik
ENSMUSG00000005893	1245.07	-0.0783846	0.0852877	-0.919061	0.358064	1	Nr2c2
ENSMUSG00000030107	3.63379	1.65351	1.79913	0.919057	0.358066	1	Usp18
ENSMUSG00000050947	199.89	-0.170195	0.185199	-0.918985	0.358103	1	Amigo1
ENSMUSG00000024236	2803.53	-0.105718	0.115041	-0.918958	0.358118	1	Svil
ENSMUSG00000027510	155.028	-0.217269	0.236434	-0.91894	0.358127	1	Rbm38
ENSMUSG00000032932	1910.75	0.0653922	0.0711742	0.918763	0.35822	1	Hspa13
ENSMUSG00000005262	695.097	-0.0818133	0.0890503	-0.918731	0.358236	1	Ufd1
ENSMUSG00000018189	229.961	-0.140443	0.152875	-0.918677	0.358265	1	Uchl5
ENSMUSG00000047648	937.806	-0.0672021	0.0731564	-0.918608	0.3583	1	Fbxo30
ENSMUSG00000086163	0.99927	3.58771	3.9057	0.918581	0.358315	1	Gm14206
ENSMUSG00000064372	12.0357	0.700997	0.763162	0.918543	0.358335	1	mt-Tp
ENSMUSG00000039156	1320.67	0.0989645	0.107744	0.918513	0.35835	1	Stim2
ENSMUSG00000109358	0.664326	-4.27104	4.65003	-0.918497	0.358359	1	Gm44716
ENSMUSG00000064037	867.97	0.0833737	0.0907885	0.918329	0.358447	1	Gpn1
ENSMUSG00000064558	1.81304	-1.72074	1.87381	-0.918311	0.358456	1	Gm24620
ENSMUSG00000117757	2.60155	1.49423	1.62718	0.918294	0.358465	1	Gm50169
ENSMUSG00000052912	2.46757	-1.40604	1.53135	-0.918173	0.358528	1	Smarca5-ps
ENSMUSG00000100393	0.942177	2.68168	2.92113	0.918028	0.358604	1	Gm29491
ENSMUSG00000026933	1018.53	-0.109174	0.118935	-0.91793	0.358655	1	Camsap1
ENSMUSG00000020464	1105.64	0.0774797	0.0844113	0.917883	0.35868	1	Pnpt1
ENSMUSG00000104469	15.6512	-0.663691	0.723215	-0.917696	0.358778	1	Gm37663
ENSMUSG00000117951	22.5705	-0.480699	0.523822	-0.917675	0.358789	1	Gm50357
ENSMUSG00000098488	5.60566	0.872697	0.951153	0.917515	0.358873	1	Pla2g4b
ENSMUSG00000070337	8.59154	-0.74039	0.806952	-0.917514	0.358873	1	Gpr179
ENSMUSG00000051375	366.712	-0.139428	0.151974	-0.917446	0.358909	1	Pcdh1
ENSMUSG00000107066	1.13386	1.94372	2.11916	0.917214	0.359031	1	Gm4482
ENSMUSG00000002808	1594.05	0.0723851	0.0789192	0.917205	0.359035	1	Epdr1
ENSMUSG00000023266	51.4144	-0.318156	0.346898	-0.917144	0.359067	1	Frs3
ENSMUSG00000019699	963.317	-0.0990864	0.108059	-0.916965	0.359161	1	Akt3
ENSMUSG00000029265	618.535	0.108454	0.118279	0.91693	0.359179	1	Dr1
ENSMUSG00000031309	723.125	-0.108931	0.118804	-0.916895	0.359197	1	Rps6ka3
ENSMUSG00000034664	41.1597	0.306169	0.333964	0.916772	0.359262	1	Itga2b
ENSMUSG00000115593	4.91409	-0.922567	1.0064	-0.916702	0.359299	1	Gm4824
ENSMUSG00000071042	40.8367	-0.368315	0.401784	-0.916698	0.359301	1	Rasgrp3
ENSMUSG00000036676	1056.79	-0.112412	0.122642	-0.916591	0.359357	1	Tmtc3
ENSMUSG00000002486	154.757	0.225578	0.246209	0.916207	0.359558	1	Tchp
ENSMUSG00000031774	778.367	0.0997492	0.108887	0.916084	0.359623	1	Psme3ip1
ENSMUSG00000050921	0.644933	-3.62663	3.95893	-0.916065	0.359633	1	P2ry10
ENSMUSG00000054434	194.51	-0.169765	0.185331	-0.916009	0.359662	1	Tmem120b
ENSMUSG00000038239	1613.12	0.128549	0.140343	0.91596	0.359688	1	Hrc
ENSMUSG00000034042	2381.6	-0.0687965	0.0751194	-0.915829	0.359757	1	Gpbp1l1
ENSMUSG00000008200	972.202	0.0753087	0.0822328	0.915798	0.359773	1	Fnbp4
ENSMUSG00000024829	1117.48	0.0927066	0.101235	0.915754	0.359796	1	Mrpl21
ENSMUSG00000033396	744.302	-0.0826813	0.090291	-0.91572	0.359814	1	Spg11
ENSMUSG00000014633	215.107	0.15836	0.172953	0.915621	0.359866	1	Cmc2
ENSMUSG00000031563	747.214	-0.112135	0.122476	-0.915564	0.359896	1	Wwc2
ENSMUSG00000029371	8326.76	0.311315	0.34007	0.915444	0.359959	1	Cxcl5
ENSMUSG00000049173	0.796411	-3.31074	3.61695	-0.91534	0.360013	1	Myoz3
ENSMUSG00000019943	3584.9	-0.0886097	0.0968156	-0.915242	0.360065	1	Atp2b1
ENSMUSG00000028399	812.325	0.132221	0.144482	0.915139	0.360118	1	Ptprd
ENSMUSG00000003575	77.087	-0.265038	0.289636	-0.915071	0.360154	1	Crtc1
ENSMUSG00000025083	515.065	-0.10245	0.111959	-0.915063	0.360158	1	Afap1l2
ENSMUSG00000024622	784.807	-0.086876	0.0949451	-0.915013	0.360185	1	Hmgxb3
ENSMUSG00000031714	551.073	-0.108818	0.118941	-0.914887	0.360251	1	Gab1
ENSMUSG00000042367	46.4078	-0.351633	0.384355	-0.914866	0.360262	1	Gjb3
ENSMUSG00000040170	5.0935	1.08489	1.18589	0.91483	0.360281	1	Fmo2
ENSMUSG00000013495	283.023	0.152486	0.166703	0.914721	0.360338	1	Tmem175
ENSMUSG00000025810	1425.35	0.0738732	0.0807604	0.91472	0.360338	1	Nrp1
ENSMUSG00000030930	682.47	-0.127069	0.138931	-0.914614	0.360394	1	Chst15
ENSMUSG00000106864	153.249	-0.252684	0.276357	-0.914339	0.360539	1	Gtf3c2
ENSMUSG00000041997	488.534	-0.116142	0.127035	-0.914258	0.360581	1	Tlk1
ENSMUSG00000024983	632.691	-0.0975899	0.106751	-0.914183	0.360621	1	Vti1a
ENSMUSG00000007777	410.279	0.108433	0.118613	0.914181	0.360622	1	0610009B22Rik
ENSMUSG00000044224	901.422	0.0805824	0.0881575	0.914073	0.360678	1	Dnajc21
ENSMUSG00000027652	1794.23	-0.0826004	0.0903658	-0.914067	0.360682	1	Ralgapb
ENSMUSG00000004069	945.473	-0.0909386	0.0994928	-0.914022	0.360705	1	Dnaja3
ENSMUSG00000022244	1743.41	0.074944	0.0820088	0.913854	0.360794	1	Amacr
ENSMUSG00000117145	1.83599	-2.10849	2.30781	-0.913633	0.36091	1	Gm4356
ENSMUSG00000015478	31.0746	-0.447748	0.490076	-0.91363	0.360911	1	Rnf5
ENSMUSG00000045482	618.124	-0.183768	0.201149	-0.913593	0.360931	1	Trrap
ENSMUSG00000024800	465.117	0.123167	0.134825	0.913538	0.36096	1	Rpp30
ENSMUSG00000030978	1678.46	-0.0885525	0.0969418	-0.913461	0.361	1	Rrm1
ENSMUSG00000031278	3747.6	0.0684509	0.074951	0.913276	0.361097	1	Acsl4
ENSMUSG00000054648	1002.36	-0.0866147	0.0948606	-0.913073	0.361204	1	Zfp869
ENSMUSG00000087466	1.08638	2.89713	3.17317	0.913008	0.361238	1	A330041J22Rik
ENSMUSG00000022849	82.5632	-0.229411	0.251303	-0.912884	0.361303	1	Hspbap1
ENSMUSG00000056267	152.377	-0.190988	0.209435	-0.91192	0.361811	1	Cep70
ENSMUSG00000102365	0.986296	-3.30571	3.62518	-0.911874	0.361835	1	Gm37045
ENSMUSG00000036850	516.828	0.116651	0.127929	0.911841	0.361852	1	Mrpl41
ENSMUSG00000040177	107.806	-0.243236	0.266753	-0.911841	0.361853	1	2310057M21Rik
ENSMUSG00000086129	0.638886	-3.31004	3.63013	-0.911823	0.361862	1	Gm13558
ENSMUSG00000108103	8.62491	-0.921553	1.01077	-0.911733	0.361909	1	Gm44081
ENSMUSG00000109885	0.747703	3.83602	4.20756	0.911698	0.361928	1	Gm6842
ENSMUSG00000097918	0.793252	3.72852	4.08974	0.911675	0.36194	1	Ascl5
ENSMUSG00000031633	8887.55	0.0696952	0.0764598	0.911527	0.362018	1	Slc25a4
ENSMUSG00000086835	0.93913	3.35583	3.68164	0.911504	0.36203	1	Gm11775
ENSMUSG00000041837	245.405	0.170784	0.187375	0.911457	0.362055	1	Pdcd7
ENSMUSG00000087163	5.3891	1.08144	1.1866	0.911374	0.362099	1	Gm16230
ENSMUSG00000071180	1168.1	0.100606	0.110399	0.9113	0.362137	1	Smim15
ENSMUSG00000020900	673.946	-0.109385	0.120033	-0.911291	0.362142	1	Myh10
ENSMUSG00000020634	985.712	0.0752574	0.0826081	0.911017	0.362286	1	Ubxn2a
ENSMUSG00000109946	96.3506	0.223779	0.245663	0.910918	0.362338	1	Brd3os
ENSMUSG00000026112	1108.06	-0.0945439	0.103799	-0.910841	0.362379	1	Coa5
ENSMUSG00000085776	6.29718	-0.892175	0.979546	-0.910805	0.362398	1	5430402O13Rik
ENSMUSG00000075576	8.47139	0.754406	0.82831	0.910777	0.362413	1	Gm12359
ENSMUSG00000033819	478.557	-0.101897	0.111893	-0.910672	0.362468	1	Ppp1r16a
ENSMUSG00000059108	16.6889	0.550016	0.604042	0.910559	0.362528	1	Ifitm6
ENSMUSG00000069267	190.617	0.287218	0.31544	0.910532	0.362542	1	H3c2
ENSMUSG00000033423	1355.24	0.0735424	0.0807703	0.910512	0.362552	1	Eri3
ENSMUSG00000051034	62.3834	-0.29822	0.327538	-0.91049	0.362564	1	Zfp11
ENSMUSG00000070424	122.505	0.317345	0.348564	0.910434	0.362594	1	Art5
ENSMUSG00000110070	1.11674	2.73762	3.00709	0.910388	0.362618	1	Gm45619
ENSMUSG00000038525	630.197	0.0868775	0.0954327	0.910353	0.362636	1	Armc10
ENSMUSG00000116852	3.01631	1.47205	1.61709	0.910306	0.362661	1	1700102H20Rik
ENSMUSG00000042608	170.971	0.179779	0.197495	0.910299	0.362665	1	Stk40
ENSMUSG00000034258	6.14655	1.04039	1.14296	0.910259	0.362686	1	Flvcr2
ENSMUSG00000032355	13.4805	-0.747396	0.821087	-0.910252	0.36269	1	Mlip
ENSMUSG00000108414	403.858	-0.138249	0.151884	-0.910229	0.362702	1	Snhg1
ENSMUSG00000060708	324.386	0.121754	0.133766	0.910205	0.362715	1	Bloc1s4
ENSMUSG00000026031	2250.43	-0.0659934	0.0725226	-0.90997	0.362839	1	Cflar
ENSMUSG00000067206	3.66656	-1.28436	1.41149	-0.909926	0.362862	1	Lrrc66
ENSMUSG00000024072	1800.94	0.0800664	0.0879952	0.909895	0.362878	1	Yipf4
ENSMUSG00000057967	0.965655	2.67051	2.93544	0.909749	0.362955	1	Fgf18
ENSMUSG00000002010	2000.32	0.0820561	0.0902032	0.90968	0.362991	1	Idh3g
ENSMUSG00000065599	18.7315	-0.4441	0.488208	-0.909653	0.363005	1	Mir23b
ENSMUSG00000047539	1194.79	-0.0751919	0.0826693	-0.909549	0.36306	1	Fbxo28
ENSMUSG00000058093	320.324	0.139691	0.153586	0.909529	0.363071	1	Zfp729b
ENSMUSG00000074782	34.6963	-0.45943	0.505133	-0.909523	0.363074	1	4833422C13Rik
ENSMUSG00000049649	1.19802	2.1732	2.39007	0.909264	0.363211	1	Gpr3
ENSMUSG00000115340	3.70722	-1.51772	1.66935	-0.909168	0.363262	1	Gm48965
ENSMUSG00000036155	450.053	-0.193027	0.212315	-0.909152	0.36327	1	Mgat5
ENSMUSG00000062352	757.321	0.101771	0.111945	0.909116	0.363289	1	Itgb1bp1
ENSMUSG00000105453	1.01456	3.06295	3.36928	0.909081	0.363307	1	Gm43702
ENSMUSG00000081103	1.1674	-2.40277	2.64337	-0.908981	0.36336	1	Rps12-ps26
ENSMUSG00000070526	19.3601	0.526909	0.579691	0.908948	0.363378	1	Peg12
ENSMUSG00000038991	3451.04	-0.066387	0.0730382	-0.908936	0.363384	1	Txndc5
ENSMUSG00000035478	169.229	-0.191795	0.211028	-0.908859	0.363425	1	Mbd3
ENSMUSG00000020018	374.855	-0.197996	0.217869	-0.908782	0.363465	1	Snrpf
ENSMUSG00000062691	317.266	-0.14973	0.164769	-0.908724	0.363496	1	Cebpzos
ENSMUSG00000106990	29.9575	0.392196	0.431591	0.908721	0.363497	1	Gm42547
ENSMUSG00000043872	374.778	-0.106213	0.116894	-0.90863	0.363545	1	Zmym1
ENSMUSG00000092276	0.98172	-2.59037	2.8511	-0.90855	0.363588	1	1700116B05Rik
ENSMUSG00000109947	1.85519	1.67744	1.84637	0.908508	0.36361	1	Gm45669
ENSMUSG00000085185	2.32803	-2.33372	2.56875	-0.908501	0.363614	1	BC028777
ENSMUSG00000112308	1.07112	-2.20859	2.43202	-0.908132	0.363809	1	Gm48512
ENSMUSG00000002797	136.928	0.189639	0.208831	0.908099	0.363826	1	Ggct
ENSMUSG00000102786	0.567322	3.34638	3.68555	0.907973	0.363892	1	Gm38252
ENSMUSG00000044938	1496.3	0.116266	0.128051	0.907968	0.363895	1	Klhl31
ENSMUSG00000035505	200.33	0.131074	0.144385	0.907814	0.363977	1	Cox18
ENSMUSG00000019428	3874.34	0.0784455	0.0864127	0.907801	0.363984	1	Fkbp8
ENSMUSG00000082936	1.41373	2.739	3.01733	0.907758	0.364006	1	Gm16166
ENSMUSG00000028433	183.196	-0.21716	0.239243	-0.907695	0.364039	1	Ubap2
ENSMUSG00000105597	6.09822	-1.16819	1.28702	-0.907672	0.364052	1	4633401B06Rik
ENSMUSG00000031832	164.509	-0.213545	0.235281	-0.907616	0.364081	1	Taf1c
ENSMUSG00000022255	8012.45	0.0584964	0.0644543	0.907563	0.364109	1	Mtdh
ENSMUSG00000110165	16.7798	0.651566	0.717955	0.907531	0.364126	1	Btf3-ps18
ENSMUSG00000103940	5.62558	-0.787031	0.867321	-0.907428	0.364181	1	Gm38227
ENSMUSG00000044694	15.8377	0.557786	0.614727	0.907371	0.364211	1	2010007H06Rik
ENSMUSG00000020901	32.878	0.423835	0.467193	0.907195	0.364303	1	Pik3r5
ENSMUSG00000037296	508.641	0.151227	0.166701	0.90718	0.364312	1	Lsm1
ENSMUSG00000079051	0.842077	-3.074	3.38857	-0.907166	0.364319	1	Vinac1
ENSMUSG00000044434	1.83584	1.29345	1.4259	0.90711	0.364348	1	Gm9791
ENSMUSG00000101209	3.13257	-1.30618	1.4402	-0.906948	0.364434	1	Gm8524
ENSMUSG00000063820	1.09369	-4.63551	5.11221	-0.906753	0.364538	1	Arl9
ENSMUSG00000085984	10.3031	0.587522	0.648078	0.90656	0.36464	1	1700001G11Rik
ENSMUSG00000074994	476.638	-0.155147	0.17115	-0.906499	0.364672	1	Qser1
ENSMUSG00000070570	7.36003	-0.959253	1.05827	-0.906437	0.364705	1	Slc17a7
ENSMUSG00000021876	1581.66	0.100956	0.111395	0.906295	0.36478	1	Rnase4
ENSMUSG00000024431	2035.86	-0.0860593	0.0949708	-0.906166	0.364848	1	Nr3c1
ENSMUSG00000030584	30.1757	0.372017	0.410579	0.906079	0.364894	1	Dpf1
ENSMUSG00000030086	90.1287	-0.279329	0.308306	-0.906012	0.364929	1	Chchd6
ENSMUSG00000081651	0.777766	3.76532	4.15624	0.905944	0.364965	1	Gm15530
ENSMUSG00000037593	8.19166	-0.784626	0.86614	-0.905888	0.364995	1	Rskr
ENSMUSG00000056870	640.889	0.137882	0.152246	0.905653	0.36512	1	Gulp1
ENSMUSG00000040331	774.236	0.112739	0.1245	0.905539	0.36518	1	Nsmce4a
ENSMUSG00000016024	301.776	0.196986	0.217555	0.905456	0.365224	1	Lbp
ENSMUSG00000038884	205.43	-0.162547	0.179569	-0.905207	0.365356	1	Shfl
ENSMUSG00000032184	130.303	-0.188552	0.208305	-0.905172	0.365374	1	Lysmd2
ENSMUSG00000070327	1917.03	-0.0944011	0.104292	-0.905157	0.365382	1	Rnf213
ENSMUSG00000020010	3.65222	1.48253	1.63809	0.905037	0.365446	1	Vnn3
ENSMUSG00000002014	1458.26	0.108319	0.119724	0.904735	0.365606	1	Ssr4
ENSMUSG00000043903	25.0129	-0.533481	0.589724	-0.904627	0.365663	1	Zfp469
ENSMUSG00000101042	0.668921	-3.86553	4.27312	-0.904615	0.365669	1	Gm28167
ENSMUSG00000022022	9.95072	0.798522	0.882832	0.9045	0.36573	1	Mtrf1
ENSMUSG00000048922	94.3962	0.30941	0.342162	0.90428	0.365847	1	Cdca2
ENSMUSG00000033453	58.8231	-0.348255	0.385152	-0.9042	0.365889	1	Adamts15
ENSMUSG00000053768	2421.96	0.0674391	0.0745921	0.904105	0.36594	1	Chchd3
ENSMUSG00000106178	3.01353	-1.44768	1.60137	-0.904024	0.365983	1	Gm42987
ENSMUSG00000005682	294.9	-0.130487	0.144351	-0.903962	0.366015	1	Pan2
ENSMUSG00000035325	2437.1	-0.0610485	0.0675438	-0.903835	0.366083	1	Sec31a
ENSMUSG00000022824	5.36709	-1.06665	1.18049	-0.903564	0.366227	1	Muc13
ENSMUSG00000074194	9.25877	-0.997794	1.10436	-0.903502	0.366259	1	Zfp791
ENSMUSG00000004843	531.707	-0.120756	0.133653	-0.903501	0.36626	1	Chmp2b
ENSMUSG00000050587	114.725	-0.268256	0.297006	-0.903201	0.366419	1	Lrrc4c
ENSMUSG00000027244	180.439	-0.215845	0.238979	-0.9032	0.36642	1	Atg13
ENSMUSG00000079414	39.9718	0.322524	0.357133	0.903092	0.366477	1	Gm11110
ENSMUSG00000034413	37.0057	0.389405	0.431271	0.902923	0.366567	1	Neurl1b
ENSMUSG00000025780	1.97191	1.58441	1.75491	0.902843	0.366609	1	Itih5
ENSMUSG00000035863	1057.09	0.110927	0.122871	0.902793	0.366636	1	Palm
ENSMUSG00000032349	1365.19	0.0771295	0.0854407	0.902725	0.366672	1	Elovl5
ENSMUSG00000019864	106.608	-0.2533	0.280597	-0.90272	0.366674	1	Rtn4ip1
ENSMUSG00000020926	2.63491	-1.78314	1.97542	-0.902663	0.366705	1	Adam11
ENSMUSG00000115160	0.823031	-1.89226	2.0965	-0.902583	0.366747	1	Gm6532
ENSMUSG00000106484	1.40326	1.85444	2.05469	0.902539	0.366771	1	Gm17833
ENSMUSG00000097113	43.8492	0.36597	0.405613	0.902265	0.366916	1	Gm19705
ENSMUSG00000085029	0.673343	3.21305	3.56171	0.902109	0.366999	1	Gm13569
ENSMUSG00000034708	1001.05	-0.11126	0.123337	-0.902077	0.367016	1	Grn
ENSMUSG00000035285	6.65456	0.790337	0.876136	0.902071	0.367019	1	Nat14
ENSMUSG00000037275	538.373	-0.111324	0.123418	-0.902009	0.367052	1	Gemin5
ENSMUSG00000072769	4.27049	1.35466	1.50188	0.901976	0.36707	1	Gm10419
ENSMUSG00000115087	0.848341	-3.42871	3.80146	-0.901946	0.367086	1	Gm48998
ENSMUSG00000117365	15.1863	-0.588613	0.652667	-0.901857	0.367133	1	Gm29992
ENSMUSG00000033467	60.6253	0.367107	0.407157	0.901635	0.367251	1	Crlf2
ENSMUSG00000033849	29.4448	0.373117	0.413863	0.901547	0.367298	1	B3galt2
ENSMUSG00000030220	527.357	0.0947692	0.105134	0.901417	0.367367	1	Arhgdib
ENSMUSG00000073752	0.82169	-3.16537	3.51163	-0.901396	0.367378	1	Gm10570
ENSMUSG00000015804	951.19	0.111721	0.123945	0.901373	0.36739	1	Med28
ENSMUSG00000019813	252.388	0.127997	0.14201	0.901321	0.367417	1	Cep57l1
ENSMUSG00000103546	2.15998	1.74557	1.93695	0.901196	0.367484	1	Gm37666
ENSMUSG00000068417	0.826809	3.13093	3.47421	0.901192	0.367486	1	Pnp2
ENSMUSG00000093979	9.69639	0.643651	0.714225	0.901189	0.367488	1	Gm2237
ENSMUSG00000040372	21.6319	0.469916	0.521455	0.901161	0.367503	1	Gpr63
ENSMUSG00000098915	558.754	0.115059	0.127687	0.901099	0.367536	1	Rpl15-ps2
ENSMUSG00000024177	119.907	0.200148	0.222139	0.901006	0.367585	1	Nme4
ENSMUSG00000064360	2.14679	1.02115	1.13336	0.900994	0.367592	1	mt-Nd3
ENSMUSG00000079645	3.5834	-1.22353	1.35799	-0.900985	0.367596	1	Gm17193
ENSMUSG00000056091	652.802	-0.152057	0.168778	-0.900927	0.367627	1	St3gal5
ENSMUSG00000112944	10.3639	-0.753475	0.836504	-0.900743	0.367725	1	Gm48885
ENSMUSG00000102323	1.71232	-2.22915	2.47496	-0.90068	0.367759	1	Gm37790
ENSMUSG00000089346	0.845851	3.32809	3.69592	0.900475	0.367867	1	Gm22663
ENSMUSG00000062369	0.994285	3.03212	3.36741	0.900432	0.36789	1	Usp17lb
ENSMUSG00000102496	22.0825	0.473069	0.525387	0.90042	0.367897	1	Gm36989
ENSMUSG00000102466	13.4842	-0.762115	0.846474	-0.900341	0.367939	1	Gm38200
ENSMUSG00000115301	1.2532	-2.54596	2.82781	-0.900329	0.367945	1	Gm6330
ENSMUSG00000084936	1.84887	-1.4976	1.66354	-0.900247	0.367989	1	Gm11583
ENSMUSG00000003644	14.7765	-0.474614	0.527233	-0.900198	0.368015	1	Rps6ka1
ENSMUSG00000020914	1508	0.243297	0.270271	0.900197	0.368015	1	Top2a
ENSMUSG00000078653	6.79149	-0.831535	0.923822	-0.900104	0.368065	1	Cntd1
ENSMUSG00000048310	482.515	-0.0970165	0.107787	-0.900075	0.36808	1	Pskh1
ENSMUSG00000057003	3306.47	-0.124897	0.138777	-0.899983	0.368129	1	Myh4
ENSMUSG00000015377	129.202	0.19299	0.214502	0.899711	0.368274	1	Dennd6b
ENSMUSG00000071253	702.328	0.0979169	0.108852	0.899543	0.368363	1	Slc25a16
ENSMUSG00000051557	191.469	-0.174886	0.194429	-0.899485	0.368394	1	Pusl1
ENSMUSG00000026341	4765.03	-0.059334	0.0659745	-0.899348	0.368467	1	Actr3
ENSMUSG00000086021	4.61638	-1.09238	1.21479	-0.899234	0.368528	1	Gm15767
ENSMUSG00000021820	2272.96	-0.0644289	0.0716491	-0.899229	0.368531	1	Camk2g
ENSMUSG00000115919	2.72896	1.86904	2.07888	0.899062	0.36862	1	Gm31583
ENSMUSG00000091635	13.6795	-0.716596	0.79705	-0.899061	0.36862	1	Vmn2r13
ENSMUSG00000027346	697.032	0.109215	0.121509	0.898822	0.368748	1	Gpcpd1
ENSMUSG00000021660	5130.35	0.0703014	0.078227	0.898684	0.368821	1	Btf3
ENSMUSG00000057134	1157.99	-0.0720442	0.0801666	-0.898681	0.368823	1	Ado
ENSMUSG00000113591	0.945879	-3.20493	3.56687	-0.898526	0.368905	1	4930447K03Rik
ENSMUSG00000038949	628.429	-0.0896079	0.099745	-0.898369	0.368989	1	Cnst
ENSMUSG00000084493	1.12875	-2.33269	2.59672	-0.898324	0.369013	1	Gm22106
ENSMUSG00000034416	1.47942	2.6523	2.95261	0.898292	0.36903	1	Pkd1l2
ENSMUSG00000034522	17.7156	-0.533174	0.59366	-0.898113	0.369125	1	Zfp395
ENSMUSG00000032507	555.509	0.127038	0.141464	0.898025	0.369172	1	Fbxl2
ENSMUSG00000092438	1.94019	1.93533	2.15557	0.897826	0.369278	1	Gm18734
ENSMUSG00000041608	5.91549	-1.13995	1.26983	-0.897713	0.369339	1	Entpd3
ENSMUSG00000022119	855.705	-0.101687	0.113287	-0.897603	0.369397	1	Rbm26
ENSMUSG00000063193	2.71824	-1.53885	1.71453	-0.897534	0.369434	1	Cd300lb
ENSMUSG00000042793	47.853	-0.404202	0.450395	-0.897438	0.369485	1	Lgr6
ENSMUSG00000070520	1312.85	0.127647	0.14225	0.897345	0.369535	1	Nsmce3
ENSMUSG00000047911	4.55673	1.02721	1.1448	0.897285	0.369567	1	Npm2
ENSMUSG00000096549	2.8299	-1.58642	1.76806	-0.897266	0.369577	1	Prickle4
ENSMUSG00000093007	5.40824	0.9926	1.10639	0.897155	0.369636	1	Mir15a
ENSMUSG00000086154	4.37427	1.0109	1.12683	0.89712	0.369655	1	Gm16196
ENSMUSG00000015501	1466.01	-0.0966023	0.107687	-0.89707	0.369682	1	Hivep2
ENSMUSG00000047412	499.314	-0.135328	0.150858	-0.897056	0.369689	1	Zbtb44
ENSMUSG00000104605	2.55706	1.60044	1.78412	0.897049	0.369693	1	Gm42922
ENSMUSG00000020267	2683.08	0.114893	0.128092	0.896961	0.36974	1	Hint1
ENSMUSG00000014956	2696.39	0.0782599	0.0872529	0.896932	0.369755	1	Ppp1cb
ENSMUSG00000105695	3.35115	1.31075	1.4614	0.896912	0.369766	1	Gm43327
ENSMUSG00000036009	263.696	0.12828	0.14304	0.896806	0.369823	1	Mettl25
ENSMUSG00000044042	322.7	-0.163351	0.182163	-0.896732	0.369862	1	Fmn1
ENSMUSG00000087291	4.71481	1.04839	1.16933	0.896577	0.369945	1	Gm11946
ENSMUSG00000027099	1359.03	0.0914461	0.102008	0.896462	0.370006	1	Mtx2
ENSMUSG00000115124	3.84391	1.23704	1.38031	0.896202	0.370145	1	Gm49201
ENSMUSG00000043664	0.89998	3.62017	4.03972	0.896144	0.370176	1	Tmem221
ENSMUSG00000021185	220.862	-0.238182	0.265795	-0.896114	0.370192	1	Dglucy
ENSMUSG00000069272	27.4372	0.535396	0.597595	0.895918	0.370296	1	H2ac8
ENSMUSG00000022621	249.643	0.166672	0.186047	0.895862	0.370326	1	Rabl2
ENSMUSG00000032307	632.368	0.10454	0.116701	0.895794	0.370363	1	Ube2q2
ENSMUSG00000025142	788.298	0.108927	0.12162	0.895633	0.370449	1	Aspscr1
ENSMUSG00000042389	446.221	0.113144	0.126337	0.895571	0.370482	1	Tsen2
ENSMUSG00000066150	234.573	-0.180001	0.201007	-0.895495	0.370522	1	Slc31a1
ENSMUSG00000104852	4.04952	1.34351	1.50031	0.895493	0.370524	1	Gm43201
ENSMUSG00000037649	44.625	-0.304503	0.34008	-0.895388	0.370579	1	H2-DMa
ENSMUSG00000118145	8.39216	-0.621957	0.694625	-0.895385	0.370581	1	Gm6724
ENSMUSG00000106054	0.905391	-3.33053	3.71999	-0.895305	0.370624	1	Gm43623
ENSMUSG00000029701	1372.22	0.0772748	0.0863246	0.895166	0.370699	1	Rbm28
ENSMUSG00000018040	2029.8	0.0863658	0.0964905	0.895071	0.370749	1	Rrp7a
ENSMUSG00000055296	972.161	-0.112949	0.126199	-0.895011	0.370781	1	Tmem245
ENSMUSG00000041974	329.906	-0.116853	0.130566	-0.894969	0.370804	1	Spidr
ENSMUSG00000086127	1.27551	2.8973	3.23841	0.894666	0.370966	1	Gm11934
ENSMUSG00000026683	95.5962	0.31526	0.352423	0.894551	0.371027	1	Nuf2
ENSMUSG00000086515	0.984652	2.98498	3.33769	0.894325	0.371148	1	Erich2os
ENSMUSG00000025041	1345.68	-0.0805776	0.0901025	-0.894288	0.371168	1	Nt5c2
ENSMUSG00000026080	8.88054	-0.687883	0.76921	-0.894272	0.371176	1	Chst10
ENSMUSG00000108984	2.61862	1.55292	1.73667	0.894196	0.371217	1	Gm44916
ENSMUSG00000052248	25.1085	0.397246	0.444307	0.894079	0.37128	1	Zeb2os
ENSMUSG00000003423	505.272	0.10049	0.112426	0.893839	0.371408	1	Pih1d1
ENSMUSG00000024210	1227.51	-0.0671119	0.0750832	-0.893833	0.371411	1	Ip6k3
ENSMUSG00000052062	157.762	-0.173918	0.19458	-0.893812	0.371423	1	Pard3b
ENSMUSG00000034427	1.99539	-1.77883	1.99042	-0.893698	0.371483	1	Myo15b
ENSMUSG00000084835	17.6887	-0.534645	0.598308	-0.893595	0.371539	1	Gm12352
ENSMUSG00000024481	275.142	-0.141017	0.15784	-0.893413	0.371636	1	Lvrn
ENSMUSG00000000486	14.0677	-0.635697	0.711556	-0.893389	0.371649	1	Septin1
ENSMUSG00000038738	0.72634	-3.79282	4.24572	-0.893328	0.371682	1	Shank1
ENSMUSG00000111086	1.33472	4.15185	4.64853	0.893154	0.371775	1	Gm48671
ENSMUSG00000025436	103.365	-0.205797	0.230485	-0.892889	0.371917	1	Atp23
ENSMUSG00000039286	3117.29	-0.0841551	0.0942589	-0.892807	0.37196	1	Fndc3b
ENSMUSG00000028293	1130.28	0.0707674	0.0792654	0.89279	0.37197	1	Slc35a1
ENSMUSG00000000759	688.485	-0.108006	0.120983	-0.892733	0.372	1	Tubgcp3
ENSMUSG00000021113	162.633	-0.209675	0.234873	-0.892718	0.372008	1	Snapc1
ENSMUSG00000032338	1.90723	-2.28486	2.55978	-0.892602	0.372071	1	Hcn4
ENSMUSG00000026384	952.59	0.0658271	0.073748	0.892595	0.372074	1	Ptpn4
ENSMUSG00000023066	339.737	-0.121851	0.13655	-0.892355	0.372203	1	Rttn
ENSMUSG00000022382	13.1687	0.752776	0.843607	0.89233	0.372216	1	Wnt7b
ENSMUSG00000054909	1.19961	2.72538	3.05475	0.892178	0.372298	1	Wbscr25
ENSMUSG00000038564	388.811	-0.161742	0.181317	-0.892043	0.37237	1	Ift172
ENSMUSG00000073535	323.513	0.292256	0.327651	0.891973	0.372407	1	Gm5532
ENSMUSG00000074519	489.435	0.113951	0.127754	0.891951	0.372419	1	Zfp971
ENSMUSG00000031860	5.21806	1.07331	1.2034	0.891894	0.37245	1	Pbx4
ENSMUSG00000041773	567.768	-0.128956	0.144605	-0.891781	0.37251	1	Enc1
ENSMUSG00000026535	1555.74	0.0873621	0.0979757	0.891671	0.372569	1	Ifi202b
ENSMUSG00000065100	1.23112	-4.55877	5.11285	-0.891631	0.372591	1	Gm26132
ENSMUSG00000064127	623.204	-0.118058	0.132414	-0.891584	0.372616	1	Med14
ENSMUSG00000005534	577.844	-0.123051	0.138015	-0.891575	0.372621	1	Insr
ENSMUSG00000034022	765.736	-0.103037	0.115587	-0.891421	0.372704	1	Cpsf1
ENSMUSG00000030641	48.6775	-0.275789	0.309429	-0.891283	0.372777	1	Ddias
ENSMUSG00000030087	9.91493	-0.690109	0.774308	-0.89126	0.37279	1	Klf15
ENSMUSG00000026353	4392.01	0.0512328	0.0574857	0.891227	0.372807	1	Ubxn4
ENSMUSG00000109501	2.32003	-1.42318	1.59703	-0.891138	0.372855	1	Gm14377
ENSMUSG00000032180	777.371	0.0974056	0.109316	0.89105	0.372902	1	Tmed1
ENSMUSG00000025969	2822.52	-0.0910134	0.102144	-0.891028	0.372914	1	Nrp2
ENSMUSG00000098730	0.475843	-3.70111	4.15408	-0.890957	0.372952	1	Mir6407
ENSMUSG00000040618	597.165	-0.13753	0.154367	-0.890932	0.372966	1	Pck2
ENSMUSG00000065476	2.65357	1.26317	1.41787	0.890888	0.372989	1	Mir30b
ENSMUSG00000113986	0.838998	3.13583	3.52047	0.890742	0.373068	1	Gm31333
ENSMUSG00000052565	1009.96	0.236499	0.26551	0.890737	0.37307	1	H1f3
ENSMUSG00000027088	962.911	0.0941735	0.105752	0.890516	0.373189	1	Phospho2
ENSMUSG00000086859	259.879	-0.181477	0.203799	-0.890469	0.373214	1	Snhg20
ENSMUSG00000072693	0.797488	-2.59081	2.91024	-0.890237	0.373339	1	Gm10401
ENSMUSG00000116646	2.79934	-1.4449	1.6231	-0.890214	0.373351	1	Gm49763
ENSMUSG00000025161	467.828	0.107654	0.120946	0.890095	0.373415	1	Slc16a3
ENSMUSG00000015112	22.3193	-0.433874	0.48745	-0.89009	0.373418	1	Slc25a13
ENSMUSG00000003585	164.947	0.179173	0.201298	0.890086	0.37342	1	Sec14l2
ENSMUSG00000001661	138.649	0.189161	0.212524	0.890067	0.37343	1	Hoxc6
ENSMUSG00000006315	953.354	0.110739	0.124422	0.890026	0.373452	1	Tmem147
ENSMUSG00000033530	424.7	-0.117725	0.132287	-0.889917	0.37351	1	Ttc7b
ENSMUSG00000050312	215.834	0.159696	0.179459	0.889878	0.373531	1	Nsun3
ENSMUSG00000019944	517.092	-0.155551	0.174853	-0.889612	0.373674	1	Rhobtb1
ENSMUSG00000046441	363.733	0.0963737	0.108338	0.889566	0.373699	1	Cmtr2
ENSMUSG00000007987	282.429	0.153239	0.17227	0.889526	0.37372	1	Ift22
ENSMUSG00000099764	31.3478	0.357958	0.402546	0.889234	0.373877	1	Rps10-ps2
ENSMUSG00000074220	77.9448	0.233902	0.263058	0.889163	0.373915	1	Zfp382
ENSMUSG00000064648	0.675448	-3.46354	3.89531	-0.889157	0.373919	1	Gm23303
ENSMUSG00000086427	46.1026	0.33873	0.380966	0.889136	0.37393	1	Hoxa11os
ENSMUSG00000040859	1401.26	-0.0694823	0.0781667	-0.888899	0.374057	1	Bsdc1
ENSMUSG00000089736	3.01905	1.44326	1.62384	0.888793	0.374115	1	Tgfbr3l
ENSMUSG00000034341	450.892	-0.122006	0.137272	-0.888789	0.374117	1	Wbp2
ENSMUSG00000038831	94.3036	-0.19752	0.222241	-0.888763	0.374131	1	Ralgps1
ENSMUSG00000117725	45.6099	0.358253	0.403144	0.888649	0.374192	1	Gm50240
ENSMUSG00000004268	1405.22	0.0960435	0.10815	0.888058	0.37451	1	Emg1
ENSMUSG00000026504	522.747	0.0972813	0.109552	0.887991	0.374546	1	Sdccag8
ENSMUSG00000027438	549.601	0.105735	0.119077	0.88795	0.374568	1	Napb
ENSMUSG00000116903	2.22805	-1.64122	1.84833	-0.887947	0.374569	1	Gm19522
ENSMUSG00000046743	484.927	-0.17769	0.200135	-0.88785	0.374621	1	Fat4
ENSMUSG00000082465	1.81022	-1.38002	1.55445	-0.887787	0.374656	1	Rps6-ps3
ENSMUSG00000025475	1.03215	2.77711	3.12817	0.887774	0.374662	1	Adgra1
ENSMUSG00000051177	93.3026	-0.301891	0.340098	-0.88766	0.374724	1	Plcb1
ENSMUSG00000024274	41.9012	0.337859	0.380674	0.887528	0.374795	1	Zscan30
ENSMUSG00000024140	3.64149	1.43018	1.61149	0.88749	0.374815	1	Epas1
ENSMUSG00000002578	9.51462	-0.805175	0.907311	-0.88743	0.374848	1	Ikzf4
ENSMUSG00000032806	285.525	0.139628	0.157346	0.887395	0.374866	1	Slc10a3
ENSMUSG00000112026	1.39136	2.43984	2.7496	0.887344	0.374894	1	Gm6653
ENSMUSG00000079083	152.811	-0.179706	0.202539	-0.887265	0.374936	1	Jrkl
ENSMUSG00000027977	16.1793	-0.646506	0.728661	-0.887252	0.374943	1	Ndst3
ENSMUSG00000103367	0.798044	-2.85258	3.2153	-0.887189	0.374977	1	Gm38158
ENSMUSG00000103472	3.79209	-1.17546	1.32499	-0.88715	0.374998	1	Pcdhga7
ENSMUSG00000037946	755.21	0.110223	0.12425	0.887107	0.375021	1	Fgd3
ENSMUSG00000026255	1159.99	0.0909327	0.102512	0.887044	0.375055	1	Efhd1
ENSMUSG00000021391	61.0487	0.328743	0.370611	0.887028	0.375064	1	Cenpp
ENSMUSG00000021024	2279.78	0.0787468	0.0888061	0.886727	0.375226	1	Psma6
ENSMUSG00000116927	0.652641	-3.80564	4.2919	-0.886701	0.37524	1	Gm30881
ENSMUSG00000104891	5.07652	1.07749	1.21517	0.886693	0.375244	1	2510017J16Rik
ENSMUSG00000034156	6.37296	1.02281	1.15353	0.88668	0.375251	1	Tspoap1
ENSMUSG00000059742	34.1466	0.380574	0.429227	0.886651	0.375267	1	Kcnh7
ENSMUSG00000059482	542.089	-0.12063	0.136058	-0.886613	0.375288	1	2610301B20Rik
ENSMUSG00000037341	2.88525	1.49713	1.68867	0.88657	0.37531	1	Slc9a7
ENSMUSG00000092212	7.01951	0.885469	0.998822	0.886513	0.375341	1	Slc22a13b
ENSMUSG00000050912	4574.77	0.123322	0.139111	0.886495	0.375351	1	Tmem123
ENSMUSG00000036661	31.4542	0.492841	0.556002	0.8864	0.375402	1	Dennd3
ENSMUSG00000108806	0.495472	-3.08981	3.48586	-0.886383	0.375411	1	Gm44729
ENSMUSG00000091937	0.835038	-3.62236	4.08679	-0.886358	0.375424	1	Gm3646
ENSMUSG00000042707	3.48074	-1.15959	1.3085	-0.886203	0.375508	1	Dnali1
ENSMUSG00000031242	272.42	0.12898	0.145562	0.886081	0.375574	1	2610002M06Rik
ENSMUSG00000035941	1433.7	-0.0673648	0.0760259	-0.886077	0.375576	1	Ibtk
ENSMUSG00000086782	108.324	-0.243153	0.274455	-0.885947	0.375646	1	E130102H24Rik
ENSMUSG00000102494	1.43776	-2.18686	2.4698	-0.88544	0.375919	1	Gm36988
ENSMUSG00000025176	49.4058	0.266585	0.301076	0.885439	0.37592	1	Hoga1
ENSMUSG00000114081	3.50654	1.18245	1.33585	0.88517	0.376065	1	Gm48904
ENSMUSG00000031125	1123.74	0.113689	0.128442	0.885142	0.37608	1	3830403N18Rik
ENSMUSG00000028345	655.34	-0.0917462	0.103674	-0.884945	0.376186	1	Tex10
ENSMUSG00000087066	1.05523	-2.07853	2.34893	-0.884884	0.376219	1	Gm15518
ENSMUSG00000042308	62.155	-0.340465	0.384813	-0.884752	0.37629	1	Setd1a
ENSMUSG00000035592	5.41822	-1.21837	1.37713	-0.884712	0.376312	1	Krt33a
ENSMUSG00000048661	606.916	0.086212	0.0974498	0.884681	0.376329	1	Lemd3
ENSMUSG00000082436	4.86208	1.07021	1.20982	0.884604	0.37637	1	Gm11688
ENSMUSG00000072214	65.8807	-0.232575	0.262916	-0.884599	0.376373	1	Septin5
ENSMUSG00000038291	577.986	0.0839714	0.0949424	0.884446	0.376456	1	Snx25
ENSMUSG00000094626	1.02488	2.51917	2.84864	0.88434	0.376513	1	Tmem121b
ENSMUSG00000033565	5579.94	-0.0620979	0.0702238	-0.884286	0.376542	1	Rbfox2
ENSMUSG00000021671	457.99	-0.0910492	0.102982	-0.884126	0.376628	1	Poc5
ENSMUSG00000116307	11.8186	0.744848	0.842509	0.884083	0.376651	1	Gm49490
ENSMUSG00000109170	1.97161	1.5949	1.80438	0.883904	0.376748	1	Gm45086
ENSMUSG00000108207	25.8341	0.577682	0.653685	0.883731	0.376842	1	1810059H22Rik
ENSMUSG00000113385	2.62873	-1.30336	1.47492	-0.883678	0.37687	1	Gm48405
ENSMUSG00000059708	151.31	-0.218055	0.24677	-0.883635	0.376893	1	Akap17b
ENSMUSG00000079478	4.82043	1.0618	1.20163	0.883629	0.376896	1	Znrd2
ENSMUSG00000097004	2.25583	-1.63191	1.84698	-0.883557	0.376936	1	4731419I09Rik
ENSMUSG00000013973	258.953	-0.168035	0.190182	-0.883546	0.376941	1	Dedd
ENSMUSG00000025184	473.759	0.105661	0.119603	0.88343	0.377004	1	R3hcc1l
ENSMUSG00000031605	568.481	0.113829	0.128861	0.883349	0.377048	1	Klhl2
ENSMUSG00000105986	3.57666	-1.35745	1.5369	-0.883243	0.377105	1	Gm43065
ENSMUSG00000053477	2394.59	-0.101631	0.115068	-0.883223	0.377116	1	Tcf4
ENSMUSG00000000782	71.194	-0.260346	0.294771	-0.883214	0.377121	1	Tcf7
ENSMUSG00000033790	421.44	-0.107517	0.121742	-0.88315	0.377155	1	Tubgcp5
ENSMUSG00000095253	434.161	0.0932842	0.105648	0.882972	0.377251	1	Zfp799
ENSMUSG00000035215	375.577	0.115401	0.130719	0.882817	0.377335	1	Lsm7
ENSMUSG00000022525	0.838259	-3.5457	4.01718	-0.882636	0.377433	1	Plaat1
ENSMUSG00000096870	1.19805	2.89333	3.27813	0.882616	0.377444	1	Gm21816
ENSMUSG00000055692	10.2275	-0.686913	0.778454	-0.882406	0.377557	1	Tmem191c
ENSMUSG00000113517	1.13744	2.69751	3.05716	0.882359	0.377583	1	Gm47905
ENSMUSG00000111080	609.863	0.112038	0.126984	0.882301	0.377614	1	Gm20300
ENSMUSG00000112515	0.630076	-2.49189	2.82448	-0.882247	0.377643	1	Gm4928
ENSMUSG00000029402	104.547	0.254509	0.288491	0.882207	0.377665	1	Snrnp35
ENSMUSG00000030878	324.579	-0.155013	0.175718	-0.882169	0.377686	1	Cdr2
ENSMUSG00000024130	241.966	-0.149197	0.169132	-0.882134	0.377704	1	Abca3
ENSMUSG00000032537	2.37965	1.61691	1.83308	0.882074	0.377737	1	Ephb1
ENSMUSG00000019689	58.2664	-0.303702	0.344305	-0.882072	0.377738	1	Fmc1
ENSMUSG00000023015	449.207	-0.126165	0.14306	-0.881903	0.377829	1	Racgap1
ENSMUSG00000117499	124.57	0.172468	0.19557	0.881877	0.377843	1	Gm50010
ENSMUSG00000019841	1026.42	0.0906655	0.10281	0.881874	0.377845	1	Rev3l
ENSMUSG00000071035	5.55396	0.809569	0.918085	0.881801	0.377884	1	Gm5499
ENSMUSG00000027556	15.431	-0.675062	0.765687	-0.881642	0.37797	1	Car1
ENSMUSG00000026005	838.043	0.0880488	0.0998763	0.881578	0.378005	1	Rpe
ENSMUSG00000020349	7297.19	0.0484057	0.0549248	0.881309	0.378151	1	Ppp2ca
ENSMUSG00000029375	1.84422	-2.07271	2.35208	-0.881223	0.378197	1	Cxcl15
ENSMUSG00000004044	3536.23	-0.0722929	0.0820476	-0.88111	0.378258	1	Cavin1
ENSMUSG00000032827	1.54213	1.75177	1.98852	0.880939	0.378351	1	Ppp1r9a
ENSMUSG00000044550	0.9271	2.76524	3.13907	0.880909	0.378367	1	Tceal3
ENSMUSG00000099812	0.637376	2.73053	3.09973	0.880895	0.378375	1	Gm28515
ENSMUSG00000037994	1.2456	-2.8214	3.20292	-0.880883	0.378381	1	Slc9b2
ENSMUSG00000036835	176.154	0.173823	0.197329	0.880876	0.378385	1	Psenen
ENSMUSG00000112402	5.53955	-1.15869	1.31566	-0.880691	0.378485	1	Gm10744
ENSMUSG00000063787	761.198	0.148062	0.168121	0.880685	0.378488	1	Chchd1
ENSMUSG00000097743	37.0061	-0.313376	0.355846	-0.880649	0.378508	1	Gm16973
ENSMUSG00000104969	10.6236	-0.681336	0.773691	-0.88063	0.378518	1	Gm43445
ENSMUSG00000029729	1656.92	-0.0684282	0.0777087	-0.880573	0.378549	1	Zkscan1
ENSMUSG00000118125	19.027	-0.533833	0.606292	-0.880488	0.378595	1	Gm50387
ENSMUSG00000065589	1.85778	2.1924	2.4904	0.880339	0.378675	1	Mir301
ENSMUSG00000029228	0.73138	-2.60163	2.95564	-0.880225	0.378737	1	Lnx1
ENSMUSG00000101111	123.975	-0.301322	0.342386	-0.880066	0.378824	1	Gm28437
ENSMUSG00000105550	7.25592	-0.85283	0.969262	-0.879876	0.378926	1	Gm35585
ENSMUSG00000033722	305.631	-0.113966	0.129532	-0.879824	0.378955	1	BC034090
ENSMUSG00000069895	823.132	-0.091466	0.103978	-0.879667	0.37904	1	Atxn1l
ENSMUSG00000032177	22.4977	-0.445119	0.506075	-0.879551	0.379103	1	Pde4a
ENSMUSG00000026175	0.860514	2.9482	3.35402	0.879004	0.379399	1	Vil1
ENSMUSG00000091378	0.683217	3.12782	3.55857	0.878954	0.379426	1	Gm4219
ENSMUSG00000048915	13.9196	0.599053	0.681606	0.878885	0.379464	1	Efna5
ENSMUSG00000106341	12.9766	-0.622713	0.708541	-0.878866	0.379474	1	Gm43330
ENSMUSG00000028214	230.484	0.155694	0.177171	0.878778	0.379522	1	Gem
ENSMUSG00000044949	217.569	0.179039	0.20382	0.878419	0.379716	1	Ubtd2
ENSMUSG00000102545	3.12403	-1.2126	1.38045	-0.878407	0.379723	1	6430573P05Rik
ENSMUSG00000027204	11674.9	-0.110172	0.125443	-0.878269	0.379798	1	Fbn1
ENSMUSG00000021287	35.6789	0.334352	0.380748	0.878146	0.379865	1	Xrcc3
ENSMUSG00000102302	15.2744	-0.662686	0.754722	-0.878053	0.379915	1	Gm38190
ENSMUSG00000057375	590.823	0.0972643	0.110777	0.878021	0.379932	1	Yipf1
ENSMUSG00000034021	993.465	0.091194	0.103884	0.877842	0.380029	1	Pds5b
ENSMUSG00000060938	1106.45	0.134644	0.153385	0.877821	0.380041	1	Rpl26
ENSMUSG00000025006	627.768	-0.137343	0.156478	-0.877714	0.380099	1	Sorbs1
ENSMUSG00000097166	0.945719	2.92075	3.3279	0.877655	0.380131	1	9330179D12Rik
ENSMUSG00000016018	1092.69	-0.0884594	0.100796	-0.877612	0.380155	1	Mtrex
ENSMUSG00000087476	3.40897	-1.67826	1.91234	-0.877596	0.380163	1	Rap1gapos
ENSMUSG00000009563	320.8	0.14818	0.168858	0.877544	0.380191	1	Tor2a
ENSMUSG00000022887	1072.53	-0.0858237	0.097803	-0.877516	0.380206	1	Masp1
ENSMUSG00000020873	1607.41	0.0698503	0.0796005	0.87751	0.380209	1	Slc35b1
ENSMUSG00000108591	79.4689	-0.220843	0.251688	-0.877447	0.380244	1	Particl
ENSMUSG00000097692	2.51575	-1.44261	1.64425	-0.877363	0.38029	1	A230060F14Rik
ENSMUSG00000038079	579.465	0.0824139	0.0939353	0.877348	0.380298	1	Tmem237
ENSMUSG00000103634	13.2631	0.702494	0.800713	0.877335	0.380304	1	3110062G12Rik
ENSMUSG00000097239	4.79309	1.04393	1.19	0.877248	0.380352	1	Gm27029
ENSMUSG00000033488	0.96442	-2.68829	3.06456	-0.87722	0.380367	1	Cryzl2
ENSMUSG00000062519	290.012	-0.14649	0.167004	-0.877164	0.380397	1	Zfp398
ENSMUSG00000070319	995.938	0.0873542	0.0996046	0.87701	0.380481	1	Eif3g
ENSMUSG00000038690	2264.85	0.10924	0.12457	0.876935	0.380522	1	Atp5j2
ENSMUSG00000028756	2646.24	0.0949263	0.108266	0.876784	0.380604	1	Pink1
ENSMUSG00000089745	1.39414	1.94355	2.21675	0.876759	0.380618	1	1810008B01Rik
ENSMUSG00000015869	587.365	-0.0961861	0.109711	-0.876723	0.380637	1	Prpsap1
ENSMUSG00000040938	228.761	-0.209181	0.238625	-0.876611	0.380698	1	Slc16a11
ENSMUSG00000091405	243.273	-0.1619	0.184707	-0.876525	0.380745	1	H4c14
ENSMUSG00000024594	267.042	-0.170403	0.194521	-0.876013	0.381023	1	Prrc1
ENSMUSG00000032254	102.207	-0.292772	0.334237	-0.875942	0.381062	1	Kif23
ENSMUSG00000038697	431.778	0.0981865	0.112093	0.875942	0.381062	1	Taf5l
ENSMUSG00000029716	6.4855	-0.850382	0.971099	-0.875691	0.381198	1	Tfr2
ENSMUSG00000096974	35.3292	-0.318734	0.363981	-0.875688	0.3812	1	Gm26881
ENSMUSG00000052833	1237.64	-0.061009	0.0696707	-0.875678	0.381205	1	Sae1
ENSMUSG00000098374	15.6695	0.576891	0.658979	0.875432	0.381339	1	Gm28043
ENSMUSG00000102960	1.24801	-2.32125	2.65175	-0.875366	0.381375	1	Gm37943
ENSMUSG00000106035	17.1282	-0.523182	0.597685	-0.875348	0.381385	1	Gm43545
ENSMUSG00000106019	21.7844	-0.474869	0.542497	-0.875339	0.381389	1	Gm43672
ENSMUSG00000050240	64.8271	-0.233577	0.266907	-0.875126	0.381505	1	Hic2
ENSMUSG00000024030	693.199	-0.123228	0.140813	-0.87512	0.381508	1	Abcg1
ENSMUSG00000057899	1.09241	2.6513	3.03038	0.874905	0.381626	1	Adgrf2
ENSMUSG00000105730	1.24087	-2.53748	2.90032	-0.874898	0.381629	1	Gm43838
ENSMUSG00000096592	12.3032	0.52181	0.596491	0.8748	0.381683	1	Gm15801
ENSMUSG00000070953	470.516	-0.119892	0.137071	-0.874671	0.381753	1	Rabepk
ENSMUSG00000032036	9.70671	0.740896	0.847652	0.874057	0.382087	1	Kirrel3
ENSMUSG00000045205	1557.98	0.0653389	0.0747573	0.874014	0.382111	1	Dpy19l4
ENSMUSG00000039183	332.49	-0.138191	0.158113	-0.873999	0.382119	1	Nubp2
ENSMUSG00000090084	1.91084	-1.68447	1.92773	-0.873813	0.38222	1	Srpx
ENSMUSG00000005447	195.884	0.185214	0.211985	0.873712	0.382275	1	Pafah1b3
ENSMUSG00000102505	0.754553	-3.32341	3.80387	-0.873692	0.382286	1	1600017P15Rik
ENSMUSG00000079215	705.867	-0.104561	0.11971	-0.873453	0.382416	1	Zfp664
ENSMUSG00000084497	7.12195	-0.86969	0.995837	-0.873326	0.382486	1	Gm22107
ENSMUSG00000050447	26.109	-0.436728	0.500089	-0.873299	0.3825	1	Lypd6
ENSMUSG00000067101	1.9014	1.70227	1.94935	0.873248	0.382528	1	1700010H22Rik
ENSMUSG00000047528	1.08523	-2.03801	2.33504	-0.872794	0.382775	1	Flacc1
ENSMUSG00000107278	8.88852	-0.800139	0.91679	-0.872761	0.382793	1	Gm42600
ENSMUSG00000077625	2.96372	-1.574	1.80353	-0.872736	0.382807	1	Snord4a
ENSMUSG00000019320	30.865	0.355696	0.407566	0.872731	0.38281	1	Noxo1
ENSMUSG00000047921	953.09	-0.0787129	0.0902469	-0.872195	0.383102	1	Trappc9
ENSMUSG00000005779	4009.16	0.0879722	0.100904	0.871843	0.383294	1	Psmb4
ENSMUSG00000051065	106.372	-0.179345	0.205732	-0.871744	0.383348	1	Mb21d2
ENSMUSG00000078878	209.491	-0.15844	0.18176	-0.871702	0.383371	1	Gm14305
ENSMUSG00000046180	332.412	0.155684	0.178602	0.871682	0.383382	1	Magea13
ENSMUSG00000038594	247.897	0.134261	0.154049	0.87155	0.383454	1	Cep85l
ENSMUSG00000047894	7.82165	-1.05512	1.21065	-0.871534	0.383463	1	Ang2
ENSMUSG00000031708	2545.3	0.0747211	0.0857375	0.871511	0.383475	1	Tecr
ENSMUSG00000006800	206.102	0.212798	0.244213	0.871362	0.383556	1	Sulf2
ENSMUSG00000110099	0.586034	-3.83733	4.40454	-0.871223	0.383633	1	Gm45344
ENSMUSG00000108880	3.48658	1.16023	1.33185	0.871142	0.383676	1	Gm44560
ENSMUSG00000074282	108.042	0.182008	0.208941	0.871097	0.383701	1	Zfp94
ENSMUSG00000003778	1488.67	-0.0588515	0.0675652	-0.871032	0.383737	1	Brd8
ENSMUSG00000033594	18.2006	0.497655	0.571384	0.870964	0.383774	1	Spata2l
ENSMUSG00000020868	290.218	-0.136957	0.157267	-0.870861	0.38383	1	Xylt2
ENSMUSG00000017561	740.218	0.097043	0.111458	0.870669	0.383935	1	Crlf3
ENSMUSG00000035295	42.9582	0.3235	0.371656	0.870429	0.384066	1	Wdr38
ENSMUSG00000033475	1.53029	2.40597	2.76439	0.870341	0.384114	1	Tomm6
ENSMUSG00000104125	81.0226	-0.233366	0.268141	-0.870309	0.384131	1	Gm37488
ENSMUSG00000020137	434.354	0.101091	0.116163	0.870252	0.384163	1	Thap2
ENSMUSG00000053219	156.323	-0.20093	0.230899	-0.870209	0.384186	1	Raet1e
ENSMUSG00000078915	14.9971	-0.555734	0.638635	-0.870191	0.384196	1	Hsp25-ps1
ENSMUSG00000087190	2.98999	1.60774	1.84802	0.869979	0.384312	1	D430001F17Rik
ENSMUSG00000090246	6.09763	-1.12303	1.29099	-0.8699	0.384355	1	Gm17017
ENSMUSG00000032437	1750.51	-0.0674749	0.0775707	-0.869851	0.384382	1	Stt3b
ENSMUSG00000051373	254.788	0.171001	0.196606	0.869765	0.384429	1	Plpp7
ENSMUSG00000048003	1.4373	2.35149	2.70372	0.869724	0.384451	1	Catsper4
ENSMUSG00000041624	0.86303	3.17103	3.64606	0.869715	0.384456	1	Gucy1a2
ENSMUSG00000030557	2438.33	-0.155185	0.178449	-0.86963	0.384502	1	Mef2a
ENSMUSG00000022466	814.025	0.0801435	0.0921761	0.86946	0.384595	1	Rpap3
ENSMUSG00000019302	454.938	-0.120907	0.139061	-0.869455	0.384599	1	Atp6v0a1
ENSMUSG00000042359	10.1303	-0.575477	0.661894	-0.86944	0.384607	1	Osbpl6
ENSMUSG00000112628	1.47888	-2.50081	2.87755	-0.869076	0.384805	1	Gm47880
ENSMUSG00000102478	1.31186	1.70461	1.96159	0.868995	0.38485	1	BC085271
ENSMUSG00000059343	1.4962	-1.58212	1.82115	-0.868748	0.384985	1	Aldoart1
ENSMUSG00000022768	1.43085	-2.08907	2.40505	-0.868617	0.385057	1	Ccdc116
ENSMUSG00000021285	140.361	-0.154499	0.17787	-0.868604	0.385064	1	Ppp1r13b
ENSMUSG00000037995	2.52562	-1.33626	1.53841	-0.8686	0.385066	1	Igsf9
ENSMUSG00000039069	410.671	0.0941617	0.108416	0.868519	0.38511	1	Mtg2
ENSMUSG00000030498	265.31	0.170004	0.195756	0.868446	0.38515	1	Gas2
ENSMUSG00000102759	2.09307	1.89755	2.185	0.868445	0.385151	1	Gm10463
ENSMUSG00000009079	3009.74	0.0702797	0.0809265	0.868438	0.385155	1	Ewsr1
ENSMUSG00000031927	28.2382	-0.41103	0.473303	-0.86843	0.385159	1	1700012B09Rik
ENSMUSG00000074579	25.2395	-0.369531	0.425571	-0.868318	0.38522	1	Lekr1
ENSMUSG00000045467	6.61952	0.840373	0.967915	0.86823	0.385269	1	Ttll13
ENSMUSG00000066042	156.604	0.16346	0.18828	0.868176	0.385298	1	Med18
ENSMUSG00000028538	496.063	-0.0849255	0.0978336	-0.868061	0.385361	1	St3gal3
ENSMUSG00000023935	1.33759	1.95807	2.25591	0.867971	0.38541	1	Spats1
ENSMUSG00000005142	708.315	-0.0805813	0.0928499	-0.867866	0.385468	1	Man2b1
ENSMUSG00000002984	569.858	0.115778	0.133412	0.867826	0.38549	1	Tomm40
ENSMUSG00000085436	18.2443	-0.530245	0.61103	-0.86779	0.385509	1	Zfp335os
ENSMUSG00000022245	0.83263	3.53032	4.0684	0.867741	0.385536	1	Skor1
ENSMUSG00000028158	742.061	0.0938707	0.108187	0.867671	0.385574	1	Mttp
ENSMUSG00000115637	0.791366	1.97806	2.27983	0.867634	0.385595	1	Gm30970
ENSMUSG00000057098	282.629	0.146232	0.168543	0.867626	0.385599	1	Ebf1
ENSMUSG00000085787	1.34407	-1.64523	1.89638	-0.867562	0.385634	1	Gm13092
ENSMUSG00000021587	0.652308	-3.77275	4.34904	-0.867489	0.385674	1	Pcsk1
ENSMUSG00000048307	878.737	-0.078876	0.0909307	-0.867429	0.385707	1	Ankrd46
ENSMUSG00000045326	17.0009	0.45598	0.525751	0.867292	0.385782	1	Fndc7
ENSMUSG00000031565	2641.35	-0.0889529	0.102571	-0.86723	0.385816	1	Fgfr1
ENSMUSG00000033813	1534.78	0.0691193	0.0797134	0.867098	0.385888	1	Tcea1
ENSMUSG00000022351	1657.52	0.0801096	0.0923886	0.867095	0.38589	1	Sqle
ENSMUSG00000097960	42.2716	0.387215	0.446587	0.867053	0.385913	1	A330074K22Rik
ENSMUSG00000042606	57.3245	0.291918	0.336717	0.866955	0.385967	1	Hirip3
ENSMUSG00000003849	201.441	-0.186804	0.215474	-0.866945	0.385972	1	Nqo1
ENSMUSG00000029759	211.057	-0.159047	0.183471	-0.866881	0.386007	1	Pon3
ENSMUSG00000038327	5.82517	1.03164	1.19024	0.866747	0.386081	1	Serpinb9f
ENSMUSG00000020863	1577.31	0.0721562	0.083256	0.866679	0.386118	1	Luc7l3
ENSMUSG00000048939	5.15944	1.07991	1.24611	0.866629	0.386145	1	Atp13a5
ENSMUSG00000032517	0.642858	-4.43153	5.114	-0.866548	0.386189	1	Mobp
ENSMUSG00000010936	343.343	-0.138084	0.159356	-0.866514	0.386208	1	Vac14
ENSMUSG00000061410	508.359	-0.140732	0.162412	-0.866512	0.386209	1	Zcchc14
ENSMUSG00000114461	5.83593	-0.994882	1.14823	-0.866452	0.386243	1	Gm48155
ENSMUSG00000040209	953.265	-0.112249	0.12958	-0.866255	0.38635	1	Zfp704
ENSMUSG00000032818	1.17171	-2.53496	2.92652	-0.866203	0.386379	1	Loxhd1
ENSMUSG00000061353	974.033	-0.250634	0.289368	-0.86614	0.386413	1	Cxcl12
ENSMUSG00000041534	0.741208	-3.3305	3.84553	-0.866072	0.386451	1	Rbp3
ENSMUSG00000020803	1486.05	0.0895833	0.103456	0.865911	0.386539	1	Txndc17
ENSMUSG00000063556	1.38975	1.36284	1.5739	0.865896	0.386547	1	Gm10132
ENSMUSG00000036560	14.531	0.632467	0.730468	0.865838	0.386579	1	Lgi4
ENSMUSG00000048794	2.33215	1.36976	1.58204	0.865817	0.386591	1	Cfap100
ENSMUSG00000013833	283.131	-0.136401	0.157551	-0.865757	0.386623	1	Med16
ENSMUSG00000023905	3399.86	0.0985149	0.113794	0.865732	0.386637	1	Tnfrsf12a
ENSMUSG00000058833	1246.52	0.0893459	0.103222	0.865573	0.386725	1	Rex1bd
ENSMUSG00000046152	248.064	-0.153469	0.177309	-0.865546	0.386739	1	Fut10
ENSMUSG00000108227	1.01929	-2.88366	3.33169	-0.865524	0.386751	1	4933412L11Rik
ENSMUSG00000099583	69.0613	0.254556	0.29422	0.865188	0.386935	1	H3c4
ENSMUSG00000039356	463.652	0.0962968	0.111303	0.865177	0.386942	1	Exosc2
ENSMUSG00000113722	28.515	0.369376	0.426963	0.865123	0.386971	1	Snhg10
ENSMUSG00000051606	0.759237	4.35872	5.03869	0.86505	0.387011	1	2010001K21Rik
ENSMUSG00000042460	1112.82	-0.0710569	0.0821448	-0.86502	0.387028	1	C1galt1
ENSMUSG00000057457	351.937	0.194665	0.225059	0.864951	0.387066	1	Phex
ENSMUSG00000085829	24.7798	0.40396	0.467098	0.864829	0.387133	1	Gm4285
ENSMUSG00000070691	51.4894	-0.293007	0.338861	-0.864682	0.387213	1	Runx3
ENSMUSG00000006782	317.546	0.146829	0.169807	0.864679	0.387215	1	Cnp
ENSMUSG00000031715	6500.16	-0.0555539	0.0642505	-0.864645	0.387234	1	Smarca5
ENSMUSG00000082082	21.1981	-0.649707	0.751543	-0.864497	0.387315	1	Gm13230
ENSMUSG00000028992	183.889	0.151434	0.175194	0.864376	0.387381	1	Nmnat1
ENSMUSG00000083834	5.20018	-1.08464	1.25492	-0.864307	0.387419	1	Gm12577
ENSMUSG00000086567	681.69	0.160905	0.186222	0.864049	0.387561	1	Gm2830
ENSMUSG00000032745	2008.31	0.0789073	0.091334	0.863942	0.38762	1	Gpbp1
ENSMUSG00000026915	155.643	-0.163706	0.189529	-0.863751	0.387724	1	Strbp
ENSMUSG00000031357	2444.59	0.0699255	0.0809626	0.863676	0.387766	1	Syap1
ENSMUSG00000102059	21.757	0.513221	0.594279	0.863602	0.387806	1	Gm20257
ENSMUSG00000025921	1137.31	0.0982518	0.113771	0.863594	0.387811	1	Rdh10
ENSMUSG00000001983	206.027	-0.133632	0.154741	-0.863589	0.387814	1	Taco1
ENSMUSG00000035824	181.353	-0.166717	0.19308	-0.863459	0.387885	1	Tk2
ENSMUSG00000021645	261.777	0.128111	0.148388	0.863354	0.387943	1	Smn1
ENSMUSG00000044071	0.569833	3.48576	4.03758	0.863329	0.387956	1	Tafa2
ENSMUSG00000021023	315.987	0.109699	0.127087	0.863177	0.38804	1	Prorp
ENSMUSG00000041353	157.148	-0.174075	0.201678	-0.863133	0.388064	1	Tmem29
ENSMUSG00000103039	19.1392	0.551341	0.638818	0.863064	0.388102	1	Gm37123
ENSMUSG00000024776	600.376	0.0995872	0.115393	0.863027	0.388123	1	Stambpl1
ENSMUSG00000028556	2054.11	-0.0922967	0.106949	-0.863	0.388137	1	Dock7
ENSMUSG00000002279	300.033	-0.129107	0.149638	-0.862796	0.388249	1	Lmf1
ENSMUSG00000024844	340.591	-0.149248	0.172991	-0.862749	0.388275	1	Banf1
ENSMUSG00000028289	0.823201	-3.20539	3.71537	-0.862738	0.388281	1	Epha7
ENSMUSG00000018800	1127.78	-0.102471	0.118777	-0.862712	0.388296	1	Abca5
ENSMUSG00000102503	3.68382	-1.34554	1.55969	-0.862699	0.388303	1	Gm37370
ENSMUSG00000006360	5087.33	0.112336	0.130216	0.862689	0.388308	1	Crip1
ENSMUSG00000110124	1.08569	2.88097	3.33981	0.862616	0.388349	1	Gm4247
ENSMUSG00000033633	3.16061	-1.45976	1.69269	-0.862388	0.388474	1	Clec18a
ENSMUSG00000110350	13.5702	0.440378	0.510708	0.862289	0.388529	1	Gm10252
ENSMUSG00000086288	10.3195	-0.544029	0.63096	-0.862225	0.388564	1	Gm15265
ENSMUSG00000043801	21.5063	-0.41175	0.477606	-0.862112	0.388626	1	Oaz1-ps
ENSMUSG00000110057	5.42765	0.793716	0.920673	0.862105	0.38863	1	Gm2225
ENSMUSG00000022519	11835.2	0.0567028	0.0657777	0.862037	0.388667	1	Srl
ENSMUSG00000110447	0.714666	3.25639	3.77759	0.862029	0.388672	1	Gm31518
ENSMUSG00000067919	0.693302	-3.34174	3.87665	-0.862018	0.388678	1	Rex2
ENSMUSG00000105429	2.45729	-1.59492	1.85034	-0.861962	0.388709	1	Gm43692
ENSMUSG00000081219	0.623055	-3.77478	4.3795	-0.86192	0.388732	1	Bambi-ps1
ENSMUSG00000025200	207.599	0.138787	0.161026	0.861888	0.388749	1	Cwf19l1
ENSMUSG00000107106	2.31419	-1.75606	2.03795	-0.861683	0.388862	1	Gm43760
ENSMUSG00000000037	0.578283	-3.12992	3.63254	-0.861634	0.388889	1	Scml2
ENSMUSG00000021071	0.700636	-3.99108	4.63205	-0.861622	0.388896	1	Trim9
ENSMUSG00000017639	0.713855	-3.56108	4.13334	-0.861551	0.388934	1	Rab11fip4
ENSMUSG00000066191	17.338	-0.406912	0.472306	-0.861543	0.388939	1	Anks6
ENSMUSG00000031823	628.018	0.0891811	0.103535	0.861363	0.389038	1	Zdhhc7
ENSMUSG00000073568	0.882212	-3.12507	3.62843	-0.861273	0.389088	1	Arl14epl
ENSMUSG00000031780	8.62849	0.773657	0.898316	0.861229	0.389112	1	Ccl17
ENSMUSG00000028811	1090.92	-0.0867445	0.100776	-0.860763	0.389369	1	Yars
ENSMUSG00000032112	647.934	-0.100727	0.117043	-0.860605	0.389455	1	Trappc4
ENSMUSG00000084775	2.31098	-1.39631	1.62261	-0.860533	0.389495	1	Gm16741
ENSMUSG00000023088	1356.54	-0.0767463	0.0891856	-0.860524	0.3895	1	Abcc1
ENSMUSG00000042419	246.118	-0.18509	0.215095	-0.860505	0.389511	1	Nfkbil1
ENSMUSG00000030731	0.813306	3.29237	3.82647	0.86042	0.389558	1	Syt3
ENSMUSG00000034729	332.391	0.128709	0.149591	0.860403	0.389567	1	Mrps10
ENSMUSG00000097268	1.80475	1.89544	2.20329	0.860274	0.389638	1	Gm26805
ENSMUSG00000083261	2.24682	1.0157	1.18068	0.860268	0.389641	1	Gm7816
ENSMUSG00000083412	0.793659	3.00908	3.49823	0.860172	0.389694	1	Gm12268
ENSMUSG00000105366	15.2991	-0.553697	0.64378	-0.860073	0.389749	1	Gm43719
ENSMUSG00000064987	0.925841	3.18363	3.70191	0.859998	0.38979	1	Gm25260
ENSMUSG00000111330	1.62296	2.37484	2.76176	0.859901	0.389844	1	Gm19790
ENSMUSG00000109481	0.892301	2.97419	3.45878	0.859896	0.389846	1	Gm45130
ENSMUSG00000095872	1.04958	-2.82399	3.28454	-0.859781	0.38991	1	Gm15128
ENSMUSG00000093559	1.87101	-1.75769	2.04455	-0.859695	0.389957	1	Gm20705
ENSMUSG00000118523	0.765032	-2.94019	3.42031	-0.859628	0.389994	1	Gm34319
ENSMUSG00000027079	295.675	0.118126	0.137457	0.859368	0.390137	1	Clp1
ENSMUSG00000024761	2.50412	1.24884	1.45322	0.859359	0.390142	1	Gm16437
ENSMUSG00000040428	32.3946	0.325686	0.378995	0.859342	0.390152	1	Plekha4
ENSMUSG00000004371	17.5054	0.498053	0.579741	0.859097	0.390287	1	Il11
ENSMUSG00000032860	124.003	0.199085	0.231774	0.858964	0.39036	1	P2ry2
ENSMUSG00000020020	22.5782	-0.432434	0.503449	-0.858943	0.390372	1	Usp44
ENSMUSG00000037318	48.1248	-0.282963	0.329433	-0.858938	0.390375	1	Traf3ip3
ENSMUSG00000032271	10.1767	-0.700826	0.81606	-0.858792	0.390455	1	Nnmt
ENSMUSG00000103818	4.73415	-0.889735	1.03604	-0.858784	0.39046	1	Gm38009
ENSMUSG00000070847	0.641244	-3.37722	3.93257	-0.858783	0.39046	1	Vmn2r30
ENSMUSG00000034908	793.14	-0.100367	0.116891	-0.858643	0.390538	1	Sidt2
ENSMUSG00000019814	729.59	0.0991317	0.115457	0.858606	0.390558	1	Ltv1
ENSMUSG00000026335	9086.12	0.0475871	0.0554297	0.858513	0.390609	1	Pam
ENSMUSG00000040811	185.597	0.159616	0.185923	0.858505	0.390614	1	Eml2
ENSMUSG00000049100	1.89488	1.90945	2.2242	0.858487	0.390624	1	Pcdh10
ENSMUSG00000051207	0.892305	2.6976	3.14249	0.858427	0.390657	1	Mrgprd
ENSMUSG00000081583	0.745056	-3.59226	4.18592	-0.858179	0.390794	1	Gm14769
ENSMUSG00000111497	0.477199	3.92235	4.57115	0.858067	0.390855	1	Gm38431
ENSMUSG00000102374	23.6718	-0.43342	0.505138	-0.858024	0.390879	1	Gm38387
ENSMUSG00000033170	5.04785	-1.11542	1.30024	-0.857861	0.390969	1	Card10
ENSMUSG00000031422	8363.09	0.0612673	0.0714232	0.857806	0.390999	1	Morf4l2
ENSMUSG00000091223	0.825603	2.3808	2.77566	0.857744	0.391034	1	Gm8775
ENSMUSG00000103076	25.5009	0.387987	0.452355	0.857705	0.391055	1	Gm37902
ENSMUSG00000043483	36.164	0.341016	0.397595	0.857697	0.39106	1	Gm6863
ENSMUSG00000108607	0.668388	-2.84519	3.31729	-0.857686	0.391066	1	Gm44646
ENSMUSG00000079588	6456.51	0.104309	0.121618	0.857678	0.39107	1	Tmem182
ENSMUSG00000045008	1.84608	-1.84986	2.157	-0.857607	0.39111	1	9030612E09Rik
ENSMUSG00000017950	0.793321	-3.49787	4.07939	-0.857448	0.391197	1	Hnf4a
ENSMUSG00000029020	602.828	-0.143954	0.167899	-0.857384	0.391233	1	Mfn2
ENSMUSG00000020167	509.444	-0.105934	0.12356	-0.857349	0.391252	1	Tcf3
ENSMUSG00000025453	10.0937	-0.6308	0.7358	-0.857299	0.39128	1	Nnt
ENSMUSG00000028851	666.84	0.130698	0.15246	0.857262	0.3913	1	Nudc
ENSMUSG00000107549	9.22424	-0.661783	0.77208	-0.857144	0.391366	1	Gm43961
ENSMUSG00000005936	1223.24	-0.0680177	0.0793754	-0.856911	0.391494	1	Kctd20
ENSMUSG00000090374	0.911139	-2.59863	3.0331	-0.856758	0.391578	1	Gm17232
ENSMUSG00000020522	608.402	-0.124734	0.1456	-0.856691	0.391616	1	Mfap3
ENSMUSG00000111172	1.35157	-4.08232	4.76542	-0.856656	0.391635	1	Gm39302
ENSMUSG00000087484	9.66209	-0.663385	0.774415	-0.856627	0.391651	1	2900089D17Rik
ENSMUSG00000101168	1.32827	1.94579	2.2718	0.856495	0.391724	1	Gm28892
ENSMUSG00000096981	23.7311	0.404123	0.471902	0.856371	0.391793	1	Gm16845
ENSMUSG00000059237	8.94523	0.529015	0.617903	0.856146	0.391917	1	Ppp1r2-ps4
ENSMUSG00000044330	2.41912	1.18769	1.38735	0.856087	0.39195	1	Gm9790
ENSMUSG00000040620	574.417	-0.101472	0.118554	-0.855908	0.392049	1	Dhx33
ENSMUSG00000041498	42.5982	-0.425746	0.497624	-0.855558	0.392242	1	Kif14
ENSMUSG00000025085	6100.19	-0.0882944	0.103209	-0.855495	0.392277	1	Ablim1
ENSMUSG00000028917	450.23	0.102042	0.119283	0.855457	0.392298	1	Plekhm2
ENSMUSG00000073529	4.38211	1.16529	1.36254	0.855234	0.392422	1	F830208F22Rik
ENSMUSG00000055148	175.206	-0.193182	0.225895	-0.855184	0.392449	1	Klf2
ENSMUSG00000024387	1245.81	0.0816183	0.0954533	0.85506	0.392518	1	Csnk2b
ENSMUSG00000028696	208.711	-0.161869	0.189307	-0.855058	0.392519	1	Ipp
ENSMUSG00000006014	12.3213	-0.720692	0.842878	-0.855038	0.39253	1	Prg4
ENSMUSG00000051278	178.29	0.213319	0.249525	0.854899	0.392607	1	Zgrf1
ENSMUSG00000102452	1.17818	2.39146	2.79745	0.854872	0.392622	1	Gm38344
ENSMUSG00000023009	154.626	0.213651	0.249928	0.854851	0.392634	1	Nckap5l
ENSMUSG00000086962	0.89672	2.69227	3.14971	0.854769	0.392679	1	Gm12248
ENSMUSG00000025607	1342.03	-0.0707952	0.0828261	-0.854745	0.392692	1	Copg2
ENSMUSG00000084592	5.62323	-1.05743	1.23727	-0.854647	0.392747	1	Mir1898
ENSMUSG00000056148	0.88299	-3.45169	4.03973	-0.854434	0.392864	1	Rdh9
ENSMUSG00000104316	6.11211	1.02464	1.19922	0.854423	0.392871	1	Gm37909
ENSMUSG00000020454	638.086	-0.085461	0.100033	-0.854329	0.392923	1	Eif4enif1
ENSMUSG00000018379	5635.02	0.0651326	0.0762562	0.854128	0.393034	1	Srsf1
ENSMUSG00000035983	8.99123	0.557597	0.653104	0.853764	0.393236	1	Gm7008
ENSMUSG00000112368	14.4632	-0.513745	0.601745	-0.853759	0.393239	1	Gm49376
ENSMUSG00000026383	264.058	-0.12861	0.150643	-0.85374	0.393249	1	Epb41l5
ENSMUSG00000022629	528.603	-0.101881	0.119336	-0.853727	0.393256	1	Kif21a
ENSMUSG00000053536	1972.76	0.0693487	0.0812465	0.853559	0.39335	1	Cstf2t
ENSMUSG00000103697	32.0642	-0.451185	0.528598	-0.853549	0.393355	1	Gm38020
ENSMUSG00000002455	1420.45	-0.0728033	0.0852965	-0.853533	0.393364	1	Prpf6
ENSMUSG00000029313	514.161	-0.113372	0.132833	-0.853491	0.393387	1	Aff1
ENSMUSG00000113845	4.49064	1.18218	1.38513	0.85348	0.393393	1	Gm39473
ENSMUSG00000055128	684.72	0.115906	0.135834	0.853294	0.393496	1	Cgrrf1
ENSMUSG00000024777	1292.87	-0.0777013	0.0910853	-0.853061	0.393626	1	Ppp2r5b
ENSMUSG00000063823	0.601853	3.77284	4.42345	0.852919	0.393704	1	Olfr532
ENSMUSG00000097455	0.658035	-2.80385	3.28742	-0.852903	0.393713	1	Gm26891
ENSMUSG00000030098	47.9545	-0.331951	0.389291	-0.852706	0.393822	1	Grip2
ENSMUSG00000036371	8168.68	0.060852	0.0713649	0.852689	0.393832	1	Serbp1
ENSMUSG00000023959	938.888	-0.139426	0.16353	-0.852602	0.39388	1	Clic5
ENSMUSG00000103904	0.749701	-3.90988	4.58599	-0.85257	0.393898	1	Gm37497
ENSMUSG00000087541	0.884196	-2.50065	2.93308	-0.852569	0.393898	1	Hopxos
ENSMUSG00000032407	1361.17	0.0624197	0.073215	0.852554	0.393907	1	U2surp
ENSMUSG00000055319	788.686	-0.0869637	0.102004	-0.852553	0.393907	1	Sec23ip
ENSMUSG00000113326	54.3565	-0.328147	0.384901	-0.852548	0.39391	1	Gm47586
ENSMUSG00000050578	4.19632	-0.804489	0.943643	-0.852535	0.393917	1	Mmp13
ENSMUSG00000015950	158.197	0.315502	0.370081	0.85252	0.393926	1	Ncf1
ENSMUSG00000115248	1.08254	-4.36032	5.11468	-0.852509	0.393931	1	Gm49037
ENSMUSG00000031782	1792.16	0.0926792	0.108716	0.852485	0.393945	1	Coq9
ENSMUSG00000031822	117.32	-0.247041	0.289817	-0.852405	0.393989	1	Gse1
ENSMUSG00000022468	3.79018	-1.17683	1.38087	-0.852241	0.394081	1	Endou
ENSMUSG00000068220	58744.1	0.0993049	0.116541	0.852102	0.394158	1	Lgals1
ENSMUSG00000013418	0.991736	2.89772	3.40183	0.851812	0.394319	1	B4galnt2
ENSMUSG00000032607	22.3007	0.440981	0.517714	0.851785	0.394334	1	Amt
ENSMUSG00000063232	0.609474	-4.3566	5.11472	-0.851776	0.394338	1	Serpina11
ENSMUSG00000092241	8.88717	-0.742326	0.871682	-0.851603	0.394435	1	Gm20522
ENSMUSG00000023055	2999.05	-0.0543838	0.0638607	-0.8516	0.394436	1	Calcoco1
ENSMUSG00000029878	0.678817	-3.67042	4.31021	-0.851564	0.394456	1	Dbpht2
ENSMUSG00000087378	0.959021	2.90819	3.41549	0.851471	0.394508	1	Gm12414
ENSMUSG00000028028	674.727	-0.0824729	0.0968669	-0.851405	0.394545	1	Alpk1
ENSMUSG00000032849	129.432	-0.201337	0.236507	-0.851293	0.394606	1	Abcc4
ENSMUSG00000036745	1396.15	0.0810141	0.095166	0.851293	0.394607	1	Ttll7
ENSMUSG00000087128	13.9726	0.49481	0.581279	0.851244	0.394634	1	Gm12655
ENSMUSG00000085800	0.717911	-3.32372	3.90501	-0.851143	0.39469	1	1700066O22Rik
ENSMUSG00000041625	195.054	-0.172982	0.203249	-0.851085	0.394722	1	Ggact
ENSMUSG00000114554	4.38185	-0.983308	1.15568	-0.850851	0.394852	1	5430425K12Rik
ENSMUSG00000103696	5.51575	-1.06276	1.24906	-0.850849	0.394853	1	Gm37531
ENSMUSG00000063358	2281.89	0.0541576	0.0636542	0.850809	0.394875	1	Mapk1
ENSMUSG00000041168	1955.12	-0.0766844	0.0901382	-0.850743	0.394912	1	Lonp1
ENSMUSG00000083863	1.72329	1.32381	1.55621	0.850662	0.394957	1	Gm13341
ENSMUSG00000045725	3.0535	1.34243	1.57811	0.850657	0.39496	1	Prr15
ENSMUSG00000078789	191.803	-0.141367	0.166221	-0.850477	0.39506	1	Dph1
ENSMUSG00000116174	1.45871	-1.94267	2.28441	-0.850405	0.3951	1	Gm10362
ENSMUSG00000027611	18.1025	0.525523	0.618086	0.850241	0.395191	1	Procr
ENSMUSG00000024143	3815.58	-0.0561578	0.0660619	-0.850078	0.395281	1	Rhoq
ENSMUSG00000008429	245.268	-0.152217	0.179087	-0.849959	0.395348	1	Herpud2
ENSMUSG00000038070	413.498	0.120669	0.141976	0.849926	0.395366	1	Cntln
ENSMUSG00000098981	1.03792	-3.52309	4.1454	-0.849879	0.395392	1	Mir7236
ENSMUSG00000097641	1.57383	-2.06195	2.42628	-0.84984	0.395414	1	Gm26865
ENSMUSG00000103973	22.4847	0.427311	0.50295	0.84961	0.395542	1	BC055308
ENSMUSG00000097292	8.74626	-0.68124	0.801907	-0.849524	0.39559	1	A230107N01Rik
ENSMUSG00000114278	1.56218	-2.06124	2.42682	-0.849359	0.395681	1	Gm49027
ENSMUSG00000099238	3.32411	-1.41441	1.66561	-0.849185	0.395778	1	Mir7001
ENSMUSG00000037966	436.58	0.162171	0.190973	0.849182	0.39578	1	Ninj1
ENSMUSG00000025086	249.462	0.151388	0.178349	0.848829	0.395977	1	Trub1
ENSMUSG00000046447	52.5229	0.310611	0.365944	0.848795	0.395996	1	Camk2n1
ENSMUSG00000022982	1084.51	0.082053	0.0966855	0.848658	0.396072	1	Sod1
ENSMUSG00000102875	4.57732	0.983459	1.15907	0.848492	0.396164	1	Gm37139
ENSMUSG00000092397	109.919	0.250274	0.294967	0.848481	0.39617	1	C130080G10Rik
ENSMUSG00000035020	7.84528	0.619904	0.730663	0.848412	0.396209	1	Epgn
ENSMUSG00000023307	1004.99	-0.0694079	0.0818292	-0.848204	0.396324	1	Marchf5
ENSMUSG00000022339	329.282	-0.113828	0.1342	-0.848199	0.396327	1	Ebag9
ENSMUSG00000100865	21.494	-0.450673	0.531429	-0.848041	0.396415	1	Gm9320
ENSMUSG00000048120	4.25884	1.25088	1.47509	0.848003	0.396436	1	Entpd1
ENSMUSG00000090075	2.45327	1.65875	1.95613	0.847977	0.396451	1	Gm16251
ENSMUSG00000111356	14.9995	-0.473334	0.558272	-0.847856	0.396518	1	Rpl32l
ENSMUSG00000088332	4.81883	-1.1895	1.40321	-0.847702	0.396604	1	Gm22847
ENSMUSG00000032066	14.8555	0.534124	0.630142	0.847625	0.396647	1	Bco2
ENSMUSG00000020362	695.935	0.0907207	0.107032	0.847602	0.39666	1	Cnot6
ENSMUSG00000031824	734.702	0.0996326	0.117564	0.847476	0.39673	1	6430548M08Rik
ENSMUSG00000001100	1454.9	0.0745367	0.0879539	0.847451	0.396744	1	Poldip2
ENSMUSG00000017718	34.6169	-0.316447	0.373422	-0.847425	0.396758	1	Afmid
ENSMUSG00000028919	100.271	-0.247347	0.29191	-0.847339	0.396806	1	Arhgef19
ENSMUSG00000085830	7.15192	0.894401	1.05565	0.847248	0.396857	1	Grin1os
ENSMUSG00000017119	7177.74	0.0522845	0.061721	0.84711	0.396934	1	Nbr1
ENSMUSG00000086068	0.576394	-3.73419	4.40829	-0.847084	0.396948	1	1700120G11Rik
ENSMUSG00000021611	10.8565	0.689853	0.814418	0.847051	0.396967	1	Tert
ENSMUSG00000018659	247.809	0.137434	0.162264	0.846978	0.397007	1	Pnpo
ENSMUSG00000102401	20.1965	-0.42842	0.505879	-0.846881	0.397061	1	Gm37864
ENSMUSG00000107814	6.97101	0.796798	0.940913	0.846835	0.397087	1	Gm35876
ENSMUSG00000060803	1234	0.0969919	0.114555	0.846681	0.397173	1	Gstp1
ENSMUSG00000003863	34.6363	-0.364003	0.429995	-0.84653	0.397257	1	Ppfia3
ENSMUSG00000066621	440.803	0.104947	0.123977	0.846508	0.39727	1	Tecpr1
ENSMUSG00000023036	15.5717	-0.581958	0.687485	-0.846503	0.397272	1	Pcdhgc4
ENSMUSG00000021123	21.3665	-0.482085	0.569536	-0.846453	0.3973	1	Rdh12
ENSMUSG00000040189	44.9413	-0.293688	0.346996	-0.846371	0.397346	1	Odad1
ENSMUSG00000065725	4.45833	1.02374	1.20959	0.846357	0.397354	1	Gm26165
ENSMUSG00000024036	15.8846	0.470465	0.555967	0.846211	0.397435	1	Slc37a1
ENSMUSG00000031148	163.655	-0.279821	0.33068	-0.8462	0.397441	1	Gpkow
ENSMUSG00000020653	302.813	0.11894	0.140559	0.846191	0.397446	1	Klf11
ENSMUSG00000106293	13.8161	0.621583	0.734611	0.846139	0.397475	1	Gm42476
ENSMUSG00000027569	1045.91	0.0781699	0.0923883	0.846102	0.397496	1	Mrgbp
ENSMUSG00000044037	308.288	-0.163038	0.192711	-0.846024	0.397539	1	Als2cl
ENSMUSG00000095574	1.78555	2.05348	2.42731	0.84599	0.397559	1	Trbv12-1
ENSMUSG00000113206	0.591069	-4.09529	4.84105	-0.845951	0.39758	1	Gm3742
ENSMUSG00000028100	96.9011	-0.217172	0.256743	-0.845871	0.397625	1	Nudt17
ENSMUSG00000027660	2575.44	-0.0830809	0.0982223	-0.845845	0.397639	1	Skil
ENSMUSG00000104302	1.17356	1.8893	2.23373	0.845803	0.397663	1	Gm36975
ENSMUSG00000045689	2.84886	-1.39877	1.65379	-0.845795	0.397667	1	Pcdhb4
ENSMUSG00000006276	479.824	-0.0992769	0.117416	-0.845514	0.397824	1	Eps15l1
ENSMUSG00000108020	1.23738	-4.32464	5.11504	-0.845476	0.397845	1	6820426E19Rik
ENSMUSG00000015749	351.021	-0.138129	0.163375	-0.845471	0.397848	1	Anp32e
ENSMUSG00000074247	683.155	-0.080109	0.0947514	-0.845465	0.397851	1	Dda1
ENSMUSG00000054459	1.13955	-4.32459	5.11504	-0.845465	0.397851	1	Vsnl1
ENSMUSG00000060715	0.685591	-4.32455	5.11504	-0.845458	0.397855	1	1700019A02Rik
ENSMUSG00000021009	563.65	-0.121084	0.143246	-0.845284	0.397952	1	Ptpn21
ENSMUSG00000032580	1824.18	0.051198	0.0605694	0.845278	0.397955	1	Rbm5
ENSMUSG00000003458	835.846	-0.0797426	0.0943419	-0.845252	0.39797	1	Ncstn
ENSMUSG00000025878	851.908	-0.0710784	0.0841011	-0.845154	0.398025	1	Uimc1
ENSMUSG00000073643	1067.05	-0.0721857	0.0854345	-0.844925	0.398153	1	Wdfy1
ENSMUSG00000003809	840.04	0.0940025	0.111256	0.844923	0.398154	1	Gcdh
ENSMUSG00000041895	958.102	-0.0859247	0.101705	-0.844842	0.398199	1	Wipi1
ENSMUSG00000045210	617.62	-0.166365	0.196931	-0.844788	0.398229	1	Vcpip1
ENSMUSG00000031748	519.166	-0.131777	0.156029	-0.844568	0.398352	1	Gnao1
ENSMUSG00000081043	0.52541	3.18365	3.76972	0.844533	0.398371	1	Gm11512
ENSMUSG00000083718	4.2485	-1.06709	1.26364	-0.844452	0.398417	1	Ccnb2-ps
ENSMUSG00000055485	467.857	-0.123212	0.145939	-0.844271	0.398518	1	Soga1
ENSMUSG00000034275	26.3371	0.417524	0.494566	0.844224	0.398544	1	Igsf9b
ENSMUSG00000038256	29.555	-0.363787	0.430989	-0.844076	0.398627	1	Bcl9
ENSMUSG00000037216	176.804	0.167296	0.198202	0.844066	0.398632	1	Lipt1
ENSMUSG00000090327	1.44103	-1.43718	1.70288	-0.843968	0.398688	1	Gm17111
ENSMUSG00000106542	0.59379	-4.31699	5.11512	-0.843966	0.398688	1	Gm43410
ENSMUSG00000025499	991.154	0.0771096	0.0913798	0.843837	0.398761	1	Hras
ENSMUSG00000020048	7878.25	-0.0602785	0.0714417	-0.843744	0.398813	1	Hsp90b1
ENSMUSG00000102324	15.2454	0.509279	0.60364	0.84368	0.398848	1	Gm19721
ENSMUSG00000020656	14.9181	-0.488796	0.57945	-0.843553	0.398919	1	Grhl1
ENSMUSG00000051079	1.96032	1.95789	2.32145	0.843393	0.399009	1	Rgs13
ENSMUSG00000038463	1454.37	0.070438	0.0835179	0.843388	0.399012	1	Olfml2b
ENSMUSG00000001025	10813.5	0.0753341	0.0893298	0.843326	0.399046	1	S100a6
ENSMUSG00000100755	290.303	0.154512	0.183276	0.843058	0.399196	1	Rps23-ps1
ENSMUSG00000062038	0.618701	1.98428	2.35371	0.843042	0.399205	1	Gm10108
ENSMUSG00000036459	275.303	0.122006	0.144741	0.842927	0.399269	1	Wtip
ENSMUSG00000029009	655.631	0.0941453	0.111699	0.842851	0.399312	1	Mthfr
ENSMUSG00000005897	241.329	-0.161552	0.191683	-0.842809	0.399335	1	Nr2c1
ENSMUSG00000097561	4.86072	-1.16259	1.37956	-0.842726	0.399382	1	4632411P08Rik
ENSMUSG00000025940	735.671	0.0908887	0.107855	0.842693	0.3994	1	Tmem70
ENSMUSG00000019987	4.16875	1.46127	1.73407	0.842679	0.399408	1	Arg1
ENSMUSG00000074925	1013.77	-0.0851344	0.101031	-0.842658	0.39942	1	Ptar1
ENSMUSG00000052135	146.241	0.185018	0.219648	0.842342	0.399597	1	Foxo6
ENSMUSG00000023912	203.827	0.150836	0.179084	0.842262	0.399641	1	Slc25a27
ENSMUSG00000032540	863.621	-0.0753621	0.0894762	-0.842259	0.399643	1	Abhd5
ENSMUSG00000021697	12.253	0.612607	0.727455	0.842124	0.399719	1	Depdc1b
ENSMUSG00000021594	22.2915	-0.453434	0.538512	-0.842012	0.399781	1	Srd5a1
ENSMUSG00000096929	64.9951	0.277449	0.329531	0.841952	0.399815	1	A330023F24Rik
ENSMUSG00000097021	14.3911	0.511775	0.60786	0.84193	0.399827	1	4933433G15Rik
ENSMUSG00000110926	0.971645	2.2583	2.68233	0.841918	0.399834	1	Gm5917
ENSMUSG00000041889	1173.22	0.0969101	0.115109	0.841896	0.399846	1	Shisa4
ENSMUSG00000061374	243.936	-0.137049	0.162789	-0.841881	0.399854	1	Fiz1
ENSMUSG00000081898	0.79296	2.92859	3.47892	0.841808	0.399895	1	Gm5754
ENSMUSG00000028545	0.917	2.65137	3.15	0.841705	0.399953	1	Bend5
ENSMUSG00000083195	0.533716	-3.80084	4.51584	-0.841669	0.399973	1	Gm13567
ENSMUSG00000042429	63.3189	-0.308562	0.366617	-0.841646	0.399986	1	Adora1
ENSMUSG00000059498	21.4759	0.580174	0.689456	0.841495	0.400071	1	Fcgr3
ENSMUSG00000105466	19.054	-0.521002	0.61942	-0.841113	0.400284	1	Gm42998
ENSMUSG00000083396	11.8479	-0.610638	0.726375	-0.840665	0.400536	1	Gm15542
ENSMUSG00000050663	3.19912	1.35128	1.60764	0.840535	0.400608	1	Trhde
ENSMUSG00000104391	0.819715	2.89785	3.44799	0.840445	0.400659	1	Gm37960
ENSMUSG00000035152	3060.89	-0.0715363	0.0851191	-0.840426	0.40067	1	Ap2b1
ENSMUSG00000084349	1617.48	0.0969141	0.11534	0.840247	0.40077	1	Rpl3-ps1
ENSMUSG00000114605	1.36854	1.9719	2.34689	0.840218	0.400786	1	C130051F05Rik
ENSMUSG00000063236	465.001	0.105127	0.125128	0.84016	0.400819	1	1110038F14Rik
ENSMUSG00000022672	896.01	-0.0898703	0.106971	-0.840137	0.400832	1	Prkdc
ENSMUSG00000061028	236.264	0.122332	0.145614	0.840112	0.400846	1	Clasrp
ENSMUSG00000021136	6.40163	-0.907521	1.08026	-0.840097	0.400854	1	Smoc1
ENSMUSG00000030346	63.0037	0.31901	0.379758	0.840033	0.40089	1	Rad51ap1
ENSMUSG00000068663	328.061	-0.137036	0.163175	-0.839809	0.401016	1	Clec16a
ENSMUSG00000052293	1.35584	2.60478	3.10167	0.839801	0.40102	1	Taf9
ENSMUSG00000020368	11863	-0.039134	0.0466005	-0.839777	0.401034	1	Canx
ENSMUSG00000016831	1893.44	-0.0646693	0.0770135	-0.839714	0.401069	1	Tox4
ENSMUSG00000021832	5856.11	0.0743034	0.0884931	0.839652	0.401103	1	Psmc6
ENSMUSG00000060780	0.79434	-3.84494	4.57927	-0.839641	0.40111	1	Lrrtm1
ENSMUSG00000074259	2.91733	-1.21759	1.45027	-0.839563	0.401154	1	Gramd2
ENSMUSG00000087344	0.774964	2.46922	2.94154	0.839432	0.401227	1	Gm15627
ENSMUSG00000028988	353.493	-0.119371	0.142223	-0.839322	0.401289	1	Ctnnbip1
ENSMUSG00000022120	190.579	0.146057	0.174027	0.839278	0.401313	1	Obi1
ENSMUSG00000040035	7.8519	0.920537	1.09691	0.839212	0.40135	1	Disp2
ENSMUSG00000025745	4475.1	0.0554152	0.0660393	0.839125	0.401399	1	Hadha
ENSMUSG00000035198	312.071	0.128188	0.152783	0.839019	0.401459	1	Tubg1
ENSMUSG00000061186	42.0555	-0.310287	0.369885	-0.838876	0.401539	1	Sfmbt2
ENSMUSG00000090214	0.908146	-2.12266	2.53058	-0.838802	0.40158	1	Gm15657
ENSMUSG00000025155	644.658	0.0898185	0.107081	0.838794	0.401585	1	Dus1l
ENSMUSG00000079554	3.82779	1.22587	1.46149	0.838781	0.401592	1	Aox2
ENSMUSG00000056257	1.25267	-2.52336	3.00845	-0.838758	0.401605	1	Gm5447
ENSMUSG00000021703	1655.02	-0.0727336	0.0867263	-0.838657	0.401662	1	Serinc5
ENSMUSG00000091764	212.976	0.157148	0.187394	0.838596	0.401696	1	Zfp964
ENSMUSG00000041135	375.883	-0.123388	0.147167	-0.838421	0.401795	1	Ripk2
ENSMUSG00000021669	2030.05	-0.077788	0.0927887	-0.838335	0.401843	1	Cert1
ENSMUSG00000031785	34.3058	-0.480202	0.572815	-0.838319	0.401852	1	Adgrg1
ENSMUSG00000065198	1.27894	2.44216	2.91316	0.838319	0.401852	1	Gm23462
ENSMUSG00000045691	142.005	0.192213	0.229305	0.838241	0.401895	1	Thtpa
ENSMUSG00000020709	3.0075	-1.44948	1.72922	-0.838225	0.401904	1	Adap2
ENSMUSG00000037705	1.23209	-2.11064	2.51802	-0.838214	0.401911	1	Tecta
ENSMUSG00000064637	2.72707	1.14549	1.36669	0.838153	0.401945	1	Snora20
ENSMUSG00000002957	3333.07	-0.0587729	0.0701296	-0.838061	0.401996	1	Ap2a2
ENSMUSG00000078862	379.603	0.12251	0.146218	0.837862	0.402108	1	Gm14326
ENSMUSG00000030967	2045.35	0.0931876	0.111241	0.837706	0.402196	1	Zranb1
ENSMUSG00000045767	2853.07	-0.0557759	0.066593	-0.837564	0.402276	1	B230219D22Rik
ENSMUSG00000107478	2.28927	-1.63894	1.95685	-0.837539	0.40229	1	Gm45234
ENSMUSG00000104761	18.5636	0.402771	0.480927	0.837488	0.402318	1	Gm43511
ENSMUSG00000025439	807.955	0.075027	0.0895936	0.837415	0.40236	1	Clns1a
ENSMUSG00000024661	5879.62	-0.0802393	0.0958222	-0.837377	0.402381	1	Fth1
ENSMUSG00000113626	67.9358	0.269197	0.32149	0.837341	0.402401	1	Gm7240
ENSMUSG00000094568	12.9953	0.613228	0.732389	0.837298	0.402425	1	Smarce1-ps1
ENSMUSG00000030423	284.83	-0.123396	0.147379	-0.837271	0.402441	1	Pop4
ENSMUSG00000030094	578.235	0.103093	0.123132	0.837255	0.402449	1	Xpc
ENSMUSG00000031556	1166.81	0.0718297	0.0857973	0.837203	0.402479	1	Tm2d2
ENSMUSG00000048142	0.880108	-3.38254	4.0406	-0.837137	0.402515	1	Nat8l
ENSMUSG00000110615	11.4639	-0.598552	0.715121	-0.836993	0.402596	1	Gm45890
ENSMUSG00000012609	753.922	0.120575	0.144073	0.836903	0.402647	1	Ttll5
ENSMUSG00000030823	65.8142	-0.23161	0.276763	-0.836853	0.402675	1	9130019O22Rik
ENSMUSG00000024487	463.556	-0.101302	0.121064	-0.836763	0.402726	1	Yipf5
ENSMUSG00000024742	537.191	0.0966699	0.115529	0.836759	0.402728	1	Fen1
ENSMUSG00000104983	5.95792	-1.11885	1.33717	-0.836728	0.402745	1	Gm42763
ENSMUSG00000049488	194.896	0.159136	0.190206	0.83665	0.402789	1	Tmem67
ENSMUSG00000110419	6.49485	-0.696052	0.831973	-0.836629	0.402801	1	AW046200
ENSMUSG00000062846	3.78805	0.860698	1.0289	0.836523	0.402861	1	Gm14176
ENSMUSG00000107155	2.90339	1.41252	1.68863	0.836489	0.40288	1	Gm43793
ENSMUSG00000081453	6.80354	0.588624	0.703685	0.836488	0.40288	1	Gm6767
ENSMUSG00000024737	3.74097	-0.820709	0.981249	-0.836392	0.402934	1	Slc15a3
ENSMUSG00000084918	1.01033	-2.8601	3.41968	-0.836366	0.402949	1	Gm12708
ENSMUSG00000029199	683.985	0.0874654	0.104601	0.836183	0.403052	1	Lias
ENSMUSG00000036596	37.7488	0.332316	0.397563	0.835884	0.40322	1	Cpz
ENSMUSG00000113854	4.97334	-0.820136	0.981166	-0.83588	0.403223	1	Gm2099
ENSMUSG00000108954	11.9565	-0.655467	0.784168	-0.835875	0.403225	1	Gm44901
ENSMUSG00000083115	0.790397	3.1256	3.73944	0.835847	0.403241	1	Gm13386
ENSMUSG00000028069	65.6734	-0.282839	0.338397	-0.835823	0.403255	1	Gpatch4
ENSMUSG00000094786	109.979	-0.210055	0.251399	-0.835544	0.403411	1	Gm14403
ENSMUSG00000034555	86.5962	-0.261974	0.313538	-0.835541	0.403413	1	Tex16
ENSMUSG00000022422	60.1815	0.238401	0.285397	0.835332	0.403531	1	Dscc1
ENSMUSG00000081156	3.80075	-1.18103	1.41425	-0.835094	0.403665	1	Gm14425
ENSMUSG00000046032	603.116	-0.0927994	0.111127	-0.835072	0.403677	1	Snx12
ENSMUSG00000102106	0.802273	-3.49783	4.18876	-0.835049	0.40369	1	2310043O21Rik
ENSMUSG00000001156	479.231	-0.26197	0.313729	-0.835021	0.403706	1	Mxd1
ENSMUSG00000031734	314.133	0.169645	0.203211	0.834821	0.403818	1	Irx3
ENSMUSG00000059883	191.921	0.148385	0.177745	0.83482	0.403819	1	Irak4
ENSMUSG00000047084	901.546	0.11185	0.133981	0.834817	0.403821	1	Ngrn
ENSMUSG00000100954	26.8252	0.470117	0.563214	0.834705	0.403884	1	Gm10138
ENSMUSG00000025498	31.8678	0.419224	0.502275	0.834651	0.403914	1	Irf7
ENSMUSG00000057363	743.549	-0.0819838	0.098226	-0.834644	0.403918	1	Uxs1
ENSMUSG00000020485	932.169	0.096722	0.115894	0.83457	0.40396	1	Supt4a
ENSMUSG00000040269	533.15	0.112548	0.134863	0.834539	0.403977	1	Mrps28
ENSMUSG00000101698	0.85147	2.28392	2.73686	0.834503	0.403998	1	Gm29562
ENSMUSG00000025185	170.356	-0.170327	0.204117	-0.834458	0.404023	1	Loxl4
ENSMUSG00000037542	1.12397	2.44148	2.92582	0.834458	0.404023	1	Aldh8a1
ENSMUSG00000032485	738.739	-0.0934863	0.112034	-0.834446	0.40403	1	Scap
ENSMUSG00000066361	0.891162	-2.89976	3.47512	-0.834434	0.404036	1	Serpina3c
ENSMUSG00000034212	57.3294	0.234645	0.281222	0.834379	0.404068	1	Ankmy1
ENSMUSG00000021751	22.6249	0.507991	0.608837	0.834364	0.404076	1	Acox2
ENSMUSG00000034789	918.028	-0.0879348	0.105394	-0.834345	0.404087	1	Rab24
ENSMUSG00000100394	3.1787	1.17891	1.41303	0.834316	0.404103	1	Gm28791
ENSMUSG00000079671	11.9732	-0.686563	0.82291	-0.834311	0.404106	1	2610203C22Rik
ENSMUSG00000037533	1044.64	-0.0834738	0.10006	-0.83424	0.404146	1	Rapgef6
ENSMUSG00000017670	558.914	-0.100528	0.120514	-0.834166	0.404188	1	Elmo2
ENSMUSG00000022534	1.30341	-1.8984	2.27581	-0.834164	0.404189	1	Mefv
ENSMUSG00000002820	244.405	0.155447	0.186354	0.83415	0.404197	1	Atg4d
ENSMUSG00000035437	2706.47	-0.0494639	0.059306	-0.834045	0.404255	1	Rabgap1
ENSMUSG00000046110	7.32174	-0.863392	1.03548	-0.833809	0.404389	1	Serinc4
ENSMUSG00000036391	141.315	-0.223954	0.268613	-0.833742	0.404427	1	Sec24a
ENSMUSG00000104900	1.34896	-2.47405	2.96745	-0.83373	0.404433	1	4930596I21Rik
ENSMUSG00000115494	43.7635	-0.448375	0.537845	-0.83365	0.404478	1	Gm49293
ENSMUSG00000064177	2.76916	1.39658	1.67559	0.833485	0.404572	1	Ghrl
ENSMUSG00000025232	3233.34	0.0716194	0.0859281	0.83348	0.404574	1	Hexa
ENSMUSG00000027800	1506.05	0.0717944	0.0861392	0.833469	0.40458	1	Tm4sf1
ENSMUSG00000089832	84.4507	0.228518	0.274199	0.833403	0.404618	1	Shkbp1
ENSMUSG00000029390	3271.58	0.0638634	0.0766339	0.833357	0.404643	1	Tmed2
ENSMUSG00000097007	7.42245	-0.76424	0.917413	-0.833038	0.404823	1	4930432B10Rik
ENSMUSG00000080971	0.778299	2.92055	3.50608	0.832995	0.404848	1	Gm16128
ENSMUSG00000022337	4966.47	0.0856887	0.102875	0.832944	0.404876	1	Emc2
ENSMUSG00000038084	2011.59	-0.0556262	0.0668009	-0.832716	0.405005	1	Opa1
ENSMUSG00000015757	1375.47	0.0579209	0.0695597	0.832679	0.405026	1	Ppil4
ENSMUSG00000092495	3.18401	1.04687	1.25725	0.832666	0.405033	1	Gm20405
ENSMUSG00000003752	209.913	-0.144335	0.173379	-0.832483	0.405136	1	Itpkc
ENSMUSG00000006932	12579.2	0.0390336	0.0468885	0.832479	0.405139	1	Ctnnb1
ENSMUSG00000117037	17.9148	-0.518386	0.622791	-0.832361	0.405205	1	Gm50433
ENSMUSG00000108991	2.56044	1.38597	1.66511	0.83236	0.405206	1	Gm45807
ENSMUSG00000029832	0.626373	3.01367	3.62071	0.832342	0.405216	1	Nfe2l3
ENSMUSG00000006638	535.54	0.103599	0.124472	0.832308	0.405235	1	Abhd1
ENSMUSG00000004035	4.34261	-1.42892	1.71687	-0.832283	0.405249	1	Gstm7
ENSMUSG00000036273	2649.77	-0.0504673	0.0606569	-0.832013	0.405402	1	Lrrk2
ENSMUSG00000027016	11.7603	-0.922195	1.10852	-0.831916	0.405456	1	Zfp385b
ENSMUSG00000022765	506.006	-0.0860298	0.103413	-0.831908	0.405461	1	Snap29
ENSMUSG00000086775	3.03268	1.26604	1.52204	0.831803	0.40552	1	Snhg7os
ENSMUSG00000027804	1976.77	0.0582935	0.0700829	0.83178	0.405533	1	Ppid
ENSMUSG00000016427	729.152	0.130341	0.156714	0.831711	0.405572	1	Ndufa1
ENSMUSG00000029440	337.254	-0.105526	0.126891	-0.83163	0.405618	1	Psmd9
ENSMUSG00000013698	3429.37	-0.0938485	0.112862	-0.831533	0.405673	1	Pea15a
ENSMUSG00000060961	79.8578	-0.276225	0.332262	-0.831347	0.405777	1	Slc4a4
ENSMUSG00000051592	3.9727	1.27009	1.52778	0.831328	0.405788	1	Ccnb3
ENSMUSG00000029802	1716.42	-0.0696508	0.0837828	-0.831326	0.405789	1	Abcg2
ENSMUSG00000019179	900.011	-0.117387	0.141258	-0.831013	0.405966	1	Mdh2
ENSMUSG00000039202	1655.4	-0.0967241	0.116402	-0.83095	0.406002	1	Abhd2
ENSMUSG00000061143	320.136	-0.11981	0.144185	-0.830943	0.406006	1	Maml3
ENSMUSG00000024011	25.5239	0.394238	0.474489	0.83087	0.406047	1	Pi16
ENSMUSG00000032410	614.295	-0.137304	0.165271	-0.830782	0.406097	1	Xrn1
ENSMUSG00000085731	2.07802	1.40099	1.68658	0.830671	0.406159	1	Gm16229
ENSMUSG00000016194	1379.59	0.192786	0.232087	0.830663	0.406164	1	Hsd11b1
ENSMUSG00000048707	121.08	-0.149871	0.18045	-0.830542	0.406232	1	Tprn
ENSMUSG00000088752	1.79895	1.88398	2.26849	0.8305	0.406256	1	Mir1934
ENSMUSG00000074892	51.9242	0.353268	0.425374	0.830488	0.406263	1	B3galt5
ENSMUSG00000030800	0.52506	-4.14023	4.98594	-0.830381	0.406324	1	Prss8
ENSMUSG00000105864	9.94059	-0.716258	0.862578	-0.830368	0.406331	1	Gm10484
ENSMUSG00000052850	1.47705	-3.90988	4.70885	-0.830325	0.406355	1	Tas2r137
ENSMUSG00000024136	16.6324	0.65118	0.784456	0.830103	0.40648	1	Dnase1l2
ENSMUSG00000004947	460.867	-0.119202	0.143602	-0.830081	0.406493	1	Dtx2
ENSMUSG00000026708	28.8594	-0.353832	0.426328	-0.829953	0.406565	1	Cenpl
ENSMUSG00000031600	1978.78	0.0559313	0.0673949	0.829905	0.406593	1	Vps37a
ENSMUSG00000103599	0.566254	3.34365	4.02899	0.829897	0.406597	1	Gm37356
ENSMUSG00000115198	0.640044	3.58806	4.32371	0.829857	0.40662	1	Gm49729
ENSMUSG00000082585	8.20521	0.664379	0.800752	0.829694	0.406712	1	Gm15387
ENSMUSG00000079555	407.54	0.0985028	0.118732	0.829625	0.406751	1	Haus3
ENSMUSG00000001098	1421.71	-0.0864662	0.104254	-0.829382	0.406889	1	Kctd10
ENSMUSG00000006191	409.376	-0.11309	0.136361	-0.829345	0.406909	1	Cdkal1
ENSMUSG00000028487	813.911	-0.0841399	0.101463	-0.829263	0.406956	1	Bnc2
ENSMUSG00000104443	2.2446	-1.25222	1.51024	-0.829153	0.407018	1	4932442E05Rik
ENSMUSG00000060260	80.7207	-0.220785	0.266305	-0.829066	0.407067	1	Pwwp2b
ENSMUSG00000082793	0.792533	-1.81399	2.18806	-0.829037	0.407084	1	Btf3-ps4
ENSMUSG00000103636	0.9429	2.7003	3.2573	0.828999	0.407105	1	Gm38331
ENSMUSG00000041684	526.288	0.0911847	0.110004	0.828921	0.407149	1	Bivm
ENSMUSG00000034911	1.60408	2.21675	2.67436	0.82889	0.407167	1	Ushbp1
ENSMUSG00000055416	1.72782	-2.10844	2.54376	-0.828867	0.40718	1	Fam136b-ps
ENSMUSG00000038045	2.02833	-1.79665	2.16807	-0.828685	0.407283	1	Sult6b1
ENSMUSG00000040690	312.971	-0.140731	0.169835	-0.828635	0.407311	1	Col16a1
ENSMUSG00000020917	2294.31	-0.0836063	0.100904	-0.82857	0.407348	1	Acly
ENSMUSG00000058492	29.1924	-0.315915	0.381283	-0.828559	0.407354	1	Scp2-ps2
ENSMUSG00000048096	50.5633	-0.321304	0.387858	-0.828407	0.40744	1	Lmod1
ENSMUSG00000026223	2445.86	0.0609412	0.0735717	0.828324	0.407487	1	Itm2c
ENSMUSG00000042613	6623.84	0.0793696	0.0958456	0.828098	0.407615	1	Pbxip1
ENSMUSG00000108910	6.69016	-0.903042	1.09057	-0.828049	0.407643	1	Gm44625
ENSMUSG00000111394	373.091	0.126663	0.152993	0.8279	0.407727	1	Gm49759
ENSMUSG00000044056	5.01564	-1.06439	1.28573	-0.827854	0.407753	1	Efcab9
ENSMUSG00000026222	39.274	-0.361543	0.436756	-0.82779	0.407789	1	Sp100
ENSMUSG00000109719	1.00518	-2.57658	3.11312	-0.827651	0.407868	1	Gm45266
ENSMUSG00000006724	9.89985	-0.778362	0.94056	-0.827552	0.407925	1	Cyp27b1
ENSMUSG00000073418	2.28554	-2.10177	2.54048	-0.827309	0.408062	1	C4b
ENSMUSG00000087090	77.4534	0.378363	0.457403	0.827199	0.408124	1	Nctc1
ENSMUSG00000030806	2.5948	-1.32198	1.59841	-0.827057	0.408205	1	Stx1b
ENSMUSG00000026918	366.072	-0.144688	0.174992	-0.826828	0.408334	1	Brd3
ENSMUSG00000028671	213.624	0.145589	0.176089	0.826788	0.408357	1	Gale
ENSMUSG00000039427	458.518	0.102493	0.123966	0.826785	0.408359	1	Alg1
ENSMUSG00000019804	947.713	0.0689508	0.0833977	0.826771	0.408367	1	Snx3
ENSMUSG00000097170	1.89657	-1.34649	1.62874	-0.826706	0.408404	1	Gm16982
ENSMUSG00000024317	263.688	0.143179	0.173204	0.826648	0.408437	1	Rnf138
ENSMUSG00000050373	575.036	0.113437	0.137245	0.826529	0.408504	1	Snx21
ENSMUSG00000063802	297.141	-0.122285	0.148001	-0.826248	0.408663	1	Hspbp1
ENSMUSG00000054115	216.161	-0.13814	0.167203	-0.82618	0.408702	1	Skp2
ENSMUSG00000028838	49.3006	-0.330096	0.399573	-0.826123	0.408734	1	Extl1
ENSMUSG00000023034	81.6256	0.274962	0.332851	0.826082	0.408757	1	Nr4a1
ENSMUSG00000022636	539.626	-0.0934702	0.11317	-0.825926	0.408846	1	Alcam
ENSMUSG00000028759	2435.38	0.0512602	0.0620741	0.825791	0.408923	1	Hp1bp3
ENSMUSG00000020911	172.255	0.218582	0.2647	0.825773	0.408933	1	Krt19
ENSMUSG00000095180	17.5782	0.522826	0.633214	0.825671	0.408991	1	Rhox5
ENSMUSG00000114163	0.871326	-3.03828	3.67979	-0.825667	0.408993	1	Gm32296
ENSMUSG00000106568	0.981027	2.6181	3.17117	0.825595	0.409034	1	Gm42814
ENSMUSG00000111977	27.9896	0.385926	0.467568	0.82539	0.40915	1	Gm47163
ENSMUSG00000108435	2.88917	1.25583	1.52176	0.825249	0.40923	1	Gm45051
ENSMUSG00000011751	2.90531	1.44582	1.75206	0.825211	0.409252	1	Sptbn4
ENSMUSG00000002870	442.219	-0.126291	0.153045	-0.825186	0.409266	1	Mcm2
ENSMUSG00000064653	0.692862	-3.50731	4.2504	-0.825173	0.409273	1	Gm26129
ENSMUSG00000113948	6.49527	0.611461	0.741089	0.825085	0.409324	1	Rpl17-ps3
ENSMUSG00000025899	184.29	-0.175746	0.21301	-0.825056	0.40934	1	Alkbh8
ENSMUSG00000027618	1103.71	-0.0835024	0.101214	-0.825008	0.409367	1	Nfs1
ENSMUSG00000087114	0.633847	-3.93982	4.77742	-0.824675	0.409556	1	Gm16099
ENSMUSG00000030659	576.719	0.0938356	0.113787	0.824664	0.409562	1	Nucb2
ENSMUSG00000033966	0.821132	3.75039	4.54779	0.824661	0.409564	1	Cdkl4
ENSMUSG00000051224	121.789	-0.180325	0.218683	-0.824595	0.409601	1	Tceanc
ENSMUSG00000082284	30.342	0.326328	0.395781	0.824517	0.409646	1	H3f3a-ps1
ENSMUSG00000075394	110.61	0.185137	0.224575	0.824387	0.40972	1	Hoxc4
ENSMUSG00000115944	0.714381	3.12554	3.79163	0.824326	0.409754	1	AU021063
ENSMUSG00000046694	135.854	-0.170592	0.206954	-0.824301	0.409768	1	Tent5b
ENSMUSG00000057278	551.992	0.122736	0.14893	0.824114	0.409875	1	Snrpg
ENSMUSG00000079523	14237.3	0.162389	0.197066	0.824031	0.409922	1	Tmsb10
ENSMUSG00000028776	90.7118	-0.289977	0.351932	-0.823959	0.409963	1	Tinagl1
ENSMUSG00000014592	32.3797	-0.257366	0.312369	-0.823916	0.409987	1	Camta1
ENSMUSG00000038459	185.544	0.1508	0.183031	0.823908	0.409992	1	Abhd17c
ENSMUSG00000034764	5.09458	-0.884653	1.07383	-0.823826	0.410038	1	1700006J14Rik
ENSMUSG00000086556	3.14965	-1.22954	1.49255	-0.823783	0.410063	1	Gm15444
ENSMUSG00000022505	1582.09	0.0673559	0.0817648	0.823776	0.410067	1	Emp2
ENSMUSG00000080902	1.80869	1.4891	1.80766	0.823771	0.41007	1	Ywhaq-ps3
ENSMUSG00000004233	200.69	-0.133491	0.16206	-0.823711	0.410104	1	Wars2
ENSMUSG00000057036	70.5769	0.233331	0.28336	0.823444	0.410256	1	Gm7536
ENSMUSG00000020682	164.035	-0.167226	0.203084	-0.823435	0.410261	1	Mmp28
ENSMUSG00000090936	18.1015	0.55672	0.676117	0.823408	0.410276	1	Gm17705
ENSMUSG00000078552	7.20172	-0.8458	1.02721	-0.823396	0.410283	1	Dcdc2b
ENSMUSG00000064566	0.922444	-2.50039	3.0372	-0.823256	0.410362	1	Gm24144
ENSMUSG00000112891	0.635206	3.60369	4.37745	0.823239	0.410372	1	Gm47391
ENSMUSG00000019734	5.76915	-0.763153	0.927103	-0.823159	0.410417	1	Tmc4
ENSMUSG00000028480	908.089	0.075662	0.0919221	0.82311	0.410446	1	Glipr2
ENSMUSG00000106115	2.96801	-1.4716	1.78805	-0.823017	0.410499	1	Gm43420
ENSMUSG00000022479	198.512	-0.200934	0.244151	-0.822989	0.410514	1	Vdr
ENSMUSG00000070572	1.74346	-1.25543	1.52566	-0.822876	0.410579	1	Trmt112-ps2
ENSMUSG00000110669	50.9628	0.286345	0.348114	0.822559	0.410759	1	Gm10060
ENSMUSG00000052488	130.098	-0.214016	0.260187	-0.822547	0.410765	1	Cherp
ENSMUSG00000026000	871.222	0.092716	0.112746	0.822343	0.410882	1	Lancl1
ENSMUSG00000032376	676.978	-0.089437	0.108765	-0.822293	0.41091	1	Usp3
ENSMUSG00000022265	4821.04	-0.0838863	0.102018	-0.822271	0.410922	1	Ank
ENSMUSG00000044647	2.46828	1.442	1.75424	0.822008	0.411072	1	Csrnp3
ENSMUSG00000097749	1.35566	1.9487	2.37095	0.82191	0.411128	1	Gm16938
ENSMUSG00000109274	15.6053	0.509285	0.619653	0.821888	0.411141	1	Gm45133
ENSMUSG00000054720	30.7581	-0.447802	0.544866	-0.821857	0.411158	1	Lrrc8c
ENSMUSG00000007034	302.605	0.179352	0.218246	0.821787	0.411198	1	Slc44a4
ENSMUSG00000035864	2.80691	-1.58561	1.92957	-0.821742	0.411224	1	Syt1
ENSMUSG00000031070	142.061	-0.187502	0.228179	-0.821733	0.411229	1	Mrgprf
ENSMUSG00000104325	5.09087	-0.82346	1.00213	-0.821713	0.411241	1	Gm37321
ENSMUSG00000002475	31.5958	0.364022	0.443057	0.821615	0.411296	1	Abhd3
ENSMUSG00000024620	3457.03	-0.0868905	0.10577	-0.821505	0.411359	1	Pdgfrb
ENSMUSG00000108197	0.812358	2.9022	3.53287	0.821487	0.411369	1	Gm44214
ENSMUSG00000038215	416.936	0.120996	0.147324	0.821294	0.411479	1	Cep44
ENSMUSG00000036875	48.8354	-0.29069	0.353951	-0.821273	0.411491	1	Dna2
ENSMUSG00000067219	53.4757	0.297086	0.361822	0.821084	0.411599	1	Nipal1
ENSMUSG00000042229	426.269	-0.103563	0.126143	-0.821002	0.411645	1	Rabif
ENSMUSG00000063873	40.2378	-0.364907	0.444477	-0.820981	0.411657	1	Slc24a3
ENSMUSG00000053128	11.6685	-0.620453	0.755819	-0.820902	0.411702	1	Rnf26
ENSMUSG00000005034	1565.44	-0.0601238	0.0732423	-0.820889	0.41171	1	Prkacb
ENSMUSG00000082313	1.80051	1.46906	1.78971	0.820837	0.411739	1	Gm11701
ENSMUSG00000028643	438.96	0.139475	0.16993	0.820783	0.41177	1	Svbp
ENSMUSG00000010277	3306.5	-0.0740163	0.0901865	-0.820702	0.411816	1	2610507B11Rik
ENSMUSG00000041949	158.837	-0.170004	0.207192	-0.820513	0.411924	1	Tango6
ENSMUSG00000031626	2886.83	-0.148472	0.180976	-0.820397	0.41199	1	Sorbs2
ENSMUSG00000116974	1.16708	-2.51613	3.06738	-0.820287	0.412052	1	Gm49761
ENSMUSG00000029718	3049.36	0.0608344	0.074165	0.820258	0.412069	1	Pcolce
ENSMUSG00000057858	1064.98	0.0813297	0.0991551	0.820227	0.412087	1	Fam204a
ENSMUSG00000097806	4.74101	-0.99246	1.21004	-0.820188	0.412109	1	Gm6556
ENSMUSG00000096910	1370.81	0.0698469	0.0851632	0.820153	0.412129	1	Zfp955b
ENSMUSG00000065405	3.46466	1.55448	1.89545	0.82011	0.412153	1	Mir30a
ENSMUSG00000020536	490.403	-0.126453	0.154243	-0.81983	0.412313	1	Llgl1
ENSMUSG00000084504	0.579507	-3.66238	4.46883	-0.819538	0.41248	1	Gm25323
ENSMUSG00000022101	0.554691	-3.00289	3.66425	-0.81951	0.412496	1	Fgf17
ENSMUSG00000020740	185.19	-0.137444	0.167719	-0.819491	0.412506	1	Gga3
ENSMUSG00000022844	65.2498	0.23267	0.28394	0.819432	0.41254	1	Pdia5
ENSMUSG00000031226	920.459	0.095571	0.116648	0.819309	0.41261	1	Pbdc1
ENSMUSG00000004054	336.23	0.136257	0.166326	0.819219	0.412662	1	Map3k11
ENSMUSG00000056962	1142.11	0.071657	0.0874812	0.819113	0.412722	1	Jmjd6
ENSMUSG00000029104	915.493	-0.103634	0.12654	-0.818982	0.412796	1	Htt
ENSMUSG00000039462	42.6726	0.320021	0.390831	0.818822	0.412888	1	Col10a1
ENSMUSG00000113428	1.12118	-1.77371	2.16629	-0.818778	0.412913	1	Gm7664
ENSMUSG00000028862	112.001	-0.195842	0.2392	-0.818736	0.412937	1	Map3k6
ENSMUSG00000117942	1.17822	-2.20369	2.69174	-0.818687	0.412965	1	Maskbp3
ENSMUSG00000020777	2671.96	0.0440026	0.0537516	0.818629	0.412998	1	Acox1
ENSMUSG00000083268	1.48515	-2.50038	3.05468	-0.81854	0.413049	1	Gm11511
ENSMUSG00000026775	5944.71	0.0503666	0.0615368	0.818479	0.413084	1	Yme1l1
ENSMUSG00000021178	3897.17	0.0497727	0.0608206	0.818352	0.413156	1	Psmc1
ENSMUSG00000040681	2580.53	0.069176	0.0845446	0.818219	0.413232	1	Hmgn1
ENSMUSG00000064302	2276.6	-0.0716644	0.0876127	-0.817968	0.413375	1	Clasp1
ENSMUSG00000003380	2240.38	0.0939749	0.114889	0.81796	0.41338	1	Rabac1
ENSMUSG00000080459	0.700362	-3.46897	4.24124	-0.817913	0.413407	1	Mir669g
ENSMUSG00000104277	1.99186	1.6288	1.99213	0.817619	0.413575	1	Gm38299
ENSMUSG00000117507	0.549252	-2.56392	3.13588	-0.817609	0.413581	1	Gm50045
ENSMUSG00000105733	3.47509	1.29502	1.58392	0.817604	0.413583	1	Gm42973
ENSMUSG00000023918	0.678708	3.54647	4.33888	0.81737	0.413717	1	Adgrf4
ENSMUSG00000029767	16604.2	0.0526645	0.0644356	0.81732	0.413746	1	Calu
ENSMUSG00000117571	3.18379	1.41305	1.72925	0.817149	0.413843	1	4933433H22Rik
ENSMUSG00000066407	2.31449	1.33576	1.63501	0.816973	0.413944	1	Gm10263
ENSMUSG00000036390	4302.79	0.0964527	0.1181	0.8167	0.4141	1	Gadd45a
ENSMUSG00000069020	639.626	0.110701	0.135548	0.816693	0.414104	1	Urm1
ENSMUSG00000032606	235.557	0.162105	0.19859	0.816281	0.414339	1	Nicn1
ENSMUSG00000045414	1993.99	0.0980055	0.120087	0.816122	0.41443	1	Dipk2a
ENSMUSG00000033400	1548.26	-0.0854853	0.104764	-0.815977	0.414513	1	Agl
ENSMUSG00000022262	6.88192	0.836246	1.02489	0.81594	0.414534	1	Dnah5
ENSMUSG00000038612	6220.52	0.0505816	0.062	0.815832	0.414596	1	Mcl1
ENSMUSG00000051510	868.887	-0.0798375	0.0978608	-0.815826	0.414599	1	Mafg
ENSMUSG00000102838	15.4501	-0.610017	0.747889	-0.815652	0.414699	1	Gm37014
ENSMUSG00000112948	4.09745	-1.09063	1.33721	-0.815597	0.414731	1	Gm48871
ENSMUSG00000018697	801.643	-0.0811153	0.0994643	-0.815522	0.414774	1	Aatf
ENSMUSG00000068130	142.794	-0.188433	0.231061	-0.81551	0.41478	1	Zfp442
ENSMUSG00000000326	1165.04	-0.0719623	0.0882518	-0.81542	0.414832	1	Comt
ENSMUSG00000082406	3.61747	-1.03482	1.26907	-0.815419	0.414833	1	Gm5401
ENSMUSG00000002102	10761.2	0.0671727	0.082402	0.815183	0.414968	1	Psmc3
ENSMUSG00000115451	0.632142	-3.94556	4.84038	-0.815136	0.414995	1	Gm49025
ENSMUSG00000032096	3261.92	-0.0504651	0.0619146	-0.815075	0.415029	1	Arcn1
ENSMUSG00000083157	0.950967	-2.67292	3.27975	-0.814975	0.415087	1	Gm13511
ENSMUSG00000063888	2601.32	-0.0611659	0.0750594	-0.814899	0.41513	1	Rpl7l1
ENSMUSG00000040850	4445.31	-0.059672	0.0732427	-0.814716	0.415235	1	Psme4
ENSMUSG00000097233	9.99038	-0.751065	0.92189	-0.814701	0.415243	1	Gm17552
ENSMUSG00000038170	4514.65	-0.11801	0.144879	-0.814539	0.415336	1	Pde4dip
ENSMUSG00000089647	0.960081	-1.67525	2.05677	-0.814502	0.415357	1	Gm2245
ENSMUSG00000094388	1.91415	1.09471	1.34455	0.814181	0.415542	1	Gm8783
ENSMUSG00000099847	0.959855	2.90672	3.57025	0.814152	0.415558	1	Gm29458
ENSMUSG00000031483	1346.02	-0.0768533	0.0944147	-0.813998	0.415646	1	Erlin2
ENSMUSG00000027775	2432.04	0.0513102	0.0630351	0.813993	0.415649	1	Mfsd1
ENSMUSG00000038797	82.7832	-0.222774	0.273714	-0.813894	0.415706	1	Zscan2
ENSMUSG00000022523	1.02012	-2.70599	3.32479	-0.813884	0.415711	1	Fgf12
ENSMUSG00000090136	11.518	0.635838	0.781256	0.813866	0.415721	1	Gm10177
ENSMUSG00000085885	1.50922	1.76926	2.17427	0.81373	0.4158	1	Gm11906
ENSMUSG00000058230	2024.48	-0.0853868	0.104945	-0.813631	0.415856	1	Arhgap35
ENSMUSG00000030051	325.829	-0.13243	0.16278	-0.813552	0.415901	1	Aplf
ENSMUSG00000041912	62.5619	0.27644	0.339804	0.81353	0.415914	1	Tdrkh
ENSMUSG00000055991	426.236	-0.0957835	0.117744	-0.813489	0.415938	1	Zkscan5
ENSMUSG00000026821	1144.79	0.0687991	0.0845811	0.81341	0.415983	1	Ralgds
ENSMUSG00000025934	1.88101	-1.63966	2.01595	-0.813343	0.416021	1	Gsta3
ENSMUSG00000028271	891.098	0.0937358	0.11526	0.813258	0.41607	1	Gtf2b
ENSMUSG00000073821	6.46371	-0.832773	1.024	-0.813256	0.416071	1	8030451A03Rik
ENSMUSG00000021090	0.678829	-3.49657	4.29994	-0.813166	0.416123	1	Lrrc9
ENSMUSG00000107961	2.91061	1.52751	1.87888	0.812989	0.416224	1	Gm44036
ENSMUSG00000030979	460.603	0.127851	0.157263	0.812973	0.416233	1	Uros
ENSMUSG00000083909	1.84125	-2.33547	2.87275	-0.812971	0.416234	1	Gm15842
ENSMUSG00000052658	12.0214	0.543203	0.668184	0.812954	0.416245	1	5830454E08Rik
ENSMUSG00000102676	35.2116	-0.465659	0.572809	-0.81294	0.416252	1	Gm37435
ENSMUSG00000024335	2949.95	-0.0605733	0.074517	-0.812879	0.416287	1	Brd2
ENSMUSG00000019942	378.838	0.174219	0.214325	0.81287	0.416292	1	Cdk1
ENSMUSG00000021709	4889.37	-0.0506172	0.0622721	-0.812838	0.416311	1	Erbin
ENSMUSG00000089774	811.512	-0.149782	0.184298	-0.812718	0.41638	1	Slc5a3
ENSMUSG00000113380	0.454415	-3.49521	4.30071	-0.812704	0.416388	1	Gm48682
ENSMUSG00000110331	50.0515	-0.247502	0.304565	-0.81264	0.416424	1	Nudc-ps1
ENSMUSG00000093768	0.933107	-2.59257	3.19097	-0.812473	0.41652	1	Gm20650
ENSMUSG00000085093	2.04405	1.77661	2.18678	0.812435	0.416542	1	Gm12737
ENSMUSG00000044952	53.4816	-0.256504	0.315756	-0.81235	0.416591	1	Kctd21
ENSMUSG00000055170	1.90478	-1.47807	1.81987	-0.812183	0.416687	1	Ifng
ENSMUSG00000022773	72.6151	0.283041	0.348606	0.811922	0.416836	1	Ypel1
ENSMUSG00000097368	5.11561	-1.08554	1.33709	-0.81187	0.416866	1	Gm10390
ENSMUSG00000087341	1.41631	-1.91912	2.364	-0.811812	0.4169	1	0610040F04Rik
ENSMUSG00000027628	739.42	0.0762827	0.0939723	0.811757	0.416931	1	Aar2
ENSMUSG00000068394	276.477	0.139024	0.171267	0.81174	0.416941	1	Cep152
ENSMUSG00000006906	41.6931	-0.300512	0.370222	-0.811708	0.416959	1	Stambp
ENSMUSG00000039501	1335.76	-0.0820887	0.101132	-0.811695	0.416967	1	Znfx1
ENSMUSG00000026950	19425.2	-0.243104	0.299579	-0.811485	0.417087	1	Neb
ENSMUSG00000053574	50.4209	0.312492	0.385095	0.811467	0.417098	1	4930563E22Rik
ENSMUSG00000083935	0.61367	-3.25944	4.01768	-0.811275	0.417208	1	Gm12294
ENSMUSG00000042473	149.15	-0.200822	0.247545	-0.811255	0.417219	1	Tbc1d8b
ENSMUSG00000104699	2.39456	0.908746	1.12019	0.811244	0.417226	1	Rps4x-ps
ENSMUSG00000050910	368.535	0.146194	0.180222	0.811189	0.417257	1	Cdr2l
ENSMUSG00000073985	23.7246	0.448366	0.552744	0.811164	0.417272	1	Gm10602
ENSMUSG00000058914	28331.5	0.0730972	0.0901157	0.811148	0.417281	1	C1qtnf3
ENSMUSG00000018599	799.807	0.102279	0.126103	0.811077	0.417321	1	Mief2
ENSMUSG00000011658	218.556	0.152423	0.187967	0.810901	0.417422	1	Fuz
ENSMUSG00000108354	0.825198	2.57247	3.17257	0.810847	0.417453	1	4931431B13Rik
ENSMUSG00000027950	22.034	-0.357552	0.441025	-0.810731	0.41752	1	Chrnb2
ENSMUSG00000064371	6.66451	0.748284	0.923038	0.810675	0.417552	1	mt-Tt
ENSMUSG00000034566	3842.82	0.100351	0.123788	0.810665	0.417558	1	Atp5h
ENSMUSG00000019791	335.389	0.126061	0.155509	0.810638	0.417574	1	Hint3
ENSMUSG00000081170	0.908266	3.25683	4.01811	0.810537	0.417631	1	Gm12922
ENSMUSG00000025781	5658.93	0.0753136	0.0929202	0.810519	0.417642	1	Atp5c1
ENSMUSG00000049580	127.561	-0.15163	0.187149	-0.810208	0.417821	1	Tsku
ENSMUSG00000083856	1.712	-1.72934	2.1345	-0.810185	0.417834	1	Gm13886
ENSMUSG00000024897	33.8426	0.421901	0.52079	0.810117	0.417873	1	Apba1
ENSMUSG00000031540	917.149	-0.104198	0.128664	-0.809844	0.41803	1	Kat6a
ENSMUSG00000029469	1122.66	0.114763	0.141717	0.809804	0.418053	1	Ift81
ENSMUSG00000026831	1.23061	1.99949	2.46933	0.809727	0.418097	1	1700007K13Rik
ENSMUSG00000034872	0.718795	2.69497	3.32831	0.809709	0.418107	1	Gipc3
ENSMUSG00000107491	5.9887	-0.794258	0.981061	-0.809591	0.418175	1	Gm17893
ENSMUSG00000026970	1949.69	-0.0762262	0.0941568	-0.809567	0.418189	1	Rbms1
ENSMUSG00000023940	51.4127	0.298493	0.368722	0.809534	0.418208	1	Sgo1
ENSMUSG00000029713	1354.32	-0.0795121	0.0982266	-0.809477	0.418241	1	Gnb2
ENSMUSG00000045180	20.146	0.517671	0.639664	0.809286	0.418351	1	Shroom2
ENSMUSG00000102225	13.3242	-0.434733	0.537199	-0.809259	0.418366	1	Gm37983
ENSMUSG00000021895	601.028	0.117199	0.144835	0.809186	0.418408	1	Arhgef3
ENSMUSG00000045083	12.5988	0.691885	0.855221	0.809013	0.418508	1	Lingo2
ENSMUSG00000024515	1291.65	0.0688263	0.0850791	0.808968	0.418534	1	Smad4
ENSMUSG00000106219	0.667055	2.90789	3.59472	0.808936	0.418552	1	5830416I19Rik
ENSMUSG00000031320	19567.5	0.0783354	0.0968388	0.808925	0.418558	1	Rps4x
ENSMUSG00000078238	0.665525	3.17007	3.91927	0.808843	0.418606	1	Gm12854
ENSMUSG00000097488	0.74215	-2.84517	3.51764	-0.808828	0.418614	1	4732487G21Rik
ENSMUSG00000030772	44.4555	-0.429675	0.531313	-0.808705	0.418685	1	Dkk3
ENSMUSG00000066838	130.595	0.167272	0.206842	0.808696	0.41869	1	Zfp772
ENSMUSG00000038570	7.13732	-0.709525	0.877417	-0.808653	0.418715	1	Saxo2
ENSMUSG00000089849	2.35553	1.39836	1.72929	0.808631	0.418727	1	Runx2os2
ENSMUSG00000117642	1.60056	-1.79222	2.21642	-0.808611	0.418739	1	Amd-ps7
ENSMUSG00000079657	1.57265	1.98565	2.45594	0.808509	0.418798	1	Rab26
ENSMUSG00000029570	198.243	0.14609	0.180737	0.808301	0.418918	1	Lfng
ENSMUSG00000022575	684.331	0.0836839	0.103535	0.808266	0.418938	1	Gsdmd
ENSMUSG00000026678	1.19618	4.13428	5.1153	0.808217	0.418966	1	Rgs5
ENSMUSG00000027998	1843.02	0.0561737	0.069507	0.808174	0.418991	1	Plrg1
ENSMUSG00000096993	0.559366	-3.29235	4.07409	-0.808118	0.419023	1	Gm26787
ENSMUSG00000020238	1075.35	-0.0864596	0.106989	-0.808114	0.419025	1	Ncln
ENSMUSG00000037379	691.786	0.168917	0.209033	0.808089	0.41904	1	Spon2
ENSMUSG00000026694	304.873	0.127345	0.157637	0.807836	0.419185	1	Eef1aknmt
ENSMUSG00000022507	1319.89	-0.0573448	0.0710098	-0.807562	0.419343	1	1810013L24Rik
ENSMUSG00000112639	12.5309	-0.516308	0.639352	-0.807549	0.41935	1	A730063M14Rik
ENSMUSG00000032850	29.1878	-0.384342	0.475978	-0.807478	0.419391	1	Rnft2
ENSMUSG00000080937	0.811816	2.74541	3.40019	0.807427	0.41942	1	Gm13510
ENSMUSG00000047193	644.977	0.100285	0.124216	0.807348	0.419466	1	Dync2h1
ENSMUSG00000118030	15.4007	0.534025	0.661528	0.80726	0.419516	1	Gm50163
ENSMUSG00000032123	105.007	0.255309	0.316277	0.807233	0.419532	1	Dpagt1
ENSMUSG00000034648	91.7336	-0.264458	0.32762	-0.807211	0.419545	1	Lrrn1
ENSMUSG00000117966	1.56538	1.95845	2.42678	0.807017	0.419657	1	1700061A03Rik
ENSMUSG00000087519	14.1815	0.479501	0.594212	0.806953	0.419694	1	AV039307
ENSMUSG00000029098	829.496	-0.0948067	0.117502	-0.806855	0.41975	1	Acox3
ENSMUSG00000052673	10.594	0.660399	0.818576	0.806766	0.419802	1	Gm9887
ENSMUSG00000100551	0.707826	-2.50142	3.10113	-0.806617	0.419887	1	Gm19503
ENSMUSG00000003051	2.8762	1.46581	1.81724	0.806612	0.41989	1	Elf3
ENSMUSG00000030232	860.886	-0.0921924	0.114303	-0.806562	0.419919	1	Aebp2
ENSMUSG00000027207	821.991	0.0941431	0.116731	0.806495	0.419958	1	Galk2
ENSMUSG00000086451	11.6747	0.636971	0.789908	0.806386	0.42002	1	4933431K23Rik
ENSMUSG00000036327	615.36	-0.0845828	0.104896	-0.806346	0.420043	1	Qsox2
ENSMUSG00000033701	391.108	0.10102	0.125294	0.806263	0.420091	1	Acbd6
ENSMUSG00000090706	1.95431	-1.46415	1.81648	-0.806037	0.420221	1	Gm17233
ENSMUSG00000090112	1510.46	-0.0547858	0.068003	-0.805638	0.420451	1	Shprh
ENSMUSG00000043333	71.1295	0.29449	0.365563	0.805579	0.420485	1	Rhbdl2
ENSMUSG00000103284	1.98926	1.84647	2.29288	0.805303	0.420645	1	3110080O07Rik
ENSMUSG00000038039	1504.03	-0.0680747	0.084542	-0.805217	0.420694	1	Gcc2
ENSMUSG00000046387	460.503	0.0953256	0.11839	0.805186	0.420713	1	Pcdhb17
ENSMUSG00000029456	99.8265	0.199814	0.248192	0.805077	0.420775	1	Acad10
ENSMUSG00000027860	297.87	-0.122312	0.151952	-0.804939	0.420855	1	Vangl1
ENSMUSG00000046192	4.61578	-0.966871	1.20124	-0.804893	0.420881	1	Iqub
ENSMUSG00000034610	278.69	-0.123939	0.153994	-0.804834	0.420915	1	Tut4
ENSMUSG00000031928	551.181	-0.102709	0.127626	-0.804761	0.420958	1	Mre11a
ENSMUSG00000106643	3.86422	1.18232	1.46916	0.804759	0.420959	1	Gm43422
ENSMUSG00000084780	0.837045	2.05503	2.55363	0.80475	0.420964	1	Gm15350
ENSMUSG00000065603	1.13819	-2.50025	3.10726	-0.804648	0.421023	1	Mir218-1
ENSMUSG00000079608	22.4771	-0.417864	0.519345	-0.804598	0.421052	1	Stard6
ENSMUSG00000062300	472.383	-0.0973825	0.121041	-0.804539	0.421086	1	Nectin2
ENSMUSG00000073375	27.1299	-0.664555	0.826033	-0.804514	0.4211	1	Lrrc30
ENSMUSG00000021748	1943.48	0.0747544	0.0929353	0.80437	0.421183	1	Pdhb
ENSMUSG00000038608	68.406	-0.308647	0.383744	-0.804304	0.421222	1	Dock10
ENSMUSG00000110509	0.738033	-3.09664	3.85022	-0.804275	0.421238	1	Gm45772
ENSMUSG00000039886	217.033	0.157187	0.195442	0.804265	0.421244	1	Tmem120a
ENSMUSG00000038121	1133.52	-0.0790478	0.0982914	-0.804219	0.421271	1	Fam210a
ENSMUSG00000019774	184.708	-0.15237	0.189478	-0.80416	0.421304	1	Mtrf1l
ENSMUSG00000110440	9.50017	-0.568502	0.706966	-0.804143	0.421314	1	Gm45894
ENSMUSG00000024927	562.303	-0.117417	0.146038	-0.804022	0.421384	1	Rela
ENSMUSG00000034858	302.992	0.143612	0.17862	0.804011	0.42139	1	Fam214a
ENSMUSG00000086709	2.33993	1.48292	1.8446	0.803928	0.421439	1	Gm16263
ENSMUSG00000028798	3664.06	0.0646801	0.08046	0.803879	0.421467	1	Eif3i
ENSMUSG00000103763	4.043	-1.06008	1.31871	-0.803875	0.421469	1	Gm37860
ENSMUSG00000112195	3.19499	-1.38758	1.72612	-0.80387	0.421472	1	Gm35405
ENSMUSG00000055044	1251.28	-0.0753738	0.0937638	-0.803869	0.421472	1	Pdlim1
ENSMUSG00000108308	13.6538	0.585167	0.728071	0.803722	0.421557	1	Gm45218
ENSMUSG00000031518	0.80505	-2.75821	3.43252	-0.803551	0.421656	1	Spata4
ENSMUSG00000064115	5.18865	-0.798109	0.993347	-0.803454	0.421713	1	Cadm2
ENSMUSG00000027247	876.881	-0.122287	0.152207	-0.803424	0.42173	1	Arhgap1
ENSMUSG00000103006	25.9405	0.421165	0.524263	0.803346	0.421775	1	4933417C20Rik
ENSMUSG00000055341	21.0608	0.371263	0.462164	0.803313	0.421794	1	Zfp457
ENSMUSG00000035262	3.29285	-1.66225	2.06928	-0.8033	0.421802	1	Amh
ENSMUSG00000105203	0.652941	-2.90062	3.61132	-0.8032	0.421859	1	4933428P19Rik
ENSMUSG00000024430	1.28166	2.43062	3.0268	0.803032	0.421956	1	Cabyr
ENSMUSG00000050328	5.70629	-1.0714	1.3342	-0.803026	0.42196	1	Hoxc12
ENSMUSG00000019969	563.714	-0.108309	0.134886	-0.802968	0.421993	1	Psen1
ENSMUSG00000021730	7.19849	-0.772056	0.961611	-0.802878	0.422045	1	Hcn1
ENSMUSG00000101452	2.09811	1.41757	1.76588	0.802756	0.422116	1	Gm28530
ENSMUSG00000079036	573.56	0.0737077	0.0918264	0.802685	0.422157	1	Alkbh1
ENSMUSG00000049091	418.069	-0.0993091	0.123728	-0.802642	0.422182	1	Sephs2
ENSMUSG00000020329	463.326	0.102633	0.127878	0.802589	0.422212	1	Polrmt
ENSMUSG00000022808	2492.22	0.075503	0.0941111	0.802275	0.422394	1	Snx4
ENSMUSG00000098951	1.06263	-2.59278	3.23193	-0.802239	0.422415	1	Mir7647
ENSMUSG00000056579	1766.54	0.0578968	0.0721706	0.802221	0.422425	1	Tug1
ENSMUSG00000022706	485.092	0.0909588	0.113398	0.802119	0.422484	1	Mrpl40
ENSMUSG00000051000	673.862	-0.0821844	0.102463	-0.802085	0.422504	1	Fam160a1
ENSMUSG00000036810	835.267	0.078274	0.0975973	0.802009	0.422548	1	Cnep1r1
ENSMUSG00000028337	10.7195	0.568643	0.709078	0.801947	0.422584	1	Coro2a
ENSMUSG00000053293	44.7875	-0.273538	0.341118	-0.801887	0.422618	1	Pom121
ENSMUSG00000033845	845.963	0.0764788	0.0953946	0.801711	0.42272	1	Mrpl15
ENSMUSG00000042354	1539.59	-0.08092	0.100935	-0.801706	0.422723	1	Gnl3
ENSMUSG00000000049	4.01259	1.00275	1.25119	0.801438	0.422878	1	Apoh
ENSMUSG00000016346	0.569446	3.93294	4.90769	0.801384	0.42291	1	Kcnq2
ENSMUSG00000099655	15.2098	-0.508175	0.634313	-0.801143	0.423049	1	2310034G01Rik
ENSMUSG00000024176	81.3475	0.208799	0.26064	0.801098	0.423075	1	Sox8
ENSMUSG00000020738	1865.19	0.0851652	0.106319	0.801031	0.423114	1	Sumo2
ENSMUSG00000097433	1.46243	1.62365	2.02712	0.800964	0.423153	1	Gm26781
ENSMUSG00000061242	0.904501	2.20157	2.74883	0.80091	0.423184	1	Gm9104
ENSMUSG00000016637	221.128	0.116758	0.145792	0.800853	0.423217	1	Ift27
ENSMUSG00000028864	826.108	-0.26389	0.329517	-0.800838	0.423225	1	Hgf
ENSMUSG00000048279	2596.28	-0.0807208	0.100799	-0.800811	0.423241	1	Sacs
ENSMUSG00000041649	12.6417	-0.55246	0.69	-0.800667	0.423325	1	Klf8
ENSMUSG00000079429	19.6767	-0.712835	0.890517	-0.800473	0.423437	1	Mroh2a
ENSMUSG00000019873	1403.67	-0.0779538	0.0973881	-0.800444	0.423454	1	Reep3
ENSMUSG00000004748	55.5406	0.249394	0.311578	0.800421	0.423467	1	Mtfp1
ENSMUSG00000025626	521.792	0.10535	0.13162	0.800409	0.423474	1	Phf6
ENSMUSG00000028572	7.75075	0.795743	0.99426	0.800337	0.423516	1	Hook1
ENSMUSG00000027678	459.339	-0.12997	0.162398	-0.800317	0.423527	1	Ncoa3
ENSMUSG00000041187	36.617	0.349057	0.43623	0.800168	0.423613	1	Prkd2
ENSMUSG00000027852	2482.96	-0.0647341	0.080906	-0.800114	0.423645	1	Nras
ENSMUSG00000075705	380.452	0.118123	0.147634	0.800109	0.423648	1	Msrb1
ENSMUSG00000103132	5.85623	0.909776	1.13713	0.800067	0.423672	1	Gm37978
ENSMUSG00000044197	418.434	0.13708	0.171346	0.800018	0.4237	1	Gpr146
ENSMUSG00000103738	2.07556	1.5448	1.93096	0.800016	0.423701	1	Gm37652
ENSMUSG00000063052	544.108	0.105244	0.131564	0.799945	0.423743	1	Lrrc40
ENSMUSG00000022822	1106.48	-0.098812	0.123531	-0.799896	0.423771	1	Abcc5
ENSMUSG00000002308	543.271	0.0979955	0.122511	0.79989	0.423774	1	Cd320
ENSMUSG00000086758	1.27619	2.57233	3.21689	0.799635	0.423922	1	Gm13912
ENSMUSG00000110630	27.8353	-0.398702	0.498614	-0.79962	0.423931	1	K230015D01Rik
ENSMUSG00000042763	0.983311	-2.94125	3.67853	-0.799571	0.42396	1	Maneal
ENSMUSG00000063911	0.599252	-3.88375	4.85791	-0.799469	0.424019	1	Tdgf1-ps2
ENSMUSG00000049521	549.678	-0.145586	0.182134	-0.799334	0.424097	1	Cdc42ep1
ENSMUSG00000060336	39.071	-0.247758	0.309956	-0.799332	0.424098	1	Zfp937
ENSMUSG00000003814	18788.8	0.0644027	0.080583	0.799209	0.424169	1	Calr
ENSMUSG00000001946	2.77561	1.55962	1.95146	0.799207	0.42417	1	Esam
ENSMUSG00000109962	126.301	0.265218	0.331894	0.799106	0.424229	1	1700025L06Rik
ENSMUSG00000040506	485.069	-0.0965895	0.12089	-0.79899	0.424296	1	Ambra1
ENSMUSG00000049571	5.21229	-1.10571	1.38396	-0.798946	0.424322	1	Cfap46
ENSMUSG00000029145	499.326	-0.110651	0.138512	-0.798853	0.424376	1	Eif2b4
ENSMUSG00000047514	1279.4	0.0631751	0.0790855	0.798821	0.424394	1	Tspyl1
ENSMUSG00000025013	0.82059	-2.69264	3.37104	-0.798757	0.424431	1	Tll2
ENSMUSG00000069516	3.39764	1.4206	1.77866	0.798691	0.42447	1	Lyz2
ENSMUSG00000030672	55610.4	0.0721789	0.0903902	0.798526	0.424566	1	Mylpf
ENSMUSG00000006398	136.75	0.24333	0.304727	0.798517	0.424571	1	Cdc20
ENSMUSG00000045288	15.0701	-0.701801	0.878999	-0.798409	0.424633	1	Ush1g
ENSMUSG00000031730	247.163	0.130453	0.16342	0.79827	0.424714	1	Dhodh
ENSMUSG00000030142	3.10382	1.51759	1.90141	0.798141	0.424789	1	Clec4e
ENSMUSG00000004099	908.435	-0.0748305	0.0937586	-0.798119	0.424801	1	Dnmt1
ENSMUSG00000105867	10.2791	-0.645904	0.809313	-0.79809	0.424818	1	Gm42517
ENSMUSG00000107263	1.10209	-4.08435	5.11769	-0.798086	0.424821	1	Gm42471
ENSMUSG00000064345	243.741	-0.21581	0.270469	-0.797912	0.424922	1	mt-Nd2
ENSMUSG00000036634	0.505103	-4.08332	5.1177	-0.797883	0.424938	1	Mag
ENSMUSG00000097716	2.60855	1.4375	1.80175	0.797836	0.424965	1	1700026J14Rik
ENSMUSG00000045404	18.5767	-0.402318	0.504305	-0.797767	0.425006	1	Kcnk13
ENSMUSG00000023072	107.161	-0.182542	0.228845	-0.797667	0.425064	1	Cep89
ENSMUSG00000114526	3.32138	1.26082	1.58074	0.797618	0.425092	1	A930015P04Rik
ENSMUSG00000015542	360.374	0.114549	0.143621	0.797579	0.425115	1	Nat9
ENSMUSG00000053838	1722.56	-0.0633892	0.0794936	-0.797412	0.425212	1	Nudcd3
ENSMUSG00000018559	158.195	-0.14606	0.183193	-0.797302	0.425276	1	Ctdnep1
ENSMUSG00000039934	359.28	-0.107363	0.134673	-0.797213	0.425327	1	Gsap
ENSMUSG00000028145	121.925	-0.185265	0.232392	-0.797209	0.42533	1	Them4
ENSMUSG00000096361	1.25713	-1.79414	2.25063	-0.797174	0.42535	1	Gm5814
ENSMUSG00000059920	1050.01	0.0859721	0.107879	0.796929	0.425492	1	4930453N24Rik
ENSMUSG00000032754	852.301	0.110981	0.139287	0.796776	0.425581	1	Slc8b1
ENSMUSG00000026960	246.369	0.137281	0.172297	0.796768	0.425586	1	Arl6ip6
ENSMUSG00000042699	1094.8	-0.0875048	0.109831	-0.796725	0.425611	1	Dhx9
ENSMUSG00000020019	1347.31	0.0928581	0.116571	0.796579	0.425695	1	Ntn4
ENSMUSG00000000127	1789.82	0.0539195	0.0676914	0.796548	0.425713	1	Fer
ENSMUSG00000047363	10.5792	0.804114	1.00951	0.796537	0.42572	1	Cstad
ENSMUSG00000053358	7.4619	-0.875875	1.09974	-0.796442	0.425775	1	Gm9905
ENSMUSG00000022537	62.3503	0.281788	0.353812	0.796434	0.42578	1	Tmem44
ENSMUSG00000090460	0.451529	2.64862	3.32611	0.796311	0.425851	1	Gm17511
ENSMUSG00000061540	1.49636	-2.1917	2.75269	-0.7962	0.425916	1	Orm2
ENSMUSG00000020495	580.244	-0.0739619	0.0929037	-0.796113	0.425966	1	Smg8
ENSMUSG00000085492	53.6873	0.294423	0.369844	0.796075	0.425989	1	Trmt61b
ENSMUSG00000049658	1667.85	-0.0773483	0.0971626	-0.796071	0.425991	1	Bdp1
ENSMUSG00000061603	4636.08	-0.0807487	0.101435	-0.796064	0.425995	1	Akap6
ENSMUSG00000022748	83.9323	-0.201359	0.252976	-0.795963	0.426054	1	Cmss1
ENSMUSG00000078902	106.941	-0.234553	0.29473	-0.795822	0.426135	1	Gm14443
ENSMUSG00000053929	1841.63	0.0659801	0.0829193	0.795714	0.426198	1	Cyhr1
ENSMUSG00000103144	83.9205	-0.252998	0.31799	-0.795615	0.426256	1	Pcdhga1
ENSMUSG00000024999	968.75	-0.0646955	0.0813187	-0.79558	0.426276	1	Noc3l
ENSMUSG00000022827	131.057	0.178313	0.224154	0.795491	0.426328	1	Rabl3
ENSMUSG00000028430	262.885	-0.142502	0.179154	-0.795415	0.426372	1	Nol6
ENSMUSG00000117611	0.655581	2.91357	3.6634	0.795318	0.426429	1	Gm35229
ENSMUSG00000113756	0.761572	-3.052	3.83767	-0.795273	0.426455	1	Gm18025
ENSMUSG00000039781	136.684	-0.188305	0.236834	-0.795092	0.42656	1	Cep131
ENSMUSG00000069814	1.35345	-2.1446	2.69732	-0.795084	0.426565	1	Ccdc92b
ENSMUSG00000104564	1.36592	-2.10844	2.65227	-0.794955	0.42664	1	Gm17977
ENSMUSG00000094910	0.808384	-3.33048	4.19007	-0.794851	0.4267	1	D430019H16Rik
ENSMUSG00000041878	16.4794	-0.578924	0.72839	-0.7948	0.42673	1	8430432A02Rik
ENSMUSG00000032086	886.698	-0.0962595	0.121118	-0.79476	0.426753	1	Bace1
ENSMUSG00000026849	415.922	0.118123	0.14863	0.794747	0.426761	1	Tor1a
ENSMUSG00000051246	1.48402	-2.10844	2.65302	-0.794732	0.42677	1	Msantd1
ENSMUSG00000097084	34.3217	-0.29675	0.373478	-0.794558	0.42687	1	Foxl1
ENSMUSG00000039285	1222.66	-0.0704601	0.0886927	-0.794429	0.426946	1	Azi2
ENSMUSG00000022340	10.7598	0.717444	0.903105	0.79442	0.426951	1	Sybu
ENSMUSG00000104330	3.09121	-1.53763	1.93591	-0.794269	0.427039	1	Gm38285
ENSMUSG00000060739	1827.87	-0.0588236	0.0740658	-0.794208	0.427074	1	Nsa2
ENSMUSG00000064901	9.66301	0.707549	0.890997	0.79411	0.427132	1	Snora21
ENSMUSG00000113174	0.864311	2.94542	3.70915	0.794097	0.427139	1	Gm9292
ENSMUSG00000069554	2.48531	-1.44336	1.81821	-0.793836	0.427291	1	I830134H01Rik
ENSMUSG00000033499	2499.3	0.053201	0.0670314	0.793672	0.427386	1	Larp4b
ENSMUSG00000074280	28.5861	0.409026	0.515359	0.793671	0.427387	1	Gm6166
ENSMUSG00000041035	237.271	0.148009	0.186487	0.793668	0.427388	1
ENSMUSG00000057835	187.136	0.126263	0.159117	0.793524	0.427473	1	Zfp119a
ENSMUSG00000082776	1.44778	-2.47917	3.12436	-0.793497	0.427488	1	Gm7061
ENSMUSG00000110575	4.31566	0.958634	1.20812	0.793495	0.427489	1	6330537M06Rik
ENSMUSG00000024170	390.218	-0.107018	0.134941	-0.793076	0.427734	1	Telo2
ENSMUSG00000067713	1940.86	0.0709825	0.089507	0.793038	0.427756	1	Prkag1
ENSMUSG00000032330	2209.62	0.103472	0.130508	0.79284	0.427871	1	Cox7a2
ENSMUSG00000097760	11.1644	-0.615274	0.776058	-0.79282	0.427883	1	6030442K20Rik
ENSMUSG00000092183	18.6311	-0.342127	0.431551	-0.792784	0.427904	1	4930515G01Rik
ENSMUSG00000037306	531.832	-0.110298	0.139132	-0.792756	0.42792	1	Man1c1
ENSMUSG00000032405	444.609	-0.0828593	0.104529	-0.792694	0.427956	1	Pias1
ENSMUSG00000068227	47.0789	-0.326162	0.411498	-0.792621	0.427999	1	Il2rb
ENSMUSG00000106896	2.25723	-1.48039	1.86781	-0.792577	0.428024	1	G630022F23Rik
ENSMUSG00000033196	263.133	-0.14987	0.189119	-0.792467	0.428088	1	Myh2
ENSMUSG00000021765	2073.74	0.111389	0.14056	0.792461	0.428092	1	Fst
ENSMUSG00000046417	194.133	-0.123716	0.15612	-0.792439	0.428105	1	Lrrc75a
ENSMUSG00000097047	14.7886	-0.422279	0.533038	-0.792212	0.428237	1	1110020A21Rik
ENSMUSG00000033953	618.554	-0.111418	0.140649	-0.792168	0.428263	1	Ppp3r1
ENSMUSG00000089265	0.998872	2.29939	2.90315	0.79203	0.428343	1	Gm22888
ENSMUSG00000025507	11.34	0.543166	0.68596	0.791833	0.428458	1	Pidd1
ENSMUSG00000028032	1526.58	0.0815413	0.102979	0.791826	0.428462	1	Papss1
ENSMUSG00000032612	1753.77	-0.0577765	0.0729684	-0.791802	0.428476	1	Usp4
ENSMUSG00000029163	140.379	0.172739	0.218184	0.791712	0.428528	1	Emilin1
ENSMUSG00000021096	2684.38	-0.0470002	0.0593654	-0.791711	0.428529	1	Ppm1a
ENSMUSG00000029049	22.0226	-0.336886	0.425538	-0.791671	0.428552	1	Morn1
ENSMUSG00000061882	23.5476	-0.458459	0.579107	-0.791667	0.428555	1	Ccdc62
ENSMUSG00000009406	268.278	-0.131719	0.166383	-0.79166	0.428559	1	Elk1
ENSMUSG00000063314	2.07526	-1.20402	1.52091	-0.791645	0.428568	1	Gm12657
ENSMUSG00000033717	1.2868	1.98865	2.5121	0.791629	0.428577	1	Adra2a
ENSMUSG00000033554	338.466	-0.105399	0.133157	-0.791539	0.428629	1	Dph5
ENSMUSG00000115920	4.12539	-0.893259	1.12851	-0.791536	0.428632	1	Gm18283
ENSMUSG00000025870	161.608	0.141949	0.179363	0.791407	0.428707	1	Arl10
ENSMUSG00000066839	338.923	-0.114575	0.144831	-0.791097	0.428888	1	Ecsit
ENSMUSG00000041679	42.0226	-0.277355	0.350638	-0.791002	0.428943	1	Lrrc29
ENSMUSG00000110652	2.69364	1.12332	1.42021	0.790954	0.428971	1	Gm33023
ENSMUSG00000111905	28.541	0.350435	0.443106	0.79086	0.429025	1	Gm48045
ENSMUSG00000032611	6.13602	-0.844316	1.0676	-0.790853	0.42903	1	1700102P08Rik
ENSMUSG00000102869	3980.62	-0.049398	0.0624639	-0.790825	0.429046	1	Norad
ENSMUSG00000020232	481.786	0.0949289	0.120041	0.790806	0.429057	1	Hmg20b
ENSMUSG00000113789	2.04825	-1.57483	1.99148	-0.790784	0.42907	1	Gm47322
ENSMUSG00000050697	2882.7	0.0458367	0.057998	0.790317	0.429343	1	Prkaa1
ENSMUSG00000037096	30.0617	0.366069	0.463218	0.790274	0.429368	1	Gm9762
ENSMUSG00000066107	38.6764	0.317243	0.401437	0.790267	0.429372	1	Gm12666
ENSMUSG00000104030	11.1803	0.63493	0.803558	0.790148	0.429441	1	5330406M23Rik
ENSMUSG00000036553	9.26312	-0.696755	0.881933	-0.790031	0.429509	1	Sh3tc1
ENSMUSG00000036503	2171.99	0.0516185	0.0653437	0.789954	0.429555	1	Rnf13
ENSMUSG00000108353	1.64122	1.84931	2.34125	0.789882	0.429596	1	Gm45205
ENSMUSG00000049235	0.643319	2.63382	3.33483	0.789791	0.42965	1	Gm7324
ENSMUSG00000046145	1.5598	1.504	1.90431	0.789791	0.42965	1	1700018M17Rik
ENSMUSG00000041828	84.6437	-0.299249	0.378939	-0.789704	0.4297	1	Abca8a
ENSMUSG00000078784	869.806	0.133526	0.169121	0.789533	0.429801	1	Rbis
ENSMUSG00000004473	31.7003	-0.350456	0.443902	-0.78949	0.429826	1	Clec11a
ENSMUSG00000029186	687.304	0.0855478	0.108362	0.789461	0.429842	1	Pi4k2b
ENSMUSG00000097140	5.76935	0.868595	1.10025	0.789455	0.429846	1	Gm26779
ENSMUSG00000019189	2319.64	-0.0616418	0.0780883	-0.789386	0.429887	1	Rnf145
ENSMUSG00000082896	11.0988	-0.504713	0.639403	-0.789351	0.429907	1	Gm5844
ENSMUSG00000115738	1.47327	-1.85812	2.35418	-0.789283	0.429946	1	Gm7543
ENSMUSG00000084048	2.31976	-1.19597	1.5154	-0.789211	0.429989	1	Gm12042
ENSMUSG00000029359	4.83945	1.07543	1.36293	0.789055	0.43008	1	Tesc
ENSMUSG00000098569	0.517122	4.03661	5.11635	0.788964	0.430133	1	Mir7020
ENSMUSG00000050310	2261.1	-0.0646187	0.0819037	-0.788959	0.430136	1	Rictor
ENSMUSG00000025352	544.529	0.0767861	0.0973284	0.788938	0.430148	1	Gdf11
ENSMUSG00000038677	0.767033	-2.57837	3.26818	-0.78893	0.430153	1	Scube3
ENSMUSG00000028542	217.817	-0.162906	0.206509	-0.788857	0.430196	1	Slc6a9
ENSMUSG00000003746	550.506	0.107491	0.136262	0.788855	0.430197	1	Man1a
ENSMUSG00000038259	99.7425	0.274764	0.348315	0.788838	0.430207	1	Gdf5
ENSMUSG00000046329	22.0216	-0.404289	0.512563	-0.78876	0.430252	1	Slc25a23
ENSMUSG00000031340	43.3076	0.28268	0.358453	0.788611	0.430339	1	Gabre
ENSMUSG00000059401	1.72957	2.29928	2.9161	0.788478	0.430417	1	Mamld1
ENSMUSG00000106767	2.31882	1.16304	1.47519	0.7884	0.430463	1	Gm42727
ENSMUSG00000000378	451.568	-0.120066	0.152334	-0.788174	0.430595	1	Ccm2
ENSMUSG00000039637	89.7114	-0.231413	0.293619	-0.788141	0.430614	1	Coro7
ENSMUSG00000030763	422.162	0.112011	0.14213	0.78809	0.430644	1	Lcmt1
ENSMUSG00000116836	0.982382	-2.0507	2.60218	-0.78807	0.430656	1	Gm49727
ENSMUSG00000003992	825.131	-0.0768132	0.0974721	-0.788053	0.430666	1	Ssbp2
ENSMUSG00000067629	36.826	-0.345453	0.438412	-0.787964	0.430718	1	Syngap1
ENSMUSG00000027006	4783.49	0.0496064	0.0629562	0.787951	0.430725	1	Dnajc10
ENSMUSG00000019790	612.978	-0.101505	0.128823	-0.787944	0.430729	1	Stxbp5
ENSMUSG00000094613	3.45491	-1.30367	1.65457	-0.78792	0.430743	1	A630076J17Rik
ENSMUSG00000037475	1889.91	0.0614793	0.0780386	0.787807	0.43081	1	Thoc2
ENSMUSG00000093553	30.5453	-0.319837	0.405993	-0.78779	0.43082	1	Gm20633
ENSMUSG00000110830	34.0912	0.36341	0.461351	0.787709	0.430867	1	Gm46218
ENSMUSG00000097321	6.59712	0.759617	0.964339	0.787708	0.430868	1	1700028E10Rik
ENSMUSG00000097967	0.514097	4.02974	5.11642	0.787609	0.430926	1	Gm27002
ENSMUSG00000025386	1.79729	-1.63544	2.07704	-0.78739	0.431053	1	Pde6g
ENSMUSG00000020516	1415.74	-0.0533739	0.0677975	-0.787255	0.431133	1	Rps6kb1
ENSMUSG00000111058	12.0226	-0.657855	0.835807	-0.78709	0.431229	1	Gm36033
ENSMUSG00000075706	9919.22	0.0859805	0.10927	0.786864	0.431362	1	Gpx4
ENSMUSG00000090553	1335.1	0.110861	0.140929	0.786643	0.431491	1	Snrpe
ENSMUSG00000022951	788.392	0.0938133	0.119261	0.786625	0.431502	1	Rcan1
ENSMUSG00000040363	485.593	-0.115212	0.146464	-0.786624	0.431502	1	Bcor
ENSMUSG00000025034	1126.31	0.0859943	0.109323	0.786605	0.431513	1	Trim8
ENSMUSG00000017756	295.202	-0.148486	0.188778	-0.786565	0.431537	1	Slc12a7
ENSMUSG00000031805	28.827	-0.402593	0.512013	-0.786296	0.431694	1	Jak3
ENSMUSG00000030796	824.902	0.106067	0.134904	0.78624	0.431727	1	Tead2
ENSMUSG00000020248	437.16	-0.0728612	0.0926736	-0.786213	0.431743	1	Nfyb
ENSMUSG00000005338	2.22702	-1.71198	2.17768	-0.786147	0.431781	1	Cadm3
ENSMUSG00000045009	0.495602	-3.64162	4.63358	-0.78592	0.431914	1	Prrt3
ENSMUSG00000073147	433.064	-0.106145	0.135092	-0.785723	0.43203	1	5031425E22Rik
ENSMUSG00000027552	291.442	0.125524	0.159765	0.785679	0.432056	1	E2f5
ENSMUSG00000111590	0.787654	3.24028	4.1242	0.785674	0.432059	1	Olfr1192-ps1
ENSMUSG00000044221	978.782	-0.0676628	0.0861228	-0.785654	0.43207	1	Grsf1
ENSMUSG00000027639	461.491	-0.107143	0.136381	-0.78562	0.43209	1	Samhd1
ENSMUSG00000097404	19.0695	0.443199	0.564335	0.785347	0.43225	1	Gm10814
ENSMUSG00000110556	11.2355	0.757546	0.964949	0.785063	0.432417	1	Gm45762
ENSMUSG00000037568	180.414	-0.155639	0.198272	-0.784978	0.432466	1	Vash2
ENSMUSG00000025888	245.542	0.166041	0.211528	0.78496	0.432477	1	Casp1
ENSMUSG00000102635	3.05662	-1.13946	1.45167	-0.784932	0.432494	1
ENSMUSG00000027201	1270.17	0.068079	0.0867331	0.784925	0.432498	1	Myef2
ENSMUSG00000041482	370.127	-0.206181	0.262684	-0.784903	0.432511	1	Piezo2
ENSMUSG00000066571	1852.18	-0.0610399	0.0777813	-0.784763	0.432592	1	Garre1
ENSMUSG00000032869	414.017	0.109035	0.138982	0.784527	0.432731	1	Psmf1
ENSMUSG00000089656	0.622607	-3.08499	3.93244	-0.784498	0.432748	1	Gm16271
ENSMUSG00000046792	297.661	0.133453	0.170121	0.784463	0.432769	1	Zfp787
ENSMUSG00000060716	244.499	-0.288372	0.367622	-0.784425	0.432791	1	Plekhh1
ENSMUSG00000016239	44.1275	-0.266276	0.339478	-0.784369	0.432824	1	Lonrf3
ENSMUSG00000086364	1.74339	1.84682	2.35489	0.784247	0.432895	1	Gm11751
ENSMUSG00000092837	2.08404	-1.07351	1.36884	-0.784246	0.432896	1	Rpph1
ENSMUSG00000110701	6.80211	0.653282	0.833281	0.783987	0.433048	1	Gm6013
ENSMUSG00000111292	7.92089	-0.744526	0.949704	-0.783956	0.433066	1	Gm48627
ENSMUSG00000031299	7654.54	0.0554071	0.0706875	0.783831	0.433139	1	Pdha1
ENSMUSG00000024530	26.186	0.317875	0.405579	0.783757	0.433183	1	Prelid3a
ENSMUSG00000056917	188.137	0.15764	0.201141	0.783728	0.4332	1	Sipa1
ENSMUSG00000106121	2.69906	1.18087	1.50676	0.783715	0.433208	1	Gm42679
ENSMUSG00000068246	266.891	0.133046	0.16979	0.783593	0.433279	1	Apol9b
ENSMUSG00000015599	0.892635	-3.29612	4.20693	-0.783499	0.433334	1	Ttbk1
ENSMUSG00000034333	410.222	0.112532	0.143658	0.783332	0.433432	1	Zbed4
ENSMUSG00000109424	1.45784	-2.02054	2.57946	-0.783318	0.433441	1	Gm44658
ENSMUSG00000108886	0.900545	-2.58467	3.30016	-0.783194	0.433513	1	Gm44830
ENSMUSG00000104632	4.31539	1.00305	1.2809	0.783078	0.433582	1	Gm42909
ENSMUSG00000017778	3020.91	0.104632	0.133641	0.782935	0.433665	1	Cox7c
ENSMUSG00000085622	65.1152	0.229287	0.292856	0.782933	0.433666	1	3110056K07Rik
ENSMUSG00000048490	519.673	-0.140299	0.179215	-0.782853	0.433713	1	Nrip1
ENSMUSG00000036208	315.491	-0.116255	0.148511	-0.782805	0.433741	1	Nepro
ENSMUSG00000101438	12.6906	-0.508479	0.649619	-0.782734	0.433783	1	Gm19412
ENSMUSG00000102425	9.22383	0.727534	0.92953	0.78269	0.433809	1	Gm26616
ENSMUSG00000029500	1084.74	0.0737156	0.0941837	0.782678	0.433816	1	Pgam5
ENSMUSG00000117813	4.40825	0.812972	1.03881	0.782599	0.433863	1	Gm5823
ENSMUSG00000022450	2917.99	0.0909335	0.116207	0.782513	0.433913	1	Ndufa6
ENSMUSG00000116000	1.44414	2.25197	2.87797	0.782485	0.433929	1	Gm49497
ENSMUSG00000028048	959.511	-0.06674	0.085304	-0.782378	0.433993	1	Gba
ENSMUSG00000040848	1541.02	-0.0733229	0.093721	-0.782354	0.434007	1	Sft2d2
ENSMUSG00000021390	11369.5	0.149312	0.190887	0.782203	0.434095	1	Ogn
ENSMUSG00000021754	83.5878	-0.225183	0.287915	-0.782118	0.434145	1	Map3k1
ENSMUSG00000028136	1122.01	-0.0762652	0.0975241	-0.782015	0.434206	1	Snx27
ENSMUSG00000021565	232.268	0.160704	0.205518	0.781946	0.434247	1	Slc6a19
ENSMUSG00000089827	2.1339	1.49138	1.9075	0.781852	0.434302	1	1700023H06Rik
ENSMUSG00000033918	347.704	-0.124657	0.159456	-0.781768	0.434351	1	Parl
ENSMUSG00000020617	2.49263	-1.6345	2.09079	-0.781761	0.434355	1	1700012B07Rik
ENSMUSG00000024782	1690.5	-0.0510484	0.0653044	-0.781699	0.434391	1	Ak3
ENSMUSG00000038615	7732.99	-0.0760589	0.0973033	-0.781668	0.43441	1	Nfe2l1
ENSMUSG00000072115	16.4583	-0.502524	0.642913	-0.781635	0.434429	1	Ang
ENSMUSG00000067085	1.20142	-2.12945	2.72444	-0.781608	0.434445	1	Gm10197
ENSMUSG00000024538	3409.3	0.067918	0.0869001	0.781565	0.43447	1	Ppic
ENSMUSG00000040415	766.493	0.081171	0.103857	0.781563	0.434472	1	Dtx3
ENSMUSG00000074243	1.90802	-1.41081	1.80545	-0.781416	0.434558	1	Gm10651
ENSMUSG00000085257	12.2243	0.609618	0.78058	0.780981	0.434814	1	Gm13264
ENSMUSG00000026542	1.21992	-2.46923	3.16174	-0.780972	0.434819	1	Apcs
ENSMUSG00000030706	535.506	0.0877066	0.112307	0.780951	0.434831	1	Mrpl48
ENSMUSG00000022463	1130.6	-0.080894	0.103596	-0.78086	0.434885	1	Srebf2
ENSMUSG00000100826	81.8206	0.24641	0.315619	0.780722	0.434966	1	Snhg14
ENSMUSG00000031479	743.247	0.0723289	0.0926461	0.780701	0.434978	1	Vps36
ENSMUSG00000007036	999.15	0.0892944	0.11438	0.780679	0.434991	1	Abhd16a
ENSMUSG00000019838	45.9413	0.297364	0.380913	0.78066	0.435002	1	Slc16a10
ENSMUSG00000028973	576.862	-0.100104	0.128244	-0.780571	0.435055	1	Abcb8
ENSMUSG00000021010	4.23676	1.37578	1.76275	0.780472	0.435113	1	Npas3
ENSMUSG00000040936	37.6635	0.255256	0.327098	0.780365	0.435176	1	Ulk4
ENSMUSG00000082192	127.876	0.214692	0.275166	0.780227	0.435257	1	Gm14719
ENSMUSG00000042671	0.500261	3.99094	5.11686	0.779959	0.435415	1	Rgs8
ENSMUSG00000113196	5.66158	-0.973474	1.24831	-0.779837	0.435487	1	D230049E03Rik
ENSMUSG00000037503	2481.49	-0.0620375	0.0795531	-0.779825	0.435494	1	Fam168b
ENSMUSG00000056612	3437.49	0.0827436	0.106114	0.779763	0.43553	1	Ppp1r14b
ENSMUSG00000064030	334.634	-0.12558	0.161095	-0.779536	0.435664	1	Pym1
ENSMUSG00000110366	0.586342	2.80828	3.60289	0.779451	0.435714	1	Gm45885
ENSMUSG00000113065	16.4868	0.451398	0.579148	0.779418	0.435734	1	Gm48870
ENSMUSG00000054715	43.8363	0.31252	0.40097	0.77941	0.435738	1	Zscan22
ENSMUSG00000034354	1805.92	-0.0616843	0.0791481	-0.779353	0.435772	1	Mtmr3
ENSMUSG00000020477	634.614	0.104417	0.134003	0.77921	0.435856	1	Mrps24
ENSMUSG00000104867	1.18807	2.00071	2.56764	0.779203	0.43586	1	Gm43728
ENSMUSG00000101892	303.376	0.101965	0.130895	0.778985	0.435989	1	9130401M01Rik
ENSMUSG00000020549	734.826	0.0757076	0.0971968	0.77891	0.436033	1	Elac2
ENSMUSG00000030759	2238.93	0.0639882	0.0821536	0.778885	0.436047	1	Far1
ENSMUSG00000046747	1.85381	-1.66472	2.13745	-0.778832	0.436078	1	Gm9812
ENSMUSG00000040720	2165.17	-0.0529269	0.0679593	-0.778802	0.436096	1	Virma
ENSMUSG00000107719	0.661137	-2.81443	3.61419	-0.778718	0.436146	1	Gm43937
ENSMUSG00000070345	4.4926	-0.819301	1.05222	-0.778642	0.43619	1	Hsf5
ENSMUSG00000026573	2.56492	-1.50643	1.935	-0.778519	0.436263	1	Xcl1
ENSMUSG00000117600	0.681646	2.50329	3.21631	0.778311	0.436386	1	Gm50094
ENSMUSG00000032026	1044.51	0.084322	0.108377	0.778041	0.436545	1	Rexo2
ENSMUSG00000073753	12.4803	-0.578952	0.744134	-0.778021	0.436557	1	Gm10571
ENSMUSG00000038903	2.19065	-1.31197	1.6863	-0.778016	0.436559	1	Ccdc68
ENSMUSG00000033166	708.744	-0.0794608	0.102133	-0.778013	0.436561	1	Dis3
ENSMUSG00000036860	277.242	0.127175	0.163466	0.777995	0.436572	1	Mrpl55
ENSMUSG00000049882	176.596	0.143789	0.184838	0.77792	0.436616	1	Vcpkmt
ENSMUSG00000028833	425.784	0.105158	0.135188	0.777866	0.436648	1	Ncdn
ENSMUSG00000087473	13.1901	-0.690053	0.887117	-0.77786	0.436651	1	Gm13883
ENSMUSG00000036751	3214.39	0.11241	0.144525	0.777786	0.436695	1	Cox6b1
ENSMUSG00000033316	0.761382	2.53365	3.25757	0.777773	0.436703	1	Galnt9
ENSMUSG00000036591	1129.65	-0.081948	0.105367	-0.777736	0.436725	1	Arhgap21
ENSMUSG00000028837	1484.97	0.0606512	0.0779982	0.777598	0.436806	1	Psmb2
ENSMUSG00000074676	234.68	-0.165401	0.212708	-0.777594	0.436808	1	Foxs1
ENSMUSG00000033933	714.147	0.0652455	0.0839105	0.77756	0.436828	1	Vhl
ENSMUSG00000089671	8.4669	-0.757289	0.973963	-0.777534	0.436844	1	Gm16537
ENSMUSG00000103548	0.685268	-2.58464	3.32484	-0.777374	0.436938	1	Gm37670
ENSMUSG00000029433	139.366	-0.152815	0.196585	-0.777348	0.436954	1	Diablo
ENSMUSG00000032741	755.963	-0.110179	0.141763	-0.777204	0.437038	1	Tpcn1
ENSMUSG00000021690	858.685	-0.0874457	0.112545	-0.776985	0.437168	1	Jmy
ENSMUSG00000000631	3070.35	-0.0685515	0.0882312	-0.776953	0.437187	1	Myo18a
ENSMUSG00000079144	373.736	0.110011	0.141598	0.776926	0.437203	1	A130010J15Rik
ENSMUSG00000007613	1448.46	0.0774746	0.0997264	0.776871	0.437235	1	Tgfbr1
ENSMUSG00000050891	480.336	0.09717	0.12509	0.7768	0.437277	1	Tatdn1
ENSMUSG00000018882	1023.11	0.0718636	0.0925208	0.776729	0.437319	1	Mrpl45
ENSMUSG00000019210	4502.09	0.0921913	0.118696	0.776704	0.437334	1	Atp6v1e1
ENSMUSG00000042357	3.78622	1.16672	1.50233	0.776607	0.437391	1	Gjb5
ENSMUSG00000039391	1.14434	-2.50001	3.22026	-0.776338	0.43755	1	Ccdc81
ENSMUSG00000024527	393.379	-0.135489	0.174538	-0.776268	0.437591	1	Afg3l2
ENSMUSG00000004798	1572.34	0.0579714	0.0746929	0.77613	0.437672	1	Ulk2
ENSMUSG00000034709	316.482	-0.112626	0.145163	-0.77586	0.437831	1	Ppp1r21
ENSMUSG00000018481	993.089	-0.110093	0.141899	-0.775853	0.437836	1	Appbp2
ENSMUSG00000004113	45.3295	-0.261624	0.337251	-0.775756	0.437893	1	Cacna1b
ENSMUSG00000117411	0.615935	3.13535	4.04301	0.7755	0.438044	1	Gm3744
ENSMUSG00000005320	10.372	0.829817	1.07006	0.775486	0.438052	1	Fgfr4
ENSMUSG00000055159	0.903754	2.40939	3.10721	0.775419	0.438092	1	4930583K01Rik
ENSMUSG00000028857	362.225	-0.113698	0.14664	-0.775359	0.438128	1	Tmem222
ENSMUSG00000001248	614.212	-0.104094	0.134266	-0.775284	0.438172	1	Gramd1a
ENSMUSG00000031834	1085.09	-0.0690491	0.0890661	-0.775257	0.438188	1	Pik3r2
ENSMUSG00000014039	240.359	-0.132166	0.170496	-0.775186	0.438229	1	Prdm15
ENSMUSG00000058966	12.8577	0.458435	0.591397	0.775174	0.438237	1	Tlcd3b
ENSMUSG00000041278	1493.86	0.0865432	0.111647	0.775152	0.43825	1	Ttc1
ENSMUSG00000075272	2.07744	-1.70528	2.20021	-0.775053	0.438309	1	Ttc30a2
ENSMUSG00000026023	2.99777	1.41723	1.82887	0.774918	0.438388	1	Cdk15
ENSMUSG00000026966	678.198	0.106336	0.137222	0.774914	0.43839	1	Ssna1
ENSMUSG00000044345	585.017	-0.0890241	0.114897	-0.774815	0.438449	1	Marveld1
ENSMUSG00000023806	181.129	0.140637	0.181534	0.774717	0.438507	1	Rsph3b
ENSMUSG00000029467	9909.54	-0.151072	0.195056	-0.774506	0.438632	1	Atp2a2
ENSMUSG00000038650	4012.73	0.0473401	0.0611275	0.774448	0.438666	1	Rnh1
ENSMUSG00000103194	1.44036	1.93721	2.50178	0.774333	0.438734	1	Gm37643
ENSMUSG00000105226	1.06364	3.96159	5.1172	0.774172	0.438829	1	A930028O11Rik
ENSMUSG00000048538	1.02187	1.63332	2.10983	0.774147	0.438844	1	Gm9826
ENSMUSG00000058806	45.0005	0.30597	0.395311	0.773998	0.438932	1	Col13a1
ENSMUSG00000048388	58.257	-0.221698	0.286456	-0.773934	0.43897	1	Fam171b
ENSMUSG00000084915	1.86424	1.45339	1.87809	0.77387	0.439008	1	C230037L18Rik
ENSMUSG00000083700	0.465821	-3.30498	4.27087	-0.773843	0.439024	1	Gm2986
ENSMUSG00000045252	101.89	0.20169	0.260654	0.773783	0.439059	1	Zfp574
ENSMUSG00000104950	27.8649	-0.36411	0.470589	-0.773732	0.439089	1	4833413G10Rik
ENSMUSG00000030515	267.952	0.11739	0.151724	0.773706	0.439105	1	Tarsl2
ENSMUSG00000115249	5.53653	-0.84835	1.09648	-0.773702	0.439107	1	Gm49085
ENSMUSG00000022362	2.30578	-1.77779	2.29808	-0.7736	0.439167	1	Gm29394
ENSMUSG00000027811	105.219	0.202842	0.262223	0.773548	0.439198	1	4930579G24Rik
ENSMUSG00000047910	411.883	-0.115541	0.149382	-0.773457	0.439252	1	Pcdhb16
ENSMUSG00000032763	736.912	-0.0797473	0.103107	-0.773446	0.439259	1	Ilvbl
ENSMUSG00000036257	2032.81	0.0467558	0.0604565	0.773379	0.439298	1	Pnpla8
ENSMUSG00000055632	29.5893	0.396252	0.512389	0.773341	0.439321	1	Hmcn2
ENSMUSG00000109136	1.55195	-2.0927	2.70621	-0.773294	0.439349	1	Gm45114
ENSMUSG00000058897	21.2996	0.542307	0.701436	0.773139	0.43944	1	Col25a1
ENSMUSG00000027956	13.2668	-0.446715	0.577805	-0.773125	0.439448	1	Tmem144
ENSMUSG00000112140	0.482904	2.32617	3.00971	0.77289	0.439587	1	Gm5780
ENSMUSG00000036790	0.506353	-3.95662	5.11928	-0.772886	0.43959	1	Slitrk2
ENSMUSG00000038984	100.101	0.262797	0.340064	0.772788	0.439648	1	Tspyl5
ENSMUSG00000021917	2710.62	0.0853768	0.110496	0.772671	0.439717	1	Spcs1
ENSMUSG00000022751	379.382	0.105342	0.136345	0.77261	0.439753	1	Nit2
ENSMUSG00000111183	1.9329	-1.90477	2.4655	-0.772569	0.439778	1	Gm48486
ENSMUSG00000103711	12.0571	0.677065	0.876518	0.772448	0.439849	1	Tstd1
ENSMUSG00000090322	0.719747	-3.25914	4.21952	-0.772397	0.43988	1	Gm17090
ENSMUSG00000006378	39.4279	0.262717	0.340146	0.772366	0.439898	1	Gcat
ENSMUSG00000034723	3047.37	0.0786663	0.101857	0.772325	0.439922	1	Tmx4
ENSMUSG00000087054	1.10201	2.0379	2.63909	0.772199	0.439997	1	Gm12405
ENSMUSG00000063160	302.168	-0.126517	0.163846	-0.772172	0.440013	1	Numbl
ENSMUSG00000024268	6.46853	0.781454	1.01222	0.772019	0.440103	1	Celf4
ENSMUSG00000019254	763.784	-0.087119	0.112852	-0.771972	0.440131	1	Ppp1r12c
ENSMUSG00000024048	3995.2	0.0589217	0.0763293	0.771941	0.440149	1	Myl12a
ENSMUSG00000003934	4.13962	-0.990474	1.28336	-0.771783	0.440243	1	Efnb3
ENSMUSG00000027546	63.9312	0.279894	0.362661	0.771778	0.440246	1	Atp9a
ENSMUSG00000048118	474.033	-0.0871969	0.112995	-0.771685	0.440301	1	Arid4a
ENSMUSG00000060438	3.91179	0.759301	0.984049	0.77161	0.440346	1	Rps10-ps1
ENSMUSG00000113964	8.26173	0.77913	1.00975	0.771608	0.440347	1	Gm48667
ENSMUSG00000085629	0.706016	-3.03772	3.93696	-0.771589	0.440358	1	Gm11697
ENSMUSG00000023007	432.68	-0.0970065	0.125753	-0.771406	0.440466	1	Prpf40b
ENSMUSG00000026393	3813.76	0.058303	0.0755997	0.771206	0.440585	1	Nek7
ENSMUSG00000029598	714.642	0.101754	0.131946	0.771185	0.440597	1	Plbd2
ENSMUSG00000020866	11.7032	-0.769222	0.997473	-0.77117	0.440606	1	Cacna1g
ENSMUSG00000040010	743.229	-0.101388	0.131481	-0.771122	0.440635	1	Slc7a5
ENSMUSG00000085762	14.7894	0.456101	0.59155	0.771028	0.44069	1	Lrrc75aos2
ENSMUSG00000044927	8.25211	-0.711396	0.922938	-0.770794	0.440829	1	H1f10
ENSMUSG00000113235	0.604871	-3.94572	5.11942	-0.770735	0.440864	1	Gm47872
ENSMUSG00000109953	0.459184	-3.94569	5.11943	-0.770729	0.440867	1	5430430B14Rik
ENSMUSG00000025880	242.345	-0.130416	0.169213	-0.770721	0.440872	1	Smad7
ENSMUSG00000049515	1.56612	-1.62989	2.11499	-0.770637	0.440922	1	Espnl
ENSMUSG00000056457	7.80354	0.816903	1.06014	0.770562	0.440966	1	Prl2c3
ENSMUSG00000044254	74.4254	-0.227801	0.295678	-0.770435	0.441042	1	Pcsk9
ENSMUSG00000017969	772.332	0.0931679	0.120935	0.770397	0.441064	1	Ptgis
ENSMUSG00000019373	2360.46	0.0654745	0.0849933	0.77035	0.441093	1	Cops3
ENSMUSG00000030400	177.473	0.12532	0.162696	0.77027	0.44114	1	Ercc2
ENSMUSG00000060802	5528.49	0.0821327	0.106635	0.77022	0.441169	1	B2m
ENSMUSG00000058398	0.457635	-3.94303	5.11946	-0.770204	0.441179	1	Prss43
ENSMUSG00000116114	78.1165	-0.23388	0.303719	-0.770055	0.441268	1	Gm35853
ENSMUSG00000085512	1.14425	3.94052	5.11744	0.770017	0.44129	1	Gm11958
ENSMUSG00000042659	0.69466	-3.6674	4.76323	-0.769939	0.441336	1	Arrdc4
ENSMUSG00000051285	2505.2	0.0680767	0.0884196	0.769928	0.441343	1	Pcmtd1
ENSMUSG00000066178	10.8814	-0.60488	0.785689	-0.769872	0.441376	1	6030445D17Rik
ENSMUSG00000058624	539.538	-0.154037	0.200098	-0.76981	0.441413	1	Gda
ENSMUSG00000038387	123.056	0.178357	0.231704	0.769763	0.441441	1	Rras
ENSMUSG00000070524	1.69416	-1.77281	2.3035	-0.769616	0.441528	1	Fcrlb
ENSMUSG00000031843	287.954	0.128641	0.167166	0.769541	0.441572	1	Mphosph6
ENSMUSG00000098221	7.12076	-0.889612	1.15614	-0.769466	0.441616	1	Gm27030
ENSMUSG00000097613	3.88594	1.09676	1.42537	0.769455	0.441623	1	Gm17597
ENSMUSG00000059851	77.8562	-0.218191	0.283595	-0.769372	0.441672	1	Kmt5c
ENSMUSG00000109982	0.925315	-2.84516	3.69866	-0.769239	0.441751	1	Gm45520
ENSMUSG00000008307	31.958	-0.324465	0.421802	-0.769236	0.441753	1	1700109H08Rik
ENSMUSG00000019888	1.33309	1.99882	2.59846	0.769233	0.441755	1	Mgat4c
ENSMUSG00000028039	21.2599	0.359062	0.466869	0.769085	0.441843	1	Efna3
ENSMUSG00000019326	5.61906	-0.983638	1.2791	-0.769007	0.441889	1	Aoc3
ENSMUSG00000049760	1011.88	0.125048	0.162616	0.768979	0.441906	1	Micos13
ENSMUSG00000025612	1561.78	0.0561936	0.0730822	0.76891	0.441947	1	Bach1
ENSMUSG00000116164	10.9126	0.599671	0.780291	0.768522	0.442177	1	1110013H19Rik
ENSMUSG00000037017	223.845	-0.132054	0.171845	-0.768446	0.442223	1	Zscan21
ENSMUSG00000053889	0.760566	2.64448	3.44161	0.768385	0.442259	1	Kirrel3os
ENSMUSG00000115686	6.31713	0.88308	1.14938	0.768313	0.442302	1	Gm49310
ENSMUSG00000101037	21.2864	-0.39391	0.512748	-0.768234	0.442348	1	Gm28424
ENSMUSG00000019055	1093.03	-0.0634596	0.0826052	-0.768228	0.442352	1	Plod1
ENSMUSG00000103747	0.725841	2.9612	3.85461	0.768224	0.442354	1	Gm38236
ENSMUSG00000043340	0.696365	3.21372	4.18344	0.7682	0.442368	1	6530409C15Rik
ENSMUSG00000095366	1.65938	-2.10843	2.74471	-0.76818	0.44238	1	Gm21860
ENSMUSG00000109049	0.552117	-3.83722	4.99546	-0.768142	0.442403	1	4930479H17Rik
ENSMUSG00000105820	1.39585	-2.10842	2.7449	-0.768124	0.442413	1	Gm43400
ENSMUSG00000087612	0.751792	-3.52303	4.58848	-0.767801	0.442606	1	A230005M16Rik
ENSMUSG00000037149	4727.11	0.0493399	0.064267	0.767734	0.442645	1	Ddx1
ENSMUSG00000037514	1183.4	0.0724205	0.0943391	0.767662	0.442688	1	Pank2
ENSMUSG00000073804	0.97289	-2.83544	3.69407	-0.767565	0.442745	1	Nps
ENSMUSG00000083325	2.89726	-1.05634	1.37624	-0.767555	0.442752	1	Gm14121
ENSMUSG00000072872	166.612	-0.161019	0.209793	-0.767514	0.442776	1	Rybp
ENSMUSG00000075376	2188.93	-0.075727	0.0986662	-0.767507	0.44278	1	Rc3h2
ENSMUSG00000059248	3002.11	-0.0785786	0.102394	-0.767413	0.442836	1	Septin9
ENSMUSG00000022324	1975.08	0.0747536	0.0974114	0.767401	0.442843	1	Matn2
ENSMUSG00000022952	1286.79	-0.0834487	0.108745	-0.767377	0.442858	1	Runx1
ENSMUSG00000045466	108.935	-0.200473	0.261264	-0.767318	0.442892	1	Zfp956
ENSMUSG00000096847	0.681618	-3.32363	4.33224	-0.767185	0.442971	1	Tmem151b
ENSMUSG00000022091	353.074	-0.114873	0.149738	-0.76716	0.442987	1	Sorbs3
ENSMUSG00000020427	266.922	0.13611	0.177466	0.766967	0.443101	1	Igfbp3
ENSMUSG00000048763	8.75979	0.783089	1.02103	0.766963	0.443104	1	Hoxb3
ENSMUSG00000021944	109.603	-0.192346	0.250876	-0.766697	0.443262	1	Gata4
ENSMUSG00000026938	7.64157	0.697331	0.909581	0.766651	0.443289	1	Fcna
ENSMUSG00000098322	0.884368	-2.79658	3.64829	-0.766547	0.443351	1	5830468F06Rik
ENSMUSG00000109894	1.41753	-1.58939	2.07404	-0.766322	0.443485	1	Gm5904
ENSMUSG00000110957	0.45106	-3.92248	5.11973	-0.76615	0.443587	1	Gm7439
ENSMUSG00000113203	0.756385	3.49735	4.56494	0.766132	0.443598	1	Gm47587
ENSMUSG00000097906	16.9362	0.472648	0.61708	0.765942	0.443711	1	Gm9625
ENSMUSG00000037086	41.5582	-0.403626	0.527107	-0.765739	0.443832	1	Prr32
ENSMUSG00000034330	181.252	0.167541	0.218808	0.7657	0.443855	1	Plcg2
ENSMUSG00000037466	66.9112	0.249311	0.325619	0.765653	0.443883	1	Tedc1
ENSMUSG00000118257	4.60792	0.796336	1.0402	0.765564	0.443936	1	9630014M24Rik
ENSMUSG00000017843	2579.06	0.0512574	0.0669563	0.765534	0.443954	1	Ppp2r5c
ENSMUSG00000062044	2.91234	-1.48237	1.9364	-0.765529	0.443957	1	Lmtk3
ENSMUSG00000030342	3153.69	0.0749541	0.0979286	0.765395	0.444036	1	Cd9
ENSMUSG00000103979	0.578162	2.88428	3.76857	0.765353	0.444062	1	Gm20305
ENSMUSG00000056025	1.45023	-2.04976	2.67834	-0.765309	0.444087	1	Clca3a1
ENSMUSG00000034930	446.018	-0.101085	0.132094	-0.765249	0.444124	1	Rtkn
ENSMUSG00000111575	1.35604	-2.18297	2.85292	-0.765169	0.444171	1	Gm47926
ENSMUSG00000050079	1463.79	0.0648489	0.0847546	0.765137	0.44419	1	Rspry1
ENSMUSG00000106149	12.4335	0.463304	0.60573	0.764869	0.444349	1	Gm43430
ENSMUSG00000035234	174.792	-0.116503	0.152322	-0.764845	0.444364	1	Abraxas1
ENSMUSG00000035274	892.788	-0.0734937	0.0961196	-0.764607	0.444505	1	Tpbg
ENSMUSG00000020647	238.794	-0.165196	0.216068	-0.764557	0.444535	1	Ncoa1
ENSMUSG00000071796	86.5511	-0.258486	0.338086	-0.764556	0.444536	1	6820431F20Rik
ENSMUSG00000078087	1.54229	1.43371	1.87528	0.764531	0.444551	1	Rps12l1
ENSMUSG00000109239	8.30862	-0.584598	0.764763	-0.764417	0.444619	1	Gm45176
ENSMUSG00000107968	0.473787	3.91205	5.11778	0.764403	0.444627	1	Gm44419
ENSMUSG00000111539	0.518787	3.91204	5.11778	0.764401	0.444628	1	Gm48372
ENSMUSG00000110636	0.674149	3.2233	4.21688	0.76438	0.444641	1	Gm39397
ENSMUSG00000007950	1310.84	0.0737775	0.0965261	0.764327	0.444672	1	Abhd8
ENSMUSG00000034926	960.765	-0.108518	0.141998	-0.764222	0.444735	1	Dhcr24
ENSMUSG00000073761	1.54797	-2.11179	2.76406	-0.764015	0.444858	1	4933427I04Rik
ENSMUSG00000101823	6.5008	0.794464	1.03987	0.764005	0.444864	1	Gm29438
ENSMUSG00000024066	435.266	-0.151221	0.197935	-0.763992	0.444872	1	Xdh
ENSMUSG00000036966	909.836	-0.0737744	0.096567	-0.763971	0.444885	1	Spryd3
ENSMUSG00000092187	7.76174	0.650748	0.851894	0.763884	0.444936	1	Gm20457
ENSMUSG00000030768	147.712	-0.189164	0.247657	-0.763815	0.444978	1	Disp1
ENSMUSG00000059003	1.42702	-2.08053	2.72405	-0.763764	0.445008	1	Grin2a
ENSMUSG00000025917	1266.73	-0.0871306	0.114086	-0.763725	0.445031	1	Cops5
ENSMUSG00000095159	1.67462	1.36196	1.78362	0.763595	0.445109	1	Tubb4b-ps1
ENSMUSG00000031711	2113.75	0.0589644	0.0772201	0.763589	0.445112	1	Zfp330
ENSMUSG00000021519	664.685	0.0950319	0.124456	0.763581	0.445117	1	Mterf3
ENSMUSG00000082420	1.15028	1.5199	1.9905	0.763575	0.44512	1	Gm6517
ENSMUSG00000085020	0.635978	-3.08319	4.03883	-0.763388	0.445232	1	2310081O03Rik
ENSMUSG00000109498	14.1407	0.553506	0.725116	0.763334	0.445264	1	Gm45222
ENSMUSG00000099632	40.3842	0.301949	0.395581	0.763303	0.445283	1	2900093K20Rik
ENSMUSG00000027401	0.615617	-3.32361	4.35455	-0.76325	0.445314	1	Tgm3
ENSMUSG00000026463	661.425	-0.131431	0.1722	-0.763247	0.445316	1	Atp2b4
ENSMUSG00000008305	497.358	0.0927496	0.121524	0.763219	0.445333	1	Tle1
ENSMUSG00000046610	0.673875	3.00994	3.94386	0.763196	0.445347	1	Oacyl
ENSMUSG00000028436	1070.9	-0.0685745	0.0898551	-0.763167	0.445364	1	Dcaf12
ENSMUSG00000026228	132.066	-0.198038	0.259498	-0.763158	0.445369	1	Htr2b
ENSMUSG00000033653	750.456	-0.0872507	0.114332	-0.763137	0.445382	1	Vps8
ENSMUSG00000047875	52.388	-0.272715	0.357399	-0.763055	0.445431	1	Gpr157
ENSMUSG00000031536	1136.87	0.103196	0.135241	0.763052	0.445432	1	Polb
ENSMUSG00000115842	0.835054	3.11471	4.08212	0.763013	0.445456	1	Gm49092
ENSMUSG00000115719	1.34537	-1.86414	2.44399	-0.762745	0.445615	1	4930538L07Rik
ENSMUSG00000104200	0.865186	2.63195	3.45107	0.762646	0.445675	1	Gm37399
ENSMUSG00000107335	4.96506	-0.910408	1.19382	-0.7626	0.445702	1	Gm43372
ENSMUSG00000102158	5.19762	0.943267	1.23695	0.762578	0.445715	1	Gm34342
ENSMUSG00000028688	450.361	0.0935814	0.122725	0.762527	0.445745	1	Toe1
ENSMUSG00000074344	1.5887	1.96868	2.58206	0.762447	0.445793	1	Tmigd3
ENSMUSG00000035798	1102.84	0.0866595	0.113716	0.762071	0.446018	1	Zdhhc17
ENSMUSG00000027109	2789.22	0.0594801	0.0780614	0.761966	0.44608	1	Sp3
ENSMUSG00000103657	6.93656	-0.782437	1.02687	-0.761962	0.446082	1	Gm37204
ENSMUSG00000031266	403.686	0.109608	0.143849	0.761961	0.446083	1	Gla
ENSMUSG00000106063	1.54222	1.74316	2.2882	0.761806	0.446176	1	C030032O16Rik
ENSMUSG00000102440	8.70755	0.633003	0.830946	0.761785	0.446188	1	Pcdhga9
ENSMUSG00000102572	0.884229	2.76901	3.6351	0.761742	0.446214	1	Gm37966
ENSMUSG00000118070	0.855554	2.42755	3.18764	0.761552	0.446327	1	Gm50209
ENSMUSG00000017386	1180.07	0.124172	0.163061	0.761503	0.446357	1	Traf4
ENSMUSG00000032182	254.681	0.139398	0.183066	0.761463	0.446381	1	Yipf2
ENSMUSG00000026987	979.09	-0.0762634	0.100169	-0.761344	0.446452	1	Baz2b
ENSMUSG00000018449	318.48	-0.103836	0.136404	-0.761236	0.446516	1	Rpain
ENSMUSG00000062758	1.47153	1.5789	2.07435	0.761155	0.446565	1	Gm16477
ENSMUSG00000021112	1938.44	-0.0623785	0.0819649	-0.761039	0.446634	1	Pals1
ENSMUSG00000017831	2230.07	0.0535041	0.0703323	0.760732	0.446817	1	Rab5a
ENSMUSG00000108573	1.7466	-2.08051	2.73509	-0.760673	0.446852	1	Gm44986
ENSMUSG00000037239	57.1703	0.225494	0.296452	0.760644	0.44687	1	Spred3
ENSMUSG00000103638	0.587746	-3.35242	4.40763	-0.760595	0.446899	1	Gm38327
ENSMUSG00000109143	2.5102	1.14449	1.50539	0.760261	0.447098	1	Gm10046
ENSMUSG00000060730	0.544666	3.12522	4.11112	0.760186	0.447143	1	Gm10086
ENSMUSG00000024642	37.2245	-0.271388	0.357034	-0.760117	0.447184	1	Tle4
ENSMUSG00000021494	583.769	0.110213	0.144998	0.760105	0.447192	1	Ddx41
ENSMUSG00000042426	1445.69	-0.054296	0.0714337	-0.76009	0.447201	1	Dhx29
ENSMUSG00000044906	460.359	-0.0851521	0.112041	-0.760012	0.447248	1	4930503L19Rik
ENSMUSG00000106709	8.10021	0.670318	0.882036	0.759966	0.447275	1	Gm30270
ENSMUSG00000007207	59.922	0.238342	0.313642	0.759917	0.447304	1	Stx1a
ENSMUSG00000035158	276.679	-0.11404	0.150086	-0.759835	0.447354	1	Mitf
ENSMUSG00000068959	24.2481	-0.353847	0.465704	-0.75981	0.447368	1	Zfp619
ENSMUSG00000109957	0.634281	-3.3052	4.3502	-0.759783	0.447384	1	Gm45353
ENSMUSG00000051977	33.5163	-0.296004	0.389648	-0.759671	0.447451	1	Prdm9
ENSMUSG00000019878	917.892	0.0681963	0.0897725	0.759657	0.44746	1	Hsf2
ENSMUSG00000087371	0.767538	2.43714	3.20836	0.759623	0.44748	1	Gm15541
ENSMUSG00000112124	1.04123	-2.77615	3.65497	-0.759556	0.44752	1	Gm19056
ENSMUSG00000053846	37.3684	0.417976	0.550293	0.759551	0.447523	1	Lipg
ENSMUSG00000116835	2.13719	-1.24341	1.63725	-0.759451	0.447583	1	Gm49594
ENSMUSG00000051378	50.2497	-0.321576	0.423457	-0.759408	0.447609	1	Kif18b
ENSMUSG00000055782	92.9355	-0.205316	0.270396	-0.759315	0.447664	1	Abcd2
ENSMUSG00000030881	320.794	-0.123986	0.163293	-0.759285	0.447682	1	Arfip2
ENSMUSG00000078922	3.75314	-1.17614	1.54915	-0.759221	0.447721	1	Tgtp1
ENSMUSG00000018395	776.12	-0.0923591	0.12166	-0.75916	0.447757	1	Kif3a
ENSMUSG00000041841	7569.29	0.100474	0.132378	0.75899	0.447859	1	Rpl37
ENSMUSG00000052214	593.975	-0.086959	0.114578	-0.758948	0.447884	1	Opa3
ENSMUSG00000030243	429.96	-0.08799	0.115957	-0.758813	0.447964	1	Recql
ENSMUSG00000030134	11.6946	0.542728	0.715306	0.758735	0.448011	1	Rasgef1a
ENSMUSG00000098041	0.514776	3.17104	4.17956	0.758703	0.44803	1	Gm26981
ENSMUSG00000021643	333.749	0.120186	0.15841	0.758703	0.448031	1	Serf1
ENSMUSG00000026976	1.33523	1.57846	2.08048	0.7587	0.448032	1	Pax8
ENSMUSG00000028550	121.013	0.173349	0.22849	0.758672	0.448049	1	Atg4c
ENSMUSG00000078588	3.04976	1.19953	1.58138	0.758531	0.448133	1	Ccdc24
ENSMUSG00000109768	0.684648	3.61288	4.76315	0.758507	0.448147	1	Gm45446
ENSMUSG00000005225	440.982	0.0808665	0.106623	0.758431	0.448193	1	Plekha8
ENSMUSG00000032253	2337.45	-0.0541962	0.0714605	-0.758407	0.448207	1	Phip
ENSMUSG00000086287	4.94389	0.965636	1.27362	0.758183	0.448342	1	Gm15972
ENSMUSG00000084910	16.515	0.440067	0.580543	0.758026	0.448435	1	C630043F03Rik
ENSMUSG00000044788	136.325	0.277045	0.365501	0.757986	0.448459	1	Fads6
ENSMUSG00000074999	0.843214	-3.12492	4.12271	-0.757977	0.448465	1	Gm10797
ENSMUSG00000063576	248.372	-0.12157	0.160391	-0.757959	0.448475	1	Klhdc3
ENSMUSG00000050490	4.09179	-0.760814	1.00391	-0.757853	0.448539	1	Psma5-ps
ENSMUSG00000027239	2.07684	1.46987	1.93995	0.757686	0.448639	1	Mdk
ENSMUSG00000091534	9.81454	-0.662517	0.874568	-0.757537	0.448728	1	Gm17195
ENSMUSG00000002319	339.141	0.107313	0.141676	0.757455	0.448777	1	Ipo4
ENSMUSG00000117390	8.7538	0.723069	0.954819	0.757284	0.44888	1	Gm50080
ENSMUSG00000028396	41.2644	0.34552	0.45632	0.757188	0.448937	1	2310002L09Rik
ENSMUSG00000072573	7.37243	0.622553	0.822206	0.757174	0.448946	1	Gm10369
ENSMUSG00000081679	2.82889	-1.31948	1.74264	-0.757168	0.448949	1	Gm11874
ENSMUSG00000060143	505.775	0.136761	0.18066	0.75701	0.449044	1	Gm10076
ENSMUSG00000058046	6.41476	-0.826404	1.09173	-0.75697	0.449068	1	4933430I17Rik
ENSMUSG00000027187	1208.21	0.057853	0.0764398	0.756843	0.449144	1	Cat
ENSMUSG00000094732	1.54596	2.00328	2.64701	0.756807	0.449165	1	1500015L24Rik
ENSMUSG00000005078	860.914	0.0816767	0.107943	0.756664	0.449251	1	Jkamp
ENSMUSG00000062075	1191.06	-0.0617155	0.0815762	-0.756539	0.449326	1	Lmnb2
ENSMUSG00000081926	1.02572	1.88371	2.48998	0.756516	0.44934	1	Gm15536
ENSMUSG00000024290	2873.63	-0.0580787	0.0767791	-0.756439	0.449386	1	Rock1
ENSMUSG00000081487	6.8725	-0.775935	1.02592	-0.756334	0.449449	1	Gm13689
ENSMUSG00000049321	65.4394	0.226583	0.29958	0.756334	0.449449	1	Zfp2
ENSMUSG00000082809	62.0591	0.994175	1.31451	0.756307	0.449465	1	Gm14150
ENSMUSG00000019359	5.39998	-0.704939	0.932105	-0.756287	0.449477	1	Gdpd2
ENSMUSG00000031016	218.151	-0.142379	0.18827	-0.756246	0.449502	1	Wee1
ENSMUSG00000113190	0.46077	3.87062	5.11829	0.756233	0.449509	1	Gm47545
ENSMUSG00000024668	971.173	0.0688736	0.0910868	0.756131	0.44957	1	Sdhaf2
ENSMUSG00000022500	1678.6	-0.0681484	0.0901304	-0.75611	0.449584	1	Litaf
ENSMUSG00000040390	377.066	0.0949088	0.125535	0.756037	0.449627	1	Map3k10
ENSMUSG00000030766	95.4329	-0.245943	0.325317	-0.756012	0.449642	1	Arhgap17
ENSMUSG00000038155	9.53709	0.740688	0.979775	0.755978	0.449663	1	Gstp2
ENSMUSG00000116858	46.8033	-0.25205	0.333419	-0.755956	0.449675	1	Gm49797
ENSMUSG00000039244	173.924	-0.143251	0.189504	-0.755927	0.449693	1	E130309D02Rik
ENSMUSG00000082848	0.901144	2.23938	2.96268	0.75586	0.449733	1	Gm16066
ENSMUSG00000000339	721.031	0.0857702	0.113496	0.755711	0.449822	1	Rtca
ENSMUSG00000034110	317.836	-0.105661	0.139865	-0.755451	0.449979	1	Kctd7
ENSMUSG00000025066	3664.02	0.0573749	0.0759492	0.755438	0.449986	1	Sfr1
ENSMUSG00000049848	1.04089	-2.49985	3.30932	-0.755397	0.450011	1	Ceacam19
ENSMUSG00000059213	5.66492	-0.858404	1.1371	-0.754907	0.450305	1	Ddn
ENSMUSG00000020461	4.82871	0.863731	1.14422	0.754866	0.450329	1	Clhc1
ENSMUSG00000048550	407.782	0.0971139	0.128724	0.754435	0.450588	1	Thnsl1
ENSMUSG00000084838	4.2072	0.737087	0.977052	0.754398	0.45061	1	Gm10241
ENSMUSG00000062949	364.513	-0.0898885	0.119163	-0.754332	0.45065	1	Atp11c
ENSMUSG00000029203	449.812	-0.0917557	0.121645	-0.754292	0.450674	1	Ube2k
ENSMUSG00000032714	430.096	-0.0966058	0.12808	-0.754262	0.450692	1	Syde1
ENSMUSG00000025646	274.339	-0.101401	0.13448	-0.754021	0.450837	1	Atrip
ENSMUSG00000026664	174.077	0.161809	0.214598	0.75401	0.450843	1	Phyh
ENSMUSG00000065847	1.05075	-1.7086	2.2665	-0.753848	0.450941	1	Gm25188
ENSMUSG00000118386	0.865274	2.76914	3.67491	0.753525	0.451134	1	Gm50149
ENSMUSG00000050097	1.21762	3.8568	5.11846	0.753508	0.451145	1	Ces2b
ENSMUSG00000035632	95.9153	-0.204683	0.271643	-0.753499	0.45115	1	Cnot3
ENSMUSG00000039943	1078.01	-0.0783018	0.103922	-0.753471	0.451167	1	Plcb4
ENSMUSG00000090258	107.996	0.153474	0.203711	0.753392	0.451214	1	Churc1
ENSMUSG00000024121	95.4278	-0.205145	0.272309	-0.753354	0.451237	1	Atp6v0c
ENSMUSG00000058925	13.5414	0.482316	0.640232	0.753345	0.451243	1	Ccdc192
ENSMUSG00000087556	1.53127	2.08234	2.76443	0.75326	0.451294	1	Gm15764
ENSMUSG00000031527	1148.92	0.0596125	0.0791408	0.753245	0.451303	1	Eri1
ENSMUSG00000028716	1.04022	2.10945	2.80063	0.753204	0.451327	1	Pdzk1ip1
ENSMUSG00000020744	173.652	-0.138638	0.184072	-0.753174	0.451345	1	Slc25a19
ENSMUSG00000087775	1.90427	-1.38872	1.84385	-0.753163	0.451352	1	Rprl2
ENSMUSG00000021360	248.155	-0.173633	0.23054	-0.753158	0.451355	1	Gcnt2
ENSMUSG00000024427	37.4463	-0.308014	0.408973	-0.75314	0.451366	1	Spry4
ENSMUSG00000000889	16.2737	0.455035	0.604251	0.753055	0.451417	1	Dbh
ENSMUSG00000082741	0.700333	1.65556	2.19869	0.752975	0.451465	1	Gm9703
ENSMUSG00000024325	264.552	-0.128186	0.170245	-0.752949	0.451481	1	Ring1
ENSMUSG00000048520	18.2506	0.364488	0.484106	0.75291	0.451504	1	Fbxl13
ENSMUSG00000053164	13.8182	-0.473746	0.629279	-0.752838	0.451547	1	Gpr21
ENSMUSG00000072324	5.33626	-0.841466	1.11781	-0.75278	0.451582	1	Gm8420
ENSMUSG00000064586	2.1112	-1.36489	1.81315	-0.752774	0.451586	1	Gm25132
ENSMUSG00000115801	3.71776	-0.927876	1.23262	-0.752767	0.45159	1
ENSMUSG00000062151	7.91303	-0.764831	1.0161	-0.752716	0.451621	1	Unc13c
ENSMUSG00000014606	1580.25	0.0597528	0.0793858	0.75269	0.451636	1	Slc25a11
ENSMUSG00000034320	525.46	-0.107484	0.142802	-0.752676	0.451645	1	Slc26a2
ENSMUSG00000058252	143.502	-0.145141	0.192845	-0.752633	0.451671	1	Tcp11x2
ENSMUSG00000049551	34.8711	0.379317	0.504109	0.752451	0.45178	1	Fzd9
ENSMUSG00000034807	1713.96	-0.0506472	0.0673152	-0.752389	0.451817	1	Colgalt1
ENSMUSG00000098592	0.602276	-3.6771	4.88768	-0.752319	0.451859	1	Mir6917
ENSMUSG00000102922	0.514294	3.49732	4.64882	0.752303	0.451869	1	Gm34176
ENSMUSG00000073988	1.01066	2.76914	3.68098	0.752283	0.451881	1	Ttpa
ENSMUSG00000050821	6.03892	-0.839633	1.11634	-0.752131	0.451972	1	Fam131a
ENSMUSG00000090500	3.98544	-1.10724	1.47221	-0.75209	0.451997	1	Gm17057
ENSMUSG00000087507	4.16576	-1.16578	1.55022	-0.752005	0.452048	1	Gm16141
ENSMUSG00000019467	741.806	0.077531	0.103115	0.751885	0.45212	1	Arhgef25
ENSMUSG00000018171	7102.69	0.0654374	0.0870546	0.751682	0.452242	1	Vmp1
ENSMUSG00000070371	69.1619	0.231603	0.308149	0.751592	0.452296	1	Prss36
ENSMUSG00000032846	296.746	-0.104151	0.138602	-0.751438	0.452389	1	Zswim6
ENSMUSG00000071076	4821.71	0.0688059	0.0915691	0.751409	0.452406	1	Jund
ENSMUSG00000054381	158.33	0.14213	0.189215	0.751156	0.452559	1	Zfp747
ENSMUSG00000114321	1.08393	-1.50358	2.00173	-0.751138	0.45257	1	Gm8971
ENSMUSG00000084939	24.0159	0.416406	0.55448	0.750984	0.452662	1	Gm830
ENSMUSG00000069171	180.692	0.153574	0.2045	0.750976	0.452667	1	Nr2f1
ENSMUSG00000021569	56.7548	-0.281551	0.374928	-0.750945	0.452686	1	Trip13
ENSMUSG00000021577	2490.12	-0.0787913	0.104924	-0.750934	0.452692	1	Sdha
ENSMUSG00000083972	0.605818	-3.34182	4.45055	-0.750879	0.452726	1	Gm14802
ENSMUSG00000105535	0.514108	-3.84484	5.1208	-0.750828	0.452756	1	Gm43077
ENSMUSG00000031182	0.427691	-3.84482	5.1208	-0.750824	0.452758	1	4930447F04Rik
ENSMUSG00000031502	3412.82	0.061779	0.0822916	0.750732	0.452814	1	Col4a1
ENSMUSG00000059334	1.82103	-3.27235	4.35896	-0.750719	0.452822	1	Zfp36l3
ENSMUSG00000027722	1093.07	0.0704596	0.0939	0.750369	0.453033	1	Spata5
ENSMUSG00000060992	984.846	-0.0869799	0.115921	-0.750336	0.453053	1	Copz1
ENSMUSG00000036430	461.617	0.110462	0.147218	0.75033	0.453056	1	Tbcc
ENSMUSG00000014602	5.08948	-0.988272	1.31712	-0.750328	0.453057	1	Kif1a
ENSMUSG00000020571	6126.79	0.0526611	0.0702017	0.750139	0.453171	1	Pdia6
ENSMUSG00000020059	1.15035	-2.04913	2.73176	-0.750113	0.453187	1	Sycp3
ENSMUSG00000083044	0.528894	-2.84411	3.79158	-0.750111	0.453188	1	Gm12416
ENSMUSG00000049562	112.981	-0.177978	0.237296	-0.750024	0.45324	1	Ap5b1
ENSMUSG00000036585	1.84121	-1.49117	1.98879	-0.749786	0.453384	1	Fgf1
ENSMUSG00000050106	4.29949	-1.13937	1.51992	-0.749628	0.453479	1	Tmc8
ENSMUSG00000091119	3.64556	1.19798	1.59824	0.749563	0.453518	1	Ccdc152
ENSMUSG00000102703	0.449721	3.83613	5.11872	0.749432	0.453597	1	Gm38313
ENSMUSG00000026816	176.082	-0.17583	0.234627	-0.749401	0.453616	1	Gtf3c5
ENSMUSG00000044456	120.524	-0.219638	0.293115	-0.749325	0.453662	1	Rin3
ENSMUSG00000098090	21.6068	0.312974	0.417792	0.749113	0.453789	1	2700099C18Rik
ENSMUSG00000113775	11.5393	-0.659763	0.880797	-0.749053	0.453825	1	Gm48027
ENSMUSG00000022218	17.3523	-0.485526	0.648248	-0.748983	0.453868	1	Tgm1
ENSMUSG00000000317	16.99	0.450067	0.601025	0.748833	0.453958	1	Bcl6b
ENSMUSG00000114707	7.07645	-0.694564	0.927584	-0.748789	0.453984	1	Gm47558
ENSMUSG00000073407	1.93885	2.93742	3.92305	0.748758	0.454003	1	Gm6034
ENSMUSG00000106071	0.812458	-2.14745	2.86847	-0.74864	0.454074	1	Gm43826
ENSMUSG00000061723	31720.5	0.138252	0.1847	0.748521	0.454146	1	Tnnt3
ENSMUSG00000027968	362.591	0.0817738	0.109249	0.748512	0.454152	1	Larp7
ENSMUSG00000032279	753.817	-0.0776843	0.103797	-0.748422	0.454206	1	Idh3a
ENSMUSG00000113423	2.70427	1.39388	1.86247	0.748404	0.454216	1	Gm3791
ENSMUSG00000026179	204.218	-0.142219	0.190072	-0.748234	0.454319	1	Pnkd
ENSMUSG00000052102	120.287	-0.180414	0.241166	-0.748089	0.454406	1	Gnpda1
ENSMUSG00000024593	4107.3	-0.0939258	0.1256	-0.747816	0.454571	1	Megf10
ENSMUSG00000024784	12.6205	-0.507918	0.679222	-0.747793	0.454585	1	Gpha2
ENSMUSG00000023809	425.062	-0.105339	0.140867	-0.747792	0.454586	1	Rps6ka2
ENSMUSG00000038014	3203.32	-0.0706628	0.0944999	-0.747756	0.454608	1	Fam120a
ENSMUSG00000035984	19.728	0.411493	0.550336	0.747711	0.454634	1	Nme5
ENSMUSG00000102145	1.30485	-2.08721	2.79196	-0.74758	0.454714	1	Gm38056
ENSMUSG00000032285	248.54	-0.141239	0.188931	-0.747567	0.454721	1	Dnaja4
ENSMUSG00000094378	6.00697	0.684826	0.916221	0.747446	0.454794	1	Gm15097
ENSMUSG00000098811	0.726327	2.92019	3.90716	0.747394	0.454826	1	Mir6913
ENSMUSG00000107749	81.2508	-0.218194	0.291964	-0.747332	0.454863	1	Gm44321
ENSMUSG00000081376	0.459936	-3.82691	5.12105	-0.74729	0.454888	1	Gm11694
ENSMUSG00000102630	2.07805	-1.81356	2.42689	-0.747277	0.454897	1	Gm37289
ENSMUSG00000046836	3136.59	0.0574804	0.0769224	0.747251	0.454912	1	Brox
ENSMUSG00000117732	0.76875	2.8923	3.87064	0.747243	0.454917	1	Gm50364
ENSMUSG00000024173	3.40209	1.22994	1.64618	0.747149	0.454973	1	Tpsab1
ENSMUSG00000097032	23.6634	0.37	0.495298	0.747025	0.455049	1	4930539J05Rik
ENSMUSG00000016552	332.605	0.155569	0.208269	0.746962	0.455087	1	Foxred2
ENSMUSG00000065273	4.58435	-0.991492	1.32758	-0.74684	0.45516	1	Gm25128
ENSMUSG00000026220	0.421558	-3.82433	5.12109	-0.74678	0.455196	1	Slc16a14
ENSMUSG00000104244	2.92763	1.59094	2.13142	0.746422	0.455412	1	2900018N21Rik
ENSMUSG00000025732	64.572	0.240791	0.322594	0.746421	0.455413	1	Mcrip2
ENSMUSG00000117798	6.44278	0.680661	0.912118	0.746242	0.455521	1	Gm50164
ENSMUSG00000104765	3.73548	1.00947	1.35289	0.746159	0.455571	1	Gm43058
ENSMUSG00000027589	1076.81	-0.0679219	0.0910386	-0.746078	0.455621	1	Pcmtd2
ENSMUSG00000029616	1326.5	0.0764742	0.102516	0.745976	0.455682	1	Erp29
ENSMUSG00000020198	2101.36	-0.049457	0.0663009	-0.745948	0.455699	1	Ap3d1
ENSMUSG00000091955	111.599	0.221585	0.29706	0.745926	0.455712	1	Gm9844
ENSMUSG00000027719	0.420025	-3.81916	5.12116	-0.74576	0.455812	1	Adad1
ENSMUSG00000034867	454.338	-0.100073	0.134193	-0.74574	0.455825	1	Ankrd27
ENSMUSG00000035293	443.128	0.0897285	0.120354	0.745538	0.455947	1	G2e3
ENSMUSG00000059588	648.995	0.127245	0.170689	0.745476	0.455984	1	Calcrl
ENSMUSG00000090273	0.90856	2.61681	3.51054	0.745416	0.45602	1	Prr22
ENSMUSG00000026875	48.8997	0.233656	0.313529	0.745245	0.456124	1	Traf1
ENSMUSG00000104392	1.60908	-1.71226	2.29768	-0.745213	0.456143	1	Gm37962
ENSMUSG00000022967	1287.44	-0.0608301	0.0816284	-0.745206	0.456147	1	Ifnar1
ENSMUSG00000038709	0.461383	-3.81617	5.12121	-0.74517	0.456169	1	Txndc8
ENSMUSG00000027406	1938.54	0.0559859	0.0751324	0.745163	0.456173	1	Idh3b
ENSMUSG00000018411	247.423	-0.150907	0.202517	-0.745156	0.456178	1	Mapt
ENSMUSG00000032044	139.741	0.138601	0.186006	0.745142	0.456186	1	Rpusd4
ENSMUSG00000053070	31.845	0.355308	0.476888	0.745055	0.456239	1	Cfap300
ENSMUSG00000110156	10.3134	-0.541919	0.727361	-0.745048	0.456243	1	Gm42067
ENSMUSG00000041729	69.9895	-0.247519	0.33223	-0.745024	0.456257	1	Coro2b
ENSMUSG00000095771	1.20531	3.81374	5.11901	0.745015	0.456263	1	Igkv14-111
ENSMUSG00000021794	3333.65	-0.0541574	0.0726933	-0.745012	0.456264	1	Glud1
ENSMUSG00000071014	1065.57	0.0845315	0.11348	0.744904	0.45633	1	Ndufb6
ENSMUSG00000106157	12.1108	0.553305	0.742794	0.744897	0.456334	1	4930555A03Rik
ENSMUSG00000030452	1000.34	0.075703	0.101643	0.74479	0.456399	1	Nipa2
ENSMUSG00000069188	1.47988	1.15113	1.54563	0.744762	0.456415	1	Gm13192
ENSMUSG00000032294	27790.4	0.0529568	0.0711132	0.744684	0.456463	1	Pkm
ENSMUSG00000020684	0.960847	-2.1084	2.83133	-0.744667	0.456473	1	Rasl10b
ENSMUSG00000041449	3.96393	-0.854939	1.14811	-0.744647	0.456485	1	Serpina3h
ENSMUSG00000087474	0.914179	2.03807	2.73791	0.744389	0.456641	1	Gm12100
ENSMUSG00000045165	721.624	0.0948205	0.127382	0.744379	0.456647	1	AI467606
ENSMUSG00000022035	615.479	0.0862545	0.115883	0.744326	0.456679	1	Ccdc25
ENSMUSG00000025019	703.46	-0.0964103	0.129559	-0.744141	0.456791	1	Lcor
ENSMUSG00000088113	0.71657	-2.9007	3.89865	-0.744026	0.456861	1	Mir1960
ENSMUSG00000018537	38.0745	0.320095	0.430225	0.744018	0.456866	1	Pcgf2
ENSMUSG00000066232	5512.06	-0.0410174	0.0551303	-0.744008	0.456871	1	Ipo7
ENSMUSG00000074454	0.528402	-3.79354	5.0989	-0.743992	0.456881	1	Defb33
ENSMUSG00000030079	866.258	0.0689441	0.0926724	0.743955	0.456904	1	Ruvbl1
ENSMUSG00000058267	432.872	0.114616	0.15408	0.743876	0.456952	1	Mrps14
ENSMUSG00000020184	1841.78	-0.0533727	0.071751	-0.74386	0.456961	1	Mdm2
ENSMUSG00000086368	4.89941	-0.917443	1.23389	-0.743539	0.457155	1	Gm13830
ENSMUSG00000028797	1322.44	0.0805756	0.108368	0.743536	0.457157	1	Tmem234
ENSMUSG00000107720	6.32005	0.761027	1.02357	0.743505	0.457176	1	Gm43946
ENSMUSG00000055447	756.559	0.0823511	0.1108	0.743238	0.457337	1	Cd47
ENSMUSG00000024357	898.622	0.0753787	0.101429	0.743166	0.457381	1	Sil1
ENSMUSG00000040813	772.036	-0.0695107	0.093536	-0.743144	0.457395	1	Tex264
ENSMUSG00000038546	644.499	-0.0749113	0.10081	-0.74309	0.457427	1	Ranbp9
ENSMUSG00000039182	201.282	-0.12219	0.164459	-0.742979	0.457494	1	AW209491
ENSMUSG00000054901	2.68545	-1.30459	1.7559	-0.742976	0.457496	1	Arhgef33
ENSMUSG00000039263	433.043	-0.0895863	0.120594	-0.742876	0.457557	1	Npepl1
ENSMUSG00000036461	602.017	-0.0790592	0.106427	-0.74285	0.457572	1	Elf1
ENSMUSG00000040875	9.70547	-0.765798	1.03095	-0.74281	0.457596	1	Osbpl10
ENSMUSG00000107009	2.67312	1.40111	1.88695	0.742526	0.457769	1	6720475M21Rik
ENSMUSG00000026192	1810.99	0.0629369	0.0847644	0.742492	0.457789	1	Atic
ENSMUSG00000023845	5504.76	-0.0909922	0.12255	-0.742491	0.45779	1	Lnpep
ENSMUSG00000038510	1020.11	0.109952	0.148117	0.742328	0.457889	1	Rpf2
ENSMUSG00000031634	1304.63	-0.0662736	0.0892808	-0.742305	0.457903	1	Ufsp2
ENSMUSG00000018846	4038.19	0.0560614	0.0755278	0.742261	0.457929	1	Pank3
ENSMUSG00000026019	691.003	0.084954	0.11446	0.742215	0.457957	1	Wdr12
ENSMUSG00000026437	261.06	-0.178879	0.241016	-0.742187	0.457974	1	Cdk18
ENSMUSG00000097141	41.8905	0.438113	0.590307	0.742179	0.457979	1	Gm10524
ENSMUSG00000115620	1.38264	-2.1084	2.84122	-0.742077	0.458041	1	Gm45924
ENSMUSG00000020227	16.6013	-0.471312	0.635126	-0.742076	0.458041	1	Irak3
ENSMUSG00000024330	57.0849	-0.300566	0.405041	-0.742063	0.458049	1	Col11a2
ENSMUSG00000025132	1546.22	-0.0991109	0.133561	-0.742062	0.45805	1	Arhgdia
ENSMUSG00000088768	4.8296	-0.894851	1.20608	-0.741949	0.458118	1	Gm25494
ENSMUSG00000046971	1.5305	1.89121	2.54904	0.741932	0.458128	1	Pla2g4f
ENSMUSG00000035296	4431.09	0.162758	0.219394	0.741853	0.458176	1	Sgcg
ENSMUSG00000047649	232.578	0.136555	0.184076	0.741843	0.458183	1	Cd3eap
ENSMUSG00000105602	0.43771	3.79765	5.11922	0.741841	0.458183	1	Gm10636
ENSMUSG00000037610	4.65689	-1.09011	1.46952	-0.741814	0.4582	1	Kcnmb2
ENSMUSG00000042406	6925.2	0.0646252	0.0871195	0.741799	0.458209	1	Atf4
ENSMUSG00000031641	389.312	-0.129255	0.174247	-0.74179	0.458214	1	Cbr4
ENSMUSG00000041372	21.6081	0.476059	0.641805	0.74175	0.458239	1	B4galnt3
ENSMUSG00000046138	724.019	-0.0851903	0.114864	-0.74166	0.458294	1	9930021J03Rik
ENSMUSG00000074063	22.7487	-0.401415	0.541262	-0.741628	0.458313	1	Osgin1
ENSMUSG00000053541	21.0596	0.453317	0.611311	0.741549	0.458361	1	Gvin-ps6
ENSMUSG00000022771	1382.55	0.0598601	0.0807304	0.741481	0.458402	1	Ppil2
ENSMUSG00000004895	442.256	-0.109104	0.147146	-0.741468	0.45841	1	Prcc
ENSMUSG00000087269	72.277	-0.230442	0.31082	-0.741401	0.458451	1	D330023K18Rik
ENSMUSG00000097229	1.63108	1.62687	2.19433	0.741397	0.458453	1	Platr23
ENSMUSG00000005374	394.214	-0.107599	0.145153	-0.741283	0.458522	1	Tbl2
ENSMUSG00000052560	627.355	-0.0903424	0.121902	-0.741108	0.458628	1	Cpne8
ENSMUSG00000028920	242.801	-0.159903	0.215774	-0.741067	0.458653	1	Fbxo42
ENSMUSG00000021728	644.576	0.127656	0.172281	0.740974	0.458709	1	Emb
ENSMUSG00000024135	268.391	-0.117073	0.158029	-0.740833	0.458795	1	Srbd1
ENSMUSG00000098499	1.04289	2.72798	3.68293	0.74071	0.458869	1	Mir6975
ENSMUSG00000112783	0.525276	-3.79355	5.12154	-0.740706	0.458872	1	Gm48792
ENSMUSG00000030722	23.3694	-0.427005	0.576641	-0.740505	0.458994	1	Nfatc2ip
ENSMUSG00000029141	660.544	-0.0735854	0.0994073	-0.740241	0.459154	1	Slc4a1ap
ENSMUSG00000026457	3846.12	-0.0375055	0.0506688	-0.740209	0.459173	1	Adipor1
ENSMUSG00000086976	1.20487	-1.7121	2.31326	-0.740124	0.459225	1	Gm12316
ENSMUSG00000028012	1.743	1.67447	2.26297	0.739943	0.459335	1	Rrh
ENSMUSG00000110010	14.8615	-0.455841	0.616063	-0.739926	0.459345	1	Gm45629
ENSMUSG00000027087	1675.29	-0.103394	0.139761	-0.739793	0.459426	1	Itgav
ENSMUSG00000103200	2.12009	-1.20064	1.62312	-0.739712	0.459475	1	Gm37328
ENSMUSG00000032908	0.434305	3.78657	5.11936	0.739656	0.459509	1	Sgpp2
ENSMUSG00000062444	0.434305	3.78657	5.11936	0.739656	0.459509	1	Ap3b2
ENSMUSG00000067242	0.624391	3.78653	5.11936	0.739649	0.459513	1	Lgi1
ENSMUSG00000089822	0.992617	-2.45683	3.32166	-0.739639	0.459519	1	Gm15759
ENSMUSG00000109401	2.2006	1.65188	2.23367	0.739539	0.45958	1	Cpeb1os1
ENSMUSG00000043029	1.2647	1.72109	2.32747	0.739467	0.459623	1	Trpv3
ENSMUSG00000034796	0.705064	-3.16654	4.28244	-0.739425	0.459649	1	Cpne7
ENSMUSG00000093677	36.3174	0.315317	0.426472	0.739362	0.459687	1	Gm20712
ENSMUSG00000103985	0.653507	2.96125	4.00547	0.739301	0.459724	1	Gm37446
ENSMUSG00000052605	12.5886	-0.565661	0.765168	-0.739264	0.459747	1	Isoc2b
ENSMUSG00000117270	4.48097	-0.968952	1.31093	-0.739134	0.459826	1	Gm49953
ENSMUSG00000043623	1.17887	-1.83404	2.4814	-0.739115	0.459837	1	4933412A08Rik
ENSMUSG00000116039	0.705037	-2.84024	3.8433	-0.739012	0.4599	1	Gm49483
ENSMUSG00000033044	331.892	0.160778	0.217577	0.738947	0.459939	1	Dhrs7c
ENSMUSG00000117937	0.933791	-2.61254	3.53592	-0.738857	0.459994	1	Gm8157
ENSMUSG00000022110	3850.96	0.0681949	0.0923281	0.738615	0.460141	1	Sucla2
ENSMUSG00000021518	1504.77	0.0489253	0.0662539	0.738452	0.46024	1	Ptdss1
ENSMUSG00000085838	0.501484	-3.12531	4.23238	-0.738429	0.460254	1	Chn1os1
ENSMUSG00000047554	740.32	0.0730503	0.0989277	0.73842	0.460259	1	Tmem41b
ENSMUSG00000024791	36.139	0.386883	0.523939	0.738412	0.460264	1	Cdca5
ENSMUSG00000049866	756.948	-0.093906	0.127195	-0.738284	0.460342	1	Arl4c
ENSMUSG00000040613	272.98	-0.189154	0.256208	-0.738283	0.460343	1	Apobec1
ENSMUSG00000054446	0.821168	-2.82062	3.82061	-0.738264	0.460354	1	Cpa1
ENSMUSG00000028608	802.7	0.0982142	0.133043	0.738213	0.460385	1	Czib
ENSMUSG00000042579	129.127	-0.17599	0.238405	-0.738198	0.460394	1	4632404H12Rik
ENSMUSG00000030435	1370.68	0.0677816	0.0918426	0.73802	0.460503	1	U2af2
ENSMUSG00000038299	5575.81	0.052012	0.0704769	0.738001	0.460514	1	Wdr36
ENSMUSG00000012535	3359.84	-0.0381391	0.0516822	-0.737954	0.460542	1	Tnpo3
ENSMUSG00000029499	46.9633	0.283212	0.383807	0.737901	0.460575	1	Pxmp2
ENSMUSG00000056313	172.255	0.256182	0.347221	0.737807	0.460632	1	Tcim
ENSMUSG00000037202	1.63546	1.90892	2.58734	0.737793	0.46064	1	Prf1
ENSMUSG00000030219	2.52802	-1.27129	1.72316	-0.737769	0.460655	1	Erp27
ENSMUSG00000058420	282.754	0.118204	0.16022	0.737763	0.460658	1	Syt17
ENSMUSG00000086175	1.08627	-2.19457	2.97541	-0.737566	0.460778	1	Gm15802
ENSMUSG00000053719	4.7572	0.786351	1.06628	0.737473	0.460835	1	Klk1b26
ENSMUSG00000078868	13.0404	0.537042	0.728252	0.73744	0.460855	1	Gm14412
ENSMUSG00000004562	1524	0.0649033	0.0880119	0.737437	0.460856	1	Arhgef40
ENSMUSG00000020076	3048.79	0.0531273	0.0720451	0.737418	0.460868	1	Ddx50
ENSMUSG00000073733	9.35085	0.63906	0.866755	0.737302	0.460939	1	Cplane2
ENSMUSG00000023391	4.76595	1.12947	1.53194	0.737281	0.460952	1	Dlx2
ENSMUSG00000086513	2.75542	-1.44875	1.96522	-0.737191	0.461006	1	Gvin-ps1
ENSMUSG00000020948	1105	0.0817616	0.110915	0.737156	0.461028	1	Klhl28
ENSMUSG00000087016	0.552476	3.77332	5.11954	0.737044	0.461096	1	Gm15979
ENSMUSG00000034161	6004.53	0.0675515	0.0916564	0.737008	0.461117	1	Scx
ENSMUSG00000007867	785.778	-0.0926301	0.125697	-0.736933	0.461163	1	Ift43
ENSMUSG00000020661	267.805	-0.13743	0.186492	-0.736922	0.46117	1	Dnmt3a
ENSMUSG00000029649	2518.3	0.0878867	0.119297	0.736707	0.461301	1	Pomp
ENSMUSG00000067882	1.48504	1.97357	2.67905	0.73667	0.461323	1	Casp16
ENSMUSG00000037795	315.002	-0.129001	0.175121	-0.736639	0.461342	1	N4bp2
ENSMUSG00000031906	3.12908	1.18149	1.60393	0.736623	0.461351	1	Smpd3
ENSMUSG00000031842	5.50064	-0.683296	0.927614	-0.736618	0.461355	1	Pde4c
ENSMUSG00000066235	79.1688	0.187258	0.254215	0.736611	0.461359	1	Pomgnt2
ENSMUSG00000104862	0.826902	-2.25207	3.05738	-0.736602	0.461364	1	Gm6520
ENSMUSG00000009905	597.108	-0.0794326	0.107842	-0.736565	0.461387	1	Kdsr
ENSMUSG00000023084	0.983966	1.56447	2.12405	0.736552	0.461395	1	Lrrc71
ENSMUSG00000041670	2.17546	3.32115	4.50973	0.73644	0.461463	1	Rims1
ENSMUSG00000021908	5.26539	0.641492	0.871168	0.736358	0.461513	1	Ncoa4-ps
ENSMUSG00000102930	3.58041	-1.03412	1.40468	-0.736197	0.461611	1	Gm38115
ENSMUSG00000032477	170.482	-0.181314	0.246287	-0.736192	0.461614	1	Cdc25a
ENSMUSG00000036777	582.353	0.131232	0.178259	0.736185	0.461618	1	Anln
ENSMUSG00000028149	841.81	-0.0812816	0.110456	-0.735876	0.461806	1	Rap1gds1
ENSMUSG00000020589	2.19826	1.35257	1.83827	0.735784	0.461862	1	Cyria
ENSMUSG00000040118	4720.77	-0.0740039	0.100578	-0.735783	0.461863	1	Cacna2d1
ENSMUSG00000074269	89.008	-0.262408	0.356648	-0.735761	0.461876	1	Rec114
ENSMUSG00000004264	2003.09	0.0682337	0.0927446	0.735716	0.461904	1	Phb2
ENSMUSG00000033788	581.887	-0.113297	0.154001	-0.735686	0.461922	1	Dysf
ENSMUSG00000066640	216.49	-0.140929	0.191565	-0.735674	0.461929	1	Fbxl18
ENSMUSG00000079009	37.0995	-0.292284	0.397389	-0.735509	0.462029	1	Gm14139
ENSMUSG00000046909	269.985	0.151027	0.205408	0.735251	0.462187	1	Tefm
ENSMUSG00000042719	1509.41	0.0575436	0.078267	0.735221	0.462205	1	Naa25
ENSMUSG00000026269	248.927	-0.126491	0.17206	-0.735155	0.462245	1	Rnpepl1
ENSMUSG00000031385	67.9588	0.245333	0.333771	0.735034	0.462319	1	Plxnb3
ENSMUSG00000025790	592.335	-0.117098	0.159326	-0.734962	0.462363	1	Slco3a1
ENSMUSG00000016257	1506.14	0.0674876	0.0918348	0.73488	0.462412	1	Prelid3b
ENSMUSG00000038976	1498.73	0.0727706	0.0990313	0.734824	0.462447	1	Ppp1r9b
ENSMUSG00000086041	0.790766	3.09951	4.21815	0.734803	0.462459	1	Gm12869
ENSMUSG00000024571	775.674	-0.0945581	0.128692	-0.734766	0.462482	1	Naa12
ENSMUSG00000003546	743.986	0.0747496	0.101746	0.734669	0.462541	1	Klc4
ENSMUSG00000017754	800.046	-0.147161	0.200316	-0.734643	0.462557	1	Pltp
ENSMUSG00000041633	26.8632	0.349077	0.475214	0.734567	0.462603	1	Kctd12b
ENSMUSG00000042390	356.706	-0.122023	0.166126	-0.734519	0.462632	1	Gatad2b
ENSMUSG00000117850	1.9669	1.72682	2.3515	0.734348	0.462737	1	Gm50443
ENSMUSG00000097970	25.2628	0.314275	0.428048	0.734205	0.462824	1	Gm27028
ENSMUSG00000022754	157.208	-0.162002	0.220657	-0.73418	0.462839	1	Tmem45a
ENSMUSG00000027858	3.43918	-0.923127	1.25738	-0.734169	0.462846	1	Tspan2
ENSMUSG00000007603	382.272	-0.100679	0.137137	-0.734152	0.462856	1	Dus3l
ENSMUSG00000029146	1148.13	-0.0602005	0.0820009	-0.734144	0.462861	1	Snx17
ENSMUSG00000072568	4.31832	0.764194	1.04104	0.734064	0.46291	1	Lratd2
ENSMUSG00000039646	1450.39	0.0797928	0.108725	0.733893	0.463014	1	Vasn
ENSMUSG00000093392	0.858015	2.28992	3.12046	0.733842	0.463045	1	Gm6061
ENSMUSG00000022471	1155.25	0.0682032	0.0929409	0.733834	0.46305	1	Xrcc6
ENSMUSG00000024526	0.681842	-3.45091	4.70406	-0.733602	0.463191	1	Cidea
ENSMUSG00000086952	4.42067	-0.948352	1.29291	-0.733502	0.463252	1	Gm12596
ENSMUSG00000079109	217.801	0.153791	0.209684	0.733442	0.463289	1	Pms2
ENSMUSG00000113600	1.61905	1.49439	2.03792	0.733293	0.46338	1	Gm7868
ENSMUSG00000086740	2.35829	1.1063	1.50868	0.733288	0.463383	1	Gm17029
ENSMUSG00000034160	5989.41	0.049126	0.067	0.733225	0.463421	1	Ogt
ENSMUSG00000115332	2.78916	1.07632	1.46808	0.733151	0.463466	1	Gm48952
ENSMUSG00000039205	384.769	-0.116977	0.159612	-0.732886	0.463628	1	Ciz1
ENSMUSG00000057156	137.121	0.151012	0.20606	0.732852	0.463648	1	Homez
ENSMUSG00000042485	3510.27	0.135679	0.185146	0.732821	0.463668	1	Mustn1
ENSMUSG00000021830	716.84	0.0749313	0.102269	0.732688	0.463749	1	Txndc16
ENSMUSG00000044083	2.09189	-1.23861	1.69101	-0.732467	0.463884	1	Efcab8
ENSMUSG00000116799	0.536133	3.75008	5.11985	0.73246	0.463888	1	Gm32357
ENSMUSG00000032514	2.60826	3.74994	5.11985	0.732431	0.463905	1	Ttc21a
ENSMUSG00000083283	1.61383	-1.28997	1.76143	-0.732342	0.46396	1	Gm15361
ENSMUSG00000055775	572.286	-0.119792	0.163597	-0.732238	0.464024	1	Myh8
ENSMUSG00000117926	62.9605	0.270776	0.36988	0.732062	0.46413	1	C030004G16Rik
ENSMUSG00000022314	2823.43	-0.0554425	0.0757449	-0.731964	0.464191	1	Rad21
ENSMUSG00000075225	388.173	0.134145	0.183273	0.731939	0.464206	1	Ccdc162
ENSMUSG00000043441	11.9709	-0.667672	0.912226	-0.731916	0.46422	1	Gpr149
ENSMUSG00000026134	260.525	0.121829	0.166457	0.731895	0.464233	1	Prim2
ENSMUSG00000100672	4.35942	-1.02353	1.39881	-0.731712	0.464344	1	Gm28404
ENSMUSG00000004415	11.1414	-0.581903	0.795272	-0.731703	0.46435	1	Col26a1
ENSMUSG00000023092	10067.7	-0.0732487	0.100109	-0.731688	0.464359	1	Fhl1
ENSMUSG00000103373	122.863	-0.162069	0.221529	-0.731594	0.464416	1	Gm37238
ENSMUSG00000036442	730.584	0.088908	0.121526	0.731594	0.464416	1	Thap11
ENSMUSG00000107092	514.223	0.114416	0.156398	0.731566	0.464433	1	Gm7993
ENSMUSG00000032030	2540.31	0.0517043	0.070693	0.731393	0.464539	1	Cul5
ENSMUSG00000031533	772.452	-0.099565	0.136131	-0.731393	0.464539	1	Mrps31
ENSMUSG00000110914	1.24325	-2.23776	3.05982	-0.731338	0.464573	1	Gm48611
ENSMUSG00000019188	1812.96	-0.0904664	0.123704	-0.731315	0.464587	1	H13
ENSMUSG00000112706	0.792818	-2.79381	3.82043	-0.73128	0.464608	1	Gm46193
ENSMUSG00000044469	28.7132	0.338633	0.463128	0.731187	0.464665	1	Tnfaip8l1
ENSMUSG00000022365	4390.6	0.0499968	0.0684208	0.730725	0.464947	1	Derl1
ENSMUSG00000017300	13941.4	0.118597	0.162309	0.730686	0.464971	1	Tnnc2
ENSMUSG00000097893	0.577036	2.66174	3.64291	0.730663	0.464985	1	1700034P13Rik
ENSMUSG00000087265	2.38053	1.60397	2.19524	0.73066	0.464987	1	Gm12349
ENSMUSG00000091625	170.828	0.179842	0.24617	0.730561	0.465047	1	Lsm5
ENSMUSG00000107841	3.46344	-0.933803	1.27821	-0.730556	0.46505	1	Gm44185
ENSMUSG00000053684	15.6441	-0.404408	0.553589	-0.730519	0.465073	1	BC048403
ENSMUSG00000028601	363.182	0.0948852	0.129908	0.730403	0.465144	1	Echdc2
ENSMUSG00000109399	2.36645	-1.24025	1.69806	-0.730391	0.465151	1	Gm44982
ENSMUSG00000028737	118.99	-0.188081	0.257514	-0.730371	0.465163	1	Aldh4a1
ENSMUSG00000021221	10.8853	0.597154	0.817659	0.730322	0.465193	1	Dpf3
ENSMUSG00000037868	110.108	0.220152	0.301457	0.730293	0.465211	1	Egr2
ENSMUSG00000070780	3.84833	-1.20876	1.65519	-0.730286	0.465215	1	Rbm47
ENSMUSG00000087381	17.3652	0.543439	0.74423	0.730203	0.465266	1	Gm16008
ENSMUSG00000002266	504.113	-0.168506	0.230778	-0.730163	0.465291	1	Zim1
ENSMUSG00000008035	1705.93	0.0630513	0.0863536	0.730153	0.465296	1	Mid1ip1
ENSMUSG00000091086	18.9547	0.344192	0.471514	0.729971	0.465408	1	Rpl6l
ENSMUSG00000047824	516.208	0.0956104	0.130992	0.729893	0.465455	1	Pygo2
ENSMUSG00000032717	3.90006	-1.07159	1.46833	-0.729806	0.465509	1	Mdfi
ENSMUSG00000036002	1317.28	0.0697783	0.0956239	0.729717	0.465563	1	Fam214b
ENSMUSG00000030946	14.4255	-0.527733	0.723301	-0.729616	0.465625	1	Lhpp
ENSMUSG00000086228	2.85345	-1.3911	1.90679	-0.72955	0.465665	1	Ubap1l
ENSMUSG00000108053	9.06456	-0.603373	0.827188	-0.729426	0.465741	1	Gm43890
ENSMUSG00000027654	32.3336	0.359837	0.493346	0.72938	0.465769	1	Fam83d
ENSMUSG00000062762	658.204	-0.101479	0.139138	-0.729339	0.465795	1	Ei24
ENSMUSG00000095567	946.578	-0.0696276	0.0954801	-0.729237	0.465857	1	Noc2l
ENSMUSG00000001855	248.763	-0.135888	0.186408	-0.728985	0.466011	1	Nup214
ENSMUSG00000020892	1.15678	-2.19047	3.00489	-0.728966	0.466022	1	Aloxe3
ENSMUSG00000032417	22.6483	-0.481313	0.660388	-0.728834	0.466104	1	Rwdd2a
ENSMUSG00000100215	47.8388	0.261469	0.358768	0.728798	0.466125	1	Gm8292
ENSMUSG00000097831	5.86496	-0.710871	0.975548	-0.728689	0.466192	1	4930540M05Rik
ENSMUSG00000078771	136.297	0.174841	0.239944	0.728674	0.466201	1	Evi2a
ENSMUSG00000001999	331.52	0.115542	0.158576	0.728624	0.466231	1	Blvra
ENSMUSG00000026765	4.8257	0.989048	1.35754	0.728558	0.466272	1	Lypd6b
ENSMUSG00000071291	74.1179	-0.195787	0.268763	-0.728474	0.466323	1	Zfp58
ENSMUSG00000058672	5447.63	0.0813762	0.111713	0.728442	0.466343	1	Tubb2a
ENSMUSG00000027995	404.545	0.22386	0.307318	0.72843	0.46635	1	Tlr2
ENSMUSG00000017697	34.5811	0.302932	0.416006	0.728191	0.466497	1	Ada
ENSMUSG00000064339	6.59864e+06	0.109621	0.150542	0.728177	0.466505	1	mt-Rnr2
ENSMUSG00000037224	4.10337	1.12306	1.54239	0.728131	0.466533	1	Zfyve28
ENSMUSG00000017765	1351.5	-0.0789118	0.108376	-0.728128	0.466535	1	Slc12a4
ENSMUSG00000112291	0.66066	2.41015	3.31008	0.728125	0.466537	1	Gm48276
ENSMUSG00000067430	351.882	0.0984802	0.135281	0.727967	0.466634	1	Zfp763
ENSMUSG00000065573	2.6713	-1.52325	2.09265	-0.727905	0.466672	1	Mir350
ENSMUSG00000058147	84.0202	0.205393	0.282173	0.727897	0.466676	1	Xlr3c
ENSMUSG00000101613	0.417099	3.72695	5.12016	0.727897	0.466676	1	Gm28516
ENSMUSG00000033208	34.8944	-0.478839	0.657845	-0.72789	0.466681	1	S100b
ENSMUSG00000035373	1321.15	0.121842	0.167403	0.727836	0.466714	1	Ccl7
ENSMUSG00000110444	375.994	0.109499	0.150454	0.727787	0.466744	1	Gm10033
ENSMUSG00000085976	2.90402	-1.30967	1.79959	-0.727761	0.46676	1	Gm13816
ENSMUSG00000089125	0.495034	-3.10432	4.26595	-0.727697	0.466799	1	Gm26403
ENSMUSG00000022240	0.39437	-3.72716	5.12253	-0.727601	0.466858	1	Ctnnd2
ENSMUSG00000046719	5.32558	0.761082	1.04633	0.727381	0.466992	1	Nxph3
ENSMUSG00000087515	0.412172	3.21487	4.42049	0.727265	0.467063	1	Gm13554
ENSMUSG00000043964	249.804	-0.104589	0.143847	-0.727086	0.467173	1	Orai3
ENSMUSG00000113258	1.56887	1.12668	1.54981	0.726982	0.467237	1	Gm7446
ENSMUSG00000117729	2.38224	1.31034	1.80258	0.726922	0.467274	1	Gm5242
ENSMUSG00000029401	241.01	0.119035	0.163762	0.726876	0.467302	1	Rilpl2
ENSMUSG00000028706	592.835	-0.0798221	0.109818	-0.72686	0.467312	1	Nsun4
ENSMUSG00000024866	34.8429	0.327789	0.450978	0.72684	0.467324	1	Acy3
ENSMUSG00000022462	5964.33	-0.0837712	0.115254	-0.726837	0.467326	1	Slc38a2
ENSMUSG00000033227	31.3746	0.385188	0.530006	0.726762	0.467372	1	Wnt6
ENSMUSG00000027540	460.733	-0.106482	0.146517	-0.726756	0.467375	1	Ptpn1
ENSMUSG00000072594	0.967027	1.50803	2.07537	0.726632	0.467452	1	Gm16439
ENSMUSG00000039018	92.1339	-0.197585	0.271928	-0.726607	0.467467	1	Mtg1
ENSMUSG00000078995	50.5054	-0.24704	0.34	-0.726589	0.467478	1	Zfp456
ENSMUSG00000025171	1297.17	0.0564695	0.0777283	0.726498	0.467533	1	Ubtd1
ENSMUSG00000100349	1.38046	-1.8076	2.48879	-0.726298	0.467656	1	Gm28188
ENSMUSG00000037033	29.2762	-0.414326	0.570513	-0.726234	0.467695	1	Clca3b
ENSMUSG00000072381	0.413161	3.21296	4.42455	0.726165	0.467737	1	Gm10355
ENSMUSG00000026556	60.8775	-0.195945	0.269836	-0.726164	0.467738	1	Vangl2
ENSMUSG00000085105	7.59072	0.555671	0.765304	0.726079	0.46779	1	Gm12758
ENSMUSG00000038628	679.244	0.0845315	0.116426	0.726056	0.467805	1	Polr3k
ENSMUSG00000025489	1.25361	-1.64163	2.26105	-0.726046	0.46781	1	Ifitm5
ENSMUSG00000005873	3731.48	0.0404601	0.0557304	0.725997	0.467841	1	Reep5
ENSMUSG00000004567	343.018	-0.0999648	0.137697	-0.725976	0.467854	1	Mcoln1
ENSMUSG00000018567	4162.8	0.0587288	0.0808988	0.725954	0.467867	1	Gabarap
ENSMUSG00000049511	22.2603	0.419829	0.578325	0.72594	0.467876	1	Htr1b
ENSMUSG00000039065	552.404	0.0826096	0.11381	0.725854	0.467928	1	Atpsckmt
ENSMUSG00000087290	7.22828	0.778393	1.07246	0.725803	0.46796	1	Gm15866
ENSMUSG00000021215	1018.58	-0.0667908	0.0920264	-0.725778	0.467975	1	Net1
ENSMUSG00000029686	5760.83	0.0581398	0.0801098	0.725752	0.467991	1	Cul1
ENSMUSG00000036879	2183.23	-0.0947394	0.130542	-0.725739	0.467999	1	Phkb
ENSMUSG00000022721	406.641	-0.11217	0.154573	-0.725673	0.468039	1	Trmt2a
ENSMUSG00000089643	0.734379	-2.84556	3.92205	-0.725528	0.468128	1	Gm16301
ENSMUSG00000059835	0.639709	-3.20692	4.42055	-0.725456	0.468172	1	Rpl13-ps3
ENSMUSG00000032396	696.729	0.0705757	0.097305	0.725304	0.468266	1	Dis3l
ENSMUSG00000090248	6.01447	-0.868792	1.198	-0.725201	0.468329	1	Gm14027
ENSMUSG00000001053	124.47	0.208728	0.287837	0.72516	0.468354	1	N4bp3
ENSMUSG00000086453	2.41185	-1.20206	1.65803	-0.724995	0.468455	1	Gm11457
ENSMUSG00000043487	8.77201	-0.651649	0.898832	-0.724995	0.468455	1	Acot6
ENSMUSG00000109046	0.603013	2.66579	3.6775	0.724892	0.468518	1	Gm44571
ENSMUSG00000023919	178.445	0.143446	0.197894	0.724865	0.468535	1	Cenpq
ENSMUSG00000070564	14.9595	0.467355	0.644794	0.724813	0.468567	1	Ntn5
ENSMUSG00000108526	3.63936	-1.40301	1.93586	-0.724746	0.468608	1	Gm45828
ENSMUSG00000044296	0.831379	-2.48811	3.43402	-0.724547	0.46873	1	Zfp879
ENSMUSG00000006599	1525.06	0.061677	0.0851345	0.724465	0.46878	1	Gtf2h1
ENSMUSG00000060131	7.38149	0.691256	0.954299	0.724359	0.468845	1	Atp8b4
ENSMUSG00000078201	63.1606	-0.208977	0.288507	-0.724341	0.468857	1	Tmem203
ENSMUSG00000101262	3.90964	0.928436	1.28187	0.724283	0.468892	1	Gm8326
ENSMUSG00000101132	0.578258	2.70977	3.74204	0.724142	0.468978	1	Gm8000
ENSMUSG00000100558	7.03647	0.854801	1.1805	0.724099	0.469005	1	1700025F24Rik
ENSMUSG00000059866	428.061	-0.0847594	0.11707	-0.724008	0.469061	1	Tnip2
ENSMUSG00000035242	4258.13	0.0404713	0.0559014	0.723976	0.46908	1	Oaz1
ENSMUSG00000087549	1.1547	3.70031	5.11261	0.723762	0.469212	1	Gm13427
ENSMUSG00000031545	2214.37	0.0529135	0.0731106	0.723746	0.469222	1	Gpat4
ENSMUSG00000045215	2.52327	-1.26126	1.74317	-0.723543	0.469346	1	Asxl3
ENSMUSG00000003662	1147.05	0.0722172	0.0998181	0.723488	0.46938	1	Ciao1
ENSMUSG00000057378	539.305	-0.116867	0.161534	-0.723486	0.469382	1	Ryr3
ENSMUSG00000040183	27.0336	-0.338136	0.467439	-0.723381	0.469446	1	Ankrd6
ENSMUSG00000062515	0.832638	-2.19522	3.03487	-0.723332	0.469476	1	Fabp4
ENSMUSG00000096351	1.17753	1.619	2.23849	0.723255	0.469523	1	Samd11
ENSMUSG00000117785	2.72389	1.04514	1.44508	0.723238	0.469533	1	Gm5827
ENSMUSG00000058587	1393.51	-0.0686115	0.0948685	-0.723228	0.46954	1	Tmod3
ENSMUSG00000061576	0.388071	-3.70436	5.12288	-0.723102	0.469617	1	Dpp6
ENSMUSG00000042228	262.468	-0.104635	0.144706	-0.723089	0.469625	1	Lyn
ENSMUSG00000044646	165.946	-0.143774	0.198836	-0.723079	0.469631	1	Zbtb7c
ENSMUSG00000104784	7.00036	-0.784517	1.08499	-0.723065	0.46964	1	Gm42984
ENSMUSG00000040883	367.974	0.138055	0.19094	0.723024	0.469665	1	Tmem205
ENSMUSG00000107722	1.3203	1.64286	2.27265	0.722881	0.469753	1	2900060B14Rik
ENSMUSG00000021916	841.149	0.0821838	0.113689	0.72288	0.469754	1	Glt8d1
ENSMUSG00000000600	1606.84	0.0635038	0.0878623	0.722766	0.469824	1	Krit1
ENSMUSG00000032501	183.898	-0.178158	0.246561	-0.722574	0.469941	1	Trib1
ENSMUSG00000017132	557.802	-0.0887538	0.122832	-0.722563	0.469948	1	Cyth1
ENSMUSG00000117886	0.85581	-2.26815	3.13916	-0.722534	0.469966	1	Gm2106
ENSMUSG00000050370	393.852	0.153527	0.212486	0.722528	0.46997	1	Ch25h
ENSMUSG00000062647	14174.4	0.0806592	0.111649	0.722439	0.470025	1	Rpl7a
ENSMUSG00000073755	20.7715	-0.413492	0.572388	-0.722399	0.470049	1	5730409E04Rik
ENSMUSG00000097727	0.689294	-3.43019	4.74922	-0.722264	0.470132	1	F630040K05Rik
ENSMUSG00000028194	229.023	-0.166679	0.230774	-0.722262	0.470134	1	Ddah1
ENSMUSG00000050035	29.5633	-0.294305	0.407528	-0.722173	0.470188	1	Fhl4
ENSMUSG00000065503	4.58075	-0.937446	1.29812	-0.722154	0.4702	1	Mir351
ENSMUSG00000094196	1.1352	-1.87881	2.60177	-0.722129	0.470215	1	Magea3
ENSMUSG00000032401	159.373	0.237038	0.328258	0.722108	0.470228	1	Lctl
ENSMUSG00000060397	140.128	-0.159881	0.221483	-0.721864	0.470378	1	Zfp128
ENSMUSG00000086105	2.96182	1.29982	1.80104	0.721704	0.470477	1	Gm11636
ENSMUSG00000106025	2.2241	-1.36584	1.89267	-0.721647	0.470512	1	Gm42940
ENSMUSG00000096145	7.67666	0.672352	0.931801	0.721562	0.470564	1	Vkorc1
ENSMUSG00000052656	935.202	0.0713983	0.0989504	0.721557	0.470567	1	Rnf103
ENSMUSG00000029610	409.098	0.0901669	0.124976	0.721473	0.470618	1	Aimp2
ENSMUSG00000004394	1345.6	0.0528298	0.0732273	0.72145	0.470633	1	Tmed4
ENSMUSG00000110446	0.439584	3.49328	4.84238	0.721397	0.470665	1	Gm18646
ENSMUSG00000020630	412.386	0.0967026	0.134073	0.72127	0.470744	1	Rnaseh1
ENSMUSG00000117545	9.17767	-0.620004	0.85962	-0.721253	0.470754	1	Gm30794
ENSMUSG00000050538	3.18609	0.879197	1.21929	0.721075	0.470863	1	B230217C12Rik
ENSMUSG00000117619	3.76731	0.915362	1.26963	0.720965	0.470931	1	Gm50079
ENSMUSG00000105761	2.83018	-1.32788	1.84222	-0.720806	0.471029	1	Gm43787
ENSMUSG00000071113	1.46966	-1.57612	2.18736	-0.720556	0.471183	1	Mboat4
ENSMUSG00000040283	0.72802	2.96129	4.10998	0.720513	0.471209	1	Btnl9
ENSMUSG00000113634	0.864227	-2.50553	3.47769	-0.720458	0.471243	1	Gm36756
ENSMUSG00000037022	522.166	0.0996712	0.138346	0.720449	0.471249	1	Mmaa
ENSMUSG00000045364	0.68792	3.12295	4.33479	0.720438	0.471255	1	Ifne
ENSMUSG00000007041	3899.56	-0.0672181	0.0933402	-0.720141	0.471438	1	Clic1
ENSMUSG00000072772	50.6824	0.277253	0.385192	0.719779	0.471661	1	Grcc10
ENSMUSG00000034108	327.857	0.108618	0.15093	0.719655	0.471737	1	Ccs
ENSMUSG00000106296	84.6784	0.190334	0.264492	0.719622	0.471758	1	4632404M16Rik
ENSMUSG00000098066	32.1454	-0.270077	0.375311	-0.719608	0.471766	1	Gm26944
ENSMUSG00000108949	3.19751	-1.06353	1.47796	-0.719593	0.471776	1	Gm45069
ENSMUSG00000108447	5.92045	0.718506	0.998524	0.719567	0.471791	1	Gm44567
ENSMUSG00000070737	0.708795	-3.06115	4.25425	-0.719552	0.471801	1	Tmem35b
ENSMUSG00000038886	1285.87	-0.0658996	0.0916005	-0.719424	0.47188	1	Man2a2
ENSMUSG00000001119	6909.79	0.126944	0.176491	0.719268	0.471976	1	Col6a1
ENSMUSG00000058569	791.544	-0.0867051	0.120552	-0.719237	0.471995	1	Tmed9
ENSMUSG00000051730	262.306	0.137511	0.191199	0.719204	0.472015	1	Mettl5
ENSMUSG00000029017	2638.38	0.0536036	0.0745381	0.719143	0.472053	1	Pmpcb
ENSMUSG00000085803	2.92228	-1.26772	1.76339	-0.718907	0.472198	1	Gm12056
ENSMUSG00000056201	3650.08	-0.0907832	0.126284	-0.718879	0.472216	1	Cfl1
ENSMUSG00000056671	124.779	0.182842	0.254354	0.71885	0.472233	1	Prelid2
ENSMUSG00000117721	0.735102	2.28373	3.17694	0.718844	0.472237	1	Gm50221
ENSMUSG00000010362	99.7816	0.247231	0.343974	0.718748	0.472296	1	Rdm1
ENSMUSG00000045598	257.015	-0.111536	0.155181	-0.718748	0.472296	1	Zfp553
ENSMUSG00000051029	50.5933	-0.242347	0.337229	-0.718644	0.47236	1	Serpinb1b
ENSMUSG00000001062	144.091	0.16247	0.226149	0.718421	0.472498	1	Vps9d1
ENSMUSG00000113263	1.70517	1.13771	1.58373	0.718373	0.472527	1	Gm4811
ENSMUSG00000074918	483.767	0.0878917	0.122364	0.71828	0.472585	1	Inafm2
ENSMUSG00000027433	3293.54	0.0477877	0.0665331	0.718255	0.4726	1	Xrn2
ENSMUSG00000082361	9.96518	-0.534987	0.744959	-0.718144	0.472669	1	Btc
ENSMUSG00000000278	1605.68	-0.0498468	0.0694208	-0.718038	0.472734	1	Scpep1
ENSMUSG00000053317	833.207	0.119476	0.166425	0.717896	0.472822	1	Sec61b
ENSMUSG00000070802	215.692	0.128038	0.178359	0.717866	0.47284	1	Pnmal2
ENSMUSG00000034300	296.117	-0.114574	0.159618	-0.717798	0.472882	1	Fam53c
ENSMUSG00000109167	3.7121	-0.901907	1.25661	-0.717732	0.472922	1	Gm44652
ENSMUSG00000106928	37.6129	0.26954	0.375569	0.717686	0.472951	1	Gm43860
ENSMUSG00000039809	0.620734	-3.15225	4.39308	-0.717548	0.473036	1	Gabbr2
ENSMUSG00000034947	13.3865	0.471197	0.65685	0.717359	0.473153	1	Tmem106a
ENSMUSG00000078677	0.438967	3.67335	5.12091	0.717324	0.473174	1	Gm10974
ENSMUSG00000103632	1.58484	1.61494	2.25154	0.717258	0.473215	1	Gm38329
ENSMUSG00000022568	2517.87	0.065179	0.0908774	0.717219	0.473239	1	Scrib
ENSMUSG00000080717	93.9901	-0.151187	0.210824	-0.717127	0.473296	1	B230307C23Rik
ENSMUSG00000074141	5.09085	-0.795974	1.11	-0.717095	0.473315	1	Il4i1
ENSMUSG00000047654	1.86259	-1.53157	2.13615	-0.71698	0.473387	1	Tssk6
ENSMUSG00000030286	2400.99	-0.0491507	0.0685596	-0.716905	0.473433	1	Emc3
ENSMUSG00000114051	6.57947	0.647127	0.902692	0.716886	0.473444	1	Gm48008
ENSMUSG00000008226	729.16	0.17766	0.247856	0.716787	0.473506	1	Scrn3
ENSMUSG00000022871	17.1287	-0.388162	0.541636	-0.716648	0.473591	1	Fetub
ENSMUSG00000049401	781.838	-0.0680432	0.0949603	-0.716543	0.473656	1	Ogfr
ENSMUSG00000022487	3.96482	-1.44606	2.01819	-0.716516	0.473673	1	Gtsf1
ENSMUSG00000055430	0.694711	3.35584	4.68466	0.716346	0.473778	1	Nap1l5
ENSMUSG00000080824	1.37384	1.32289	1.84677	0.716324	0.473791	1	Gm9001
ENSMUSG00000046157	47.6712	0.330812	0.461842	0.716288	0.473813	1	Tmem229b
ENSMUSG00000003779	317.354	0.176821	0.246857	0.716287	0.473814	1	Kif20a
ENSMUSG00000109305	1.17684	2.29753	3.20773	0.716246	0.473839	1	Smim38
ENSMUSG00000040174	519.839	0.0785264	0.109638	0.716234	0.473847	1	Alkbh3
ENSMUSG00000083892	1.23121	-1.42422	1.98879	-0.716124	0.473915	1	Gm1848
ENSMUSG00000030096	9100.71	-0.065309	0.0912053	-0.716065	0.473951	1	Slc6a6
ENSMUSG00000021694	210.301	0.105467	0.147289	0.716053	0.473959	1	Ercc8
ENSMUSG00000074733	432.156	0.107823	0.150607	0.715922	0.47404	1	Zfp950
ENSMUSG00000076315	0.696178	-3.66726	5.12346	-0.715778	0.474128	1	Mir343
ENSMUSG00000103613	0.773126	2.33038	3.25582	0.715758	0.474141	1	Gm34882
ENSMUSG00000054568	0.863651	-2.5233	3.52563	-0.715702	0.474175	1	Usp17la
ENSMUSG00000115039	0.420756	-3.51378	4.9103	-0.715592	0.474243	1	Gm7043
ENSMUSG00000108196	12.7943	-0.514066	0.718429	-0.715542	0.474274	1	Gm36328
ENSMUSG00000049191	9.26404	0.559634	0.782113	0.715541	0.474275	1	Rtl5
ENSMUSG00000096051	5.80273	1.01485	1.41878	0.715294	0.474428	1	Vmn1r40
ENSMUSG00000022555	696.548	-0.0670298	0.0937192	-0.715219	0.474474	1	Dgat1
ENSMUSG00000108888	1.67027	1.69846	2.37481	0.715198	0.474487	1	Gm45231
ENSMUSG00000027835	1134.62	0.0893603	0.124961	0.715106	0.474543	1	Pdcd10
ENSMUSG00000021367	24.9469	0.368799	0.515777	0.715035	0.474587	1	Edn1
ENSMUSG00000081745	3.14576	-0.988341	1.38223	-0.715031	0.47459	1	Gm15549
ENSMUSG00000025144	138.165	-0.159879	0.223638	-0.714902	0.47467	1	Cenpx
ENSMUSG00000056458	69.5234	-0.196803	0.275287	-0.714901	0.47467	1	Mok
ENSMUSG00000028885	179.686	-0.218067	0.305056	-0.714841	0.474707	1	Smpdl3b
ENSMUSG00000048489	224.821	0.123437	0.172682	0.714823	0.474718	1	Depp1
ENSMUSG00000083847	0.458244	-3.66209	5.12355	-0.714758	0.474759	1	Xlr3d-ps
ENSMUSG00000035378	226.668	0.117746	0.16476	0.714649	0.474826	1	Shq1
ENSMUSG00000038085	50.0584	0.21066	0.294954	0.714216	0.475094	1	Cnbd2
ENSMUSG00000006494	1963.2	-0.0650829	0.0911347	-0.71414	0.475141	1	Pdk1
ENSMUSG00000034391	1.94367	-1.57961	2.21196	-0.714122	0.475152	1	Fbxo15
ENSMUSG00000078866	294.142	0.113529	0.15899	0.714067	0.475186	1	Zfp970
ENSMUSG00000063564	21.0674	-0.379518	0.531597	-0.71392	0.475276	1	Col23a1
ENSMUSG00000011257	1038.61	-0.0626126	0.0877201	-0.713778	0.475365	1	Pabpc4
ENSMUSG00000054672	3.10705	-1.32331	1.8542	-0.713684	0.475423	1	Scart2
ENSMUSG00000015224	4.37088	-0.897622	1.25778	-0.713657	0.475439	1	Cyp2j9
ENSMUSG00000020132	671.014	-0.0837215	0.11732	-0.713617	0.475464	1	Rab21
ENSMUSG00000103735	2.47712	0.919363	1.28834	0.713605	0.475471	1	Gm38317
ENSMUSG00000048416	5.93769	0.691369	0.968942	0.71353	0.475518	1	Mlf1
ENSMUSG00000104280	0.757378	-1.85504	2.60006	-0.71346	0.475561	1	Rps2-ps11
ENSMUSG00000049470	4756.14	-0.055103	0.0772348	-0.713448	0.475569	1	Aff4
ENSMUSG00000056459	96.419	-0.202259	0.283562	-0.713279	0.475673	1	Zbtb25
ENSMUSG00000052763	135.207	-0.159297	0.223343	-0.713239	0.475698	1	Zfp212
ENSMUSG00000097527	6.31992	0.806925	1.13142	0.713195	0.475725	1	1700112J16Rik
ENSMUSG00000024486	298.805	-0.152587	0.213975	-0.713104	0.475782	1	Hbegf
ENSMUSG00000070420	162.095	0.136416	0.191309	0.713065	0.475805	1	Zscan25
ENSMUSG00000043529	0.644315	-2.87028	4.02577	-0.712977	0.47586	1	Olfr266
ENSMUSG00000112654	1.52337	1.53094	2.1474	0.712924	0.475893	1	4930455C13Rik
ENSMUSG00000025766	173.552	0.137342	0.192671	0.712829	0.475951	1	D3Ertd751e
ENSMUSG00000103427	36.6824	-0.341746	0.479572	-0.712607	0.476089	1	Gm37534
ENSMUSG00000040767	123.262	0.147945	0.207615	0.712594	0.476097	1	Snrnp25
ENSMUSG00000111797	0.394822	3.64912	5.12125	0.712544	0.476128	1	Gm48081
ENSMUSG00000118123	0.394822	3.64912	5.12125	0.712544	0.476128	1	Gm50346
ENSMUSG00000072582	507.349	0.0939569	0.13188	0.71244	0.476192	1	Ptrh2
ENSMUSG00000041617	16.0726	0.453427	0.636518	0.712356	0.476244	1	Ccdc74a
ENSMUSG00000034663	395.88	-0.0983153	0.138022	-0.712316	0.476269	1	Bmp2k
ENSMUSG00000011831	2101.86	0.0524375	0.0736236	0.712237	0.476318	1	Evi5
ENSMUSG00000022551	869.441	-0.0713121	0.100127	-0.712219	0.476329	1	Cyc1
ENSMUSG00000047281	5.86051	0.845711	1.18754	0.712151	0.476371	1	Sfn
ENSMUSG00000033487	1312.04	-0.059412	0.0834473	-0.71197	0.476483	1	Fndc3a
ENSMUSG00000066491	1.99695	1.20329	1.6901	0.711967	0.476485	1	Cox6c2
ENSMUSG00000087060	14.4795	0.464834	0.653078	0.711758	0.476614	1	Eldr
ENSMUSG00000056771	22.4221	-0.394155	0.553957	-0.711527	0.476758	1	Gm10010
ENSMUSG00000028521	56.6976	-0.186719	0.262466	-0.711404	0.476834	1	Slc35d1
ENSMUSG00000030322	83.9218	-0.206336	0.290055	-0.71137	0.476855	1	Mbd4
ENSMUSG00000017412	1.88585	-1.43019	2.01051	-0.71136	0.476861	1	Cacnb4
ENSMUSG00000085285	8.3943	0.585911	0.823693	0.711322	0.476884	1	Gm14968
ENSMUSG00000006711	0.617691	-2.54726	3.58321	-0.710888	0.477153	1	D130043K22Rik
ENSMUSG00000047423	255.478	0.122739	0.172679	0.710792	0.477213	1	AI837181
ENSMUSG00000004929	2025.74	-0.0478368	0.0673041	-0.710756	0.477235	1	Thop1
ENSMUSG00000039115	1.64991	-1.77433	2.49644	-0.710743	0.477244	1	Itga9
ENSMUSG00000104402	0.412087	-3.64132	5.12388	-0.710657	0.477297	1	Gm38012
ENSMUSG00000049404	0.585404	-2.61781	3.68379	-0.710631	0.477313	1	Rarres1
ENSMUSG00000115382	0.964224	-2.23194	3.1408	-0.710627	0.477315	1	Gm46475
ENSMUSG00000097231	0.543218	-2.49949	3.51785	-0.710518	0.477383	1	Gm26852
ENSMUSG00000062040	314.062	0.0970743	0.13663	0.710493	0.477398	1	Zfp27
ENSMUSG00000081648	2.68518	-1.15722	1.62876	-0.710491	0.4774	1	Gm13423
ENSMUSG00000035455	163.404	-0.149182	0.210037	-0.710269	0.477537	1	Fignl1
ENSMUSG00000067931	274.903	-0.12425	0.174938	-0.710254	0.477547	1	Zfp948
ENSMUSG00000086108	3.55513	-1.15301	1.6234	-0.710246	0.477551	1	Gm5602
ENSMUSG00000020830	1.19923	2.02203	2.84732	0.71015	0.477611	1	Vmo1
ENSMUSG00000031696	9677.24	0.0408944	0.0576053	0.709907	0.477762	1	Vps35
ENSMUSG00000040540	76.3066	0.243865	0.343524	0.709892	0.477771	1	Ctdsp2-ps
ENSMUSG00000044165	1.02284	1.72628	2.43177	0.709888	0.477774	1	Bcl2l15
ENSMUSG00000087298	3.7052	0.685958	0.966321	0.709866	0.477787	1	Gm9392
ENSMUSG00000101942	6.26194	-0.968782	1.36484	-0.709815	0.477819	1	Gm19582
ENSMUSG00000055805	15.9323	-0.425788	0.599867	-0.709804	0.477825	1	Fmnl1
ENSMUSG00000113170	10.0679	0.650808	0.917098	0.709639	0.477928	1	Gm36839
ENSMUSG00000094991	2.37557	1.37743	1.94133	0.709531	0.477995	1	Gm21718
ENSMUSG00000087119	5.43563	-0.659557	0.929873	-0.709298	0.478139	1	Atg4a-ps
ENSMUSG00000085023	0.570116	2.66573	3.75831	0.70929	0.478145	1	Gm12744
ENSMUSG00000087431	1.54935	1.35402	1.90935	0.709151	0.478231	1	Gm16054
ENSMUSG00000045576	805.276	-0.0669261	0.0943782	-0.709127	0.478246	1	St7l
ENSMUSG00000091449	7.8231	0.546083	0.770092	0.709114	0.478254	1	Gm10269
ENSMUSG00000036893	572.493	-0.0807678	0.113909	-0.709057	0.478289	1	Ehmt1
ENSMUSG00000048732	541.448	-0.0813047	0.114671	-0.709026	0.478308	1	Klhl11
ENSMUSG00000020805	0.496367	2.99491	4.22399	0.709023	0.47831	1	Slc13a5
ENSMUSG00000024286	2850.9	0.0475567	0.0670752	0.709006	0.478321	1	Ccny
ENSMUSG00000027384	304.535	0.121451	0.171306	0.708969	0.478344	1	Ndufaf5
ENSMUSG00000027699	122.567	0.210666	0.297351	0.708476	0.47865	1	Ect2
ENSMUSG00000078812	3254.65	-0.0599319	0.0845981	-0.70843	0.478678	1	Eif5a
ENSMUSG00000045664	487.664	0.0906001	0.12789	0.708424	0.478682	1	Cdc42ep2
ENSMUSG00000022557	2165.27	0.0668082	0.0943098	0.708391	0.478702	1	Bop1
ENSMUSG00000085931	1.83262	1.53752	2.17054	0.708357	0.478724	1	Gm12648
ENSMUSG00000020312	894.821	-0.0758894	0.107171	-0.708118	0.478872	1	Shc2
ENSMUSG00000031812	3670.88	0.0529624	0.0747972	0.708079	0.478896	1	Map1lc3b
ENSMUSG00000079415	1.74116	1.84592	2.60704	0.708052	0.478913	1	Cntf
ENSMUSG00000035104	50.3879	0.317659	0.44865	0.708032	0.478925	1	Eva1a
ENSMUSG00000054057	38.6307	-0.254324	0.359199	-0.70803	0.478927	1	A930004D18Rik
ENSMUSG00000098009	0.605652	3.4972	4.93987	0.707955	0.478973	1	Gm5597
ENSMUSG00000053253	1403.39	0.0621838	0.0878527	0.707819	0.479058	1	Ndfip2
ENSMUSG00000104781	1.99173	1.56872	2.21675	0.707665	0.479154	1	Gm43303
ENSMUSG00000027829	1259.4	0.0549784	0.0776936	0.707631	0.479174	1	Ccnl1
ENSMUSG00000020888	351.751	-0.112226	0.158596	-0.707626	0.479177	1	Dvl2
ENSMUSG00000030770	1329.76	-0.108913	0.154	-0.707231	0.479423	1	Parva
ENSMUSG00000063235	555.241	0.0996322	0.140887	0.707177	0.479457	1	Ptpmt1
ENSMUSG00000062309	1.18901	-3.62349	5.12417	-0.707138	0.479481	1	Rpp25
ENSMUSG00000087467	0.527143	-3.62344	5.12417	-0.707126	0.479488	1	Gm13601
ENSMUSG00000046709	0.556931	-3.62343	5.12417	-0.707126	0.479488	1	Mapk10
ENSMUSG00000097163	0.404959	-3.62341	5.12417	-0.707121	0.479492	1	BC051077
ENSMUSG00000027936	87.9547	-0.160332	0.226788	-0.706969	0.479586	1	Crtc2
ENSMUSG00000055917	663.945	0.0747863	0.105793	0.706913	0.47962	1	Zfp277
ENSMUSG00000031523	347.104	-0.13053	0.184656	-0.706884	0.479638	1	Dlc1
ENSMUSG00000026566	17.9157	-0.467666	0.661723	-0.70674	0.479728	1	Mpzl1
ENSMUSG00000025933	36.1875	0.279354	0.395332	0.706632	0.479795	1	Tmem14a
ENSMUSG00000104963	1.3791	-3.62037	5.12422	-0.706521	0.479864	1	Gm42974
ENSMUSG00000101963	0.517754	-3.62028	5.12422	-0.706504	0.479875	1	1700001J11Rik
ENSMUSG00000074505	0.365685	-3.62026	5.12423	-0.706498	0.479878	1	Fat3
ENSMUSG00000029790	161.406	-0.146668	0.207599	-0.706495	0.47988	1	Cep41
ENSMUSG00000001366	569.345	0.0921568	0.130443	0.706491	0.479883	1	Fbxo9
ENSMUSG00000063856	1717.94	0.0736826	0.104294	0.706489	0.479884	1	Gpx1
ENSMUSG00000099492	3.05206	0.884381	1.2519	0.706433	0.479919	1	Gm5525
ENSMUSG00000099950	1.7199	-1.58781	2.24791	-0.706347	0.479972	1	9130227L01Rik
ENSMUSG00000118047	8.34084	0.546837	0.774215	0.706311	0.479995	1	4930554I06Rik
ENSMUSG00000049709	30.394	0.33574	0.475366	0.706278	0.480015	1	Nlrp10
ENSMUSG00000066979	1560.61	0.0517377	0.0732572	0.706248	0.480034	1	Bub3
ENSMUSG00000110105	8.83484	0.596553	0.844754	0.706185	0.480073	1	Gm45844
ENSMUSG00000113831	54.8365	0.263524	0.373168	0.706179	0.480077	1	Gm49602
ENSMUSG00000067642	13.7295	0.432349	0.612238	0.706178	0.480077	1	Adgrf3
ENSMUSG00000053198	41.2636	0.272643	0.386096	0.706154	0.480093	1	Prx
ENSMUSG00000028089	336.464	0.125041	0.177076	0.706146	0.480097	1	Chd1l
ENSMUSG00000108388	2.85897	-1.25958	1.78416	-0.705982	0.4802	1	Gm44673
ENSMUSG00000081752	10.4672	0.509211	0.721423	0.705843	0.480286	1	Sms-ps
ENSMUSG00000038172	1531.61	-0.0916693	0.129877	-0.705814	0.480304	1	Ttc39b
ENSMUSG00000097333	259.183	0.0922676	0.130736	0.705753	0.480342	1	Zfp87
ENSMUSG00000085527	2.02166	-1.8624	2.63902	-0.705716	0.480365	1	Gm15535
ENSMUSG00000106464	2.98174	1.07157	1.51866	0.705602	0.480436	1	C130083M11Rik
ENSMUSG00000020990	0.944236	2.02226	2.86612	0.705572	0.480454	1	Cdkl1
ENSMUSG00000105981	3.88807	-0.874301	1.23921	-0.705531	0.48048	1	2810428J06Rik
ENSMUSG00000002233	2194.9	0.0735316	0.104248	0.705353	0.480591	1	Rhoc
ENSMUSG00000092564	13.9631	0.50886	0.721527	0.705254	0.480652	1	BC051226
ENSMUSG00000039159	913.019	-0.0679571	0.0963706	-0.705164	0.480708	1	Ube2h
ENSMUSG00000099924	3.13813	-0.87788	1.24494	-0.705158	0.480712	1	Gm28320
ENSMUSG00000022013	978.827	0.0828553	0.117504	0.705128	0.480731	1	Dnajc15
ENSMUSG00000106822	1.11059	1.93359	2.74247	0.705053	0.480777	1	Gm43533
ENSMUSG00000021203	147.871	-0.13477	0.191153	-0.705036	0.480788	1	Otub2
ENSMUSG00000026271	12.5942	0.594235	0.842974	0.704927	0.480856	1	Gpr35
ENSMUSG00000041995	60.323	-0.227472	0.322733	-0.704829	0.480917	1	Zbed3
ENSMUSG00000005233	110.375	0.208831	0.296321	0.704747	0.480968	1	Spc25
ENSMUSG00000032786	899.453	-0.0722892	0.102575	-0.704745	0.480969	1	Alas1
ENSMUSG00000048058	1155.2	-0.0763468	0.108346	-0.70466	0.481022	1	Ldlrad3
ENSMUSG00000039059	5.40799	-0.843211	1.19673	-0.704596	0.481062	1	Hrh3
ENSMUSG00000117251	3.58747	1.19574	1.69728	0.704502	0.48112	1	Gm49891
ENSMUSG00000097699	5.07444	0.759062	1.07792	0.704194	0.481312	1	5430400D12Rik
ENSMUSG00000067017	502.573	0.0941151	0.133652	0.704178	0.481322	1	Capza1-ps1
ENSMUSG00000090955	4.42718	-0.818059	1.16177	-0.704146	0.481342	1	Gm17097
ENSMUSG00000021575	45.5779	-0.285706	0.405813	-0.704035	0.481411	1	Ahrr
ENSMUSG00000048007	129.981	-0.197928	0.281164	-0.703958	0.481459	1	Timm8a1
ENSMUSG00000048478	125.746	0.132774	0.188614	0.703948	0.481465	1	Spata33
ENSMUSG00000039682	1230.92	-0.0540457	0.0767801	-0.703903	0.481493	1	Lap3
ENSMUSG00000037434	420.325	-0.0829619	0.117868	-0.703856	0.481522	1	Slc30a1
ENSMUSG00000106863	0.383422	3.60493	5.1219	0.703827	0.481541	1	Gm42109
ENSMUSG00000025793	628.007	-0.10746	0.152727	-0.703604	0.481679	1	Hgs
ENSMUSG00000026548	10.93	0.556711	0.791268	0.703568	0.481702	1	Slamf9
ENSMUSG00000038384	29.2352	-0.291705	0.414727	-0.703366	0.481828	1	Setd1b
ENSMUSG00000060128	0.410265	2.39141	3.39995	0.703365	0.481828	1	Gm2710
ENSMUSG00000102112	1.30261	1.64914	2.34474	0.703337	0.481846	1	1810041H14Rik
ENSMUSG00000020598	10.1432	0.626768	0.891369	0.703152	0.481961	1	Nrcam
ENSMUSG00000021725	499.39	-0.0731571	0.104055	-0.703061	0.482018	1	Parp8
ENSMUSG00000040044	1299.81	-0.0574476	0.0817164	-0.703011	0.482049	1	Orc3
ENSMUSG00000034543	1354.54	-0.0652349	0.0927973	-0.702983	0.482066	1	Morc2a
ENSMUSG00000104465	3.79244	1.05209	1.49662	0.702974	0.482072	1	BC002189
ENSMUSG00000040935	3.06158	1.39215	1.98057	0.702904	0.482116	1	Padi6
ENSMUSG00000091423	0.870164	2.18626	3.11048	0.702871	0.482136	1	Gm17509
ENSMUSG00000021973	2380.59	0.0706086	0.100458	0.702869	0.482137	1	Micu2
ENSMUSG00000035960	1246.28	0.0864092	0.122939	0.70286	0.482143	1	Apex1
ENSMUSG00000012076	627.157	0.0689784	0.0981447	0.702824	0.482166	1	Brms1l
ENSMUSG00000032591	8.37117	0.464959	0.661673	0.702703	0.482241	1	Mst1
ENSMUSG00000055116	445.96	-0.0811567	0.115496	-0.702683	0.482254	1	Arntl
ENSMUSG00000037887	233.458	-0.124081	0.176598	-0.702619	0.482293	1	Dusp8
ENSMUSG00000006764	4.37728	-0.946315	1.34687	-0.702602	0.482304	1	Tph2
ENSMUSG00000115543	9.96008	-0.52134	0.742032	-0.702584	0.482315	1	B230362B09Rik
ENSMUSG00000044894	335.776	0.175902	0.250379	0.702544	0.48234	1	Uqcrq
ENSMUSG00000079260	25.193	-0.382793	0.544914	-0.702484	0.482378	1	Tmppe
ENSMUSG00000104114	0.58136	-2.83527	4.03685	-0.702346	0.482463	1	Gm37297
ENSMUSG00000097331	21.527	-0.394159	0.561255	-0.702282	0.482503	1	F420014N23Rik
ENSMUSG00000003873	440.133	0.0976338	0.139035	0.702226	0.482538	1	Bax
ENSMUSG00000038880	199.542	-0.134676	0.191825	-0.702078	0.48263	1	Mrps34
ENSMUSG00000027067	2512.13	0.0486546	0.0693076	0.702009	0.482674	1	Ssrp1
ENSMUSG00000000740	9714.56	0.0709185	0.101046	0.701841	0.482779	1	Rpl13
ENSMUSG00000025422	13.0974	-0.500136	0.712644	-0.701803	0.482802	1	Agap2
ENSMUSG00000058773	283.057	0.295008	0.42036	0.701798	0.482805	1	H1f5
ENSMUSG00000108010	0.565171	3.15115	4.49085	0.701683	0.482877	1	Gm38708
ENSMUSG00000025348	34374.5	0.0500915	0.0713914	0.701646	0.4829	1	Itga7
ENSMUSG00000034485	392.49	-0.119122	0.169802	-0.701538	0.482967	1	Uaca
ENSMUSG00000106508	4.60882	0.790685	1.1274	0.701333	0.483096	1	4933425M03Rik
ENSMUSG00000107812	2.84121	-1.24715	1.77836	-0.701296	0.483118	1	Gm43935
ENSMUSG00000028415	32.3765	-0.309374	0.441407	-0.700881	0.483377	1	Spink4
ENSMUSG00000030751	1928.05	0.079413	0.113313	0.700827	0.483411	1	Psma1
ENSMUSG00000114125	0.576527	3.12493	4.45905	0.700808	0.483423	1	1700037F03Rik
ENSMUSG00000091896	439.789	0.0811723	0.115832	0.700779	0.483441	1	Ube2d2a
ENSMUSG00000117292	0.922211	-2.10043	2.99743	-0.700743	0.483463	1	E330032C10Rik
ENSMUSG00000086596	63.3816	0.233885	0.33377	0.700735	0.483469	1	Susd5
ENSMUSG00000040891	6.33206	0.840075	1.19893	0.700689	0.483497	1	Foxa3
ENSMUSG00000105639	0.450595	3.36444	4.80173	0.700673	0.483507	1	Gm42516
ENSMUSG00000092103	3.14249	1.23092	1.75678	0.700671	0.483509	1	Gm17039
ENSMUSG00000025157	1075.66	-0.0669932	0.0956229	-0.700598	0.483554	1	Zdhhc16
ENSMUSG00000036377	7.36752	-0.656782	0.937466	-0.700593	0.483557	1	Cracd
ENSMUSG00000080832	0.533212	1.93357	2.75994	0.700584	0.483563	1	M6pr-ps
ENSMUSG00000032712	6054.67	-0.0518325	0.0739877	-0.700556	0.48358	1	Resf1
ENSMUSG00000050211	0.782787	2.37414	3.38898	0.700549	0.483584	1	Pla2g4e
ENSMUSG00000047307	8.42447	0.630431	0.899923	0.700538	0.483591	1	Pcdhb13
ENSMUSG00000026856	141.766	0.144534	0.20632	0.700535	0.483593	1	Dolpp1
ENSMUSG00000053644	295.639	0.128583	0.18355	0.70053	0.483596	1	Aldh7a1
ENSMUSG00000063364	46.6019	-0.25653	0.366205	-0.700508	0.48361	1	3300002I08Rik
ENSMUSG00000100596	2.77852	1.2163	1.73653	0.700417	0.483667	1	Gm29502
ENSMUSG00000097325	1.55593	1.74208	2.48721	0.700416	0.483668	1	Gm16897
ENSMUSG00000037577	3.23115	1.00979	1.44177	0.700382	0.483689	1	Ephx3
ENSMUSG00000046667	17.1386	-0.423745	0.605031	-0.700369	0.483697	1	Rbm12b1
ENSMUSG00000054514	9.59238	-0.705338	1.00716	-0.700322	0.483726	1	Atad3aos
ENSMUSG00000039952	4645.68	-0.0662583	0.094634	-0.700154	0.483831	1	Dag1
ENSMUSG00000039041	881.203	0.0685078	0.0978482	0.700144	0.483837	1	Adrm1
ENSMUSG00000033068	90.5619	0.214604	0.306537	0.700091	0.48387	1	Entpd6
ENSMUSG00000104701	18.2086	0.46337	0.661984	0.699972	0.483945	1	Gm42555
ENSMUSG00000051727	3.2787	1.29301	1.84738	0.699917	0.483979	1	Kctd14
ENSMUSG00000030534	256.678	-0.0878256	0.125481	-0.69991	0.483983	1	Vps33b
ENSMUSG00000113070	6.59557	-0.625148	0.893207	-0.699892	0.483995	1	Gm48420
ENSMUSG00000086529	0.96113	-2.57117	3.67391	-0.699846	0.484024	1	Acss2os
ENSMUSG00000027210	553.9	0.101717	0.145345	0.69983	0.484033	1	Meis2
ENSMUSG00000086932	30.6642	0.323461	0.462318	0.69965	0.484146	1	Gm22000
ENSMUSG00000025757	3918.58	0.0519899	0.0743146	0.699593	0.484182	1	Hspa4l
ENSMUSG00000002458	164.195	-0.14874	0.212618	-0.699563	0.4842	1	Rgs19
ENSMUSG00000002006	125.59	-0.162993	0.233017	-0.699492	0.484245	1	Pdzd4
ENSMUSG00000026977	2317.1	0.0487282	0.0696626	0.699489	0.484247	1	Marchf7
ENSMUSG00000117577	2.45497	-1.40482	2.0085	-0.699434	0.484281	1	Gm33801
ENSMUSG00000036565	83.9642	0.197643	0.282581	0.699419	0.48429	1	Ttyh3
ENSMUSG00000083055	0.491511	-2.92411	4.1808	-0.699413	0.484294	1	Gm14140
ENSMUSG00000074678	8.25257	0.650229	0.929708	0.699391	0.484308	1	Defb25
ENSMUSG00000046196	2.93806	1.10152	1.5753	0.699244	0.484399	1	Ttc39d
ENSMUSG00000009739	134.11	-0.158713	0.226982	-0.69923	0.484408	1	Pou6f1
ENSMUSG00000116437	4.91121	-0.782477	1.11914	-0.699177	0.484442	1	Gm46545
ENSMUSG00000029360	3.97933	0.798569	1.14217	0.699166	0.484448	1	Gm9754
ENSMUSG00000077591	1.39221	-1.88923	2.70244	-0.699084	0.484499	1	Gm26016
ENSMUSG00000107023	5.59285	0.776322	1.1106	0.699012	0.484544	1	Gm42715
ENSMUSG00000026126	0.376792	3.5802	5.12227	0.698949	0.484584	1	Ptpn18
ENSMUSG00000024078	645.075	-0.0814432	0.116526	-0.698929	0.484597	1	Ttc27
ENSMUSG00000029047	81.8505	0.206272	0.29517	0.698827	0.48466	1	Pex10
ENSMUSG00000082051	1.39341	1.47222	2.10686	0.698775	0.484693	1	Gm16072
ENSMUSG00000107306	3.38771	-1.15386	1.65128	-0.698765	0.484699	1	Gm42577
ENSMUSG00000056367	16.0151	-0.465685	0.666609	-0.698587	0.48481	1	Actr3b
ENSMUSG00000015488	187.393	-0.111734	0.159943	-0.698586	0.484811	1	Cacfd1
ENSMUSG00000027324	95.5232	0.186333	0.266733	0.698574	0.484819	1	Rpusd2
ENSMUSG00000038524	274.597	-0.101839	0.145784	-0.698562	0.484826	1	Fchsd1
ENSMUSG00000032558	94.3779	-0.163261	0.233739	-0.698476	0.48488	1	Nphp3
ENSMUSG00000048764	8.73876	-0.53542	0.766559	-0.698473	0.484881	1	Tmprss11f
ENSMUSG00000047261	41.9808	0.260909	0.373566	0.698427	0.48491	1	Gap43
ENSMUSG00000033964	1882.56	-0.0581965	0.0833284	-0.698399	0.484928	1	Zbtb41
ENSMUSG00000112376	0.425926	-3.09135	4.42708	-0.698282	0.485001	1	Gm40649
ENSMUSG00000058135	351.955	0.12095	0.173231	0.698205	0.485049	1	Gstm1
ENSMUSG00000083169	0.355762	-3.57801	5.12493	-0.698158	0.485078	1	Gm6580
ENSMUSG00000037348	182.729	-0.124312	0.178104	-0.697975	0.485193	1	Paqr7
ENSMUSG00000114255	0.929224	2.09314	2.99898	0.697949	0.485209	1	Gm10734
ENSMUSG00000021143	3447.85	-0.0636343	0.0911776	-0.697916	0.48523	1	Pacs2
ENSMUSG00000040586	316.263	0.0920387	0.131895	0.697819	0.48529	1	Ofd1
ENSMUSG00000099958	0.618344	-2.82041	4.04233	-0.697719	0.485353	1	1700010B13Rik
ENSMUSG00000003534	827.164	-0.0733954	0.105198	-0.697691	0.485371	1	Ddr1
ENSMUSG00000110426	0.913626	-2.08653	2.99068	-0.697677	0.485379	1	Gm45757
ENSMUSG00000020700	893.844	-0.0667407	0.0956831	-0.697518	0.485478	1	Map3k3
ENSMUSG00000063849	254.367	0.119242	0.17098	0.697403	0.48555	1	Ppcdc
ENSMUSG00000048921	26.5158	-0.332564	0.476861	-0.697401	0.485552	1	Zfp689
ENSMUSG00000073679	1.93175	1.28718	1.84573	0.697382	0.485563	1	Mxra8os
ENSMUSG00000002769	2.84432	-1.5908	2.28158	-0.697235	0.485656	1	Gnmt
ENSMUSG00000056919	519.074	-0.0790395	0.113377	-0.697138	0.485716	1	Cep162
ENSMUSG00000037563	262.706	-0.356303	0.511098	-0.697132	0.48572	1	Rps16
ENSMUSG00000002396	467.211	0.101808	0.146108	0.696799	0.485928	1	Ocel1
ENSMUSG00000028268	32.3395	-0.283644	0.407133	-0.696686	0.485999	1	Gbp3
ENSMUSG00000021991	0.655258	3.56236	5.11384	0.696611	0.486046	1	Cacna2d3
ENSMUSG00000058064	4.26461	0.728414	1.04571	0.696575	0.486069	1	Gm10036
ENSMUSG00000045746	14.5706	-0.441954	0.634497	-0.696542	0.486089	1	B230317F23Rik
ENSMUSG00000029484	9182.71	-0.0674257	0.0968234	-0.696379	0.486192	1	Anxa3
ENSMUSG00000028687	20.3469	0.355955	0.511158	0.69637	0.486197	1	Mutyh
ENSMUSG00000095026	7.92878	0.664083	0.953684	0.696334	0.486219	1	Gm3336
ENSMUSG00000026582	0.623795	-2.36243	3.3944	-0.69598	0.486442	1	Sele
ENSMUSG00000035179	1.99346	-1.2862	1.84808	-0.695967	0.48645	1	Ppp1r32
ENSMUSG00000030887	3.19013	-0.898344	1.29079	-0.695964	0.486451	1	Pdzd9
ENSMUSG00000027293	4456.56	-0.0550516	0.0791075	-0.695909	0.486486	1	Ehd4
ENSMUSG00000046178	0.461145	-3.31955	4.77179	-0.695662	0.48664	1	Nxph1
ENSMUSG00000027349	67.7154	-0.210852	0.303129	-0.695585	0.486689	1	Fam98b
ENSMUSG00000086691	3.84452	0.743806	1.06938	0.695547	0.486713	1	Gm15432
ENSMUSG00000118243	2.5712	1.17327	1.68685	0.695536	0.48672	1	Gm50203
ENSMUSG00000097154	3.59927	-1.19667	1.72053	-0.695524	0.486727	1	Gm26510
ENSMUSG00000041957	169.474	-0.114266	0.1643	-0.695471	0.48676	1	Pkp2
ENSMUSG00000037419	656.312	0.121643	0.174968	0.695231	0.48691	1	Endod1
ENSMUSG00000103002	1.10618	2.15902	3.10584	0.695148	0.486962	1	Gm38075
ENSMUSG00000057132	2.11186	-1.23964	1.78335	-0.695119	0.486981	1	Rpgrip1
ENSMUSG00000083670	0.812718	1.94794	2.80234	0.695111	0.486986	1	Gm6829
ENSMUSG00000106680	15.8798	0.492672	0.70877	0.695109	0.486987	1	Gm43852
ENSMUSG00000041147	202.481	-0.152177	0.218926	-0.695108	0.486988	1	Brca2
ENSMUSG00000043557	11.664	0.603908	0.868803	0.695103	0.486991	1	Mdga1
ENSMUSG00000062563	40.6069	-0.33814	0.486482	-0.695072	0.48701	1	Cys1
ENSMUSG00000047643	1.00851	1.6527	2.37806	0.694977	0.48707	1	Gm5454
ENSMUSG00000097491	0.667208	-2.52327	3.63126	-0.694873	0.487135	1	Gm2366
ENSMUSG00000003352	1199.31	-0.0664693	0.0956569	-0.694871	0.487136	1	Cacnb3
ENSMUSG00000081895	27.9159	0.303078	0.436171	0.69486	0.487143	1	Rpl17-ps10
ENSMUSG00000057762	1.5591	-1.11225	1.60073	-0.694839	0.487156	1	Gm6169
ENSMUSG00000029428	696.091	0.0751736	0.108192	0.694814	0.487172	1	Stx2
ENSMUSG00000030032	82.4649	0.193659	0.278786	0.694651	0.487274	1	Wdr54
ENSMUSG00000044080	1171.15	0.14695	0.211574	0.694558	0.487332	1	S100a1
ENSMUSG00000082820	0.886011	-1.42354	2.04966	-0.694526	0.487353	1	Gm13803
ENSMUSG00000045757	124.68	-0.141977	0.204432	-0.694495	0.487372	1	Zfp764
ENSMUSG00000002289	1268.08	-0.124361	0.179094	-0.694388	0.487439	1	Angptl4
ENSMUSG00000101112	0.59289	3.13504	4.51515	0.694338	0.48747	1	Gm29185
ENSMUSG00000101386	0.823834	2.33016	3.35677	0.694166	0.487578	1	Gm29346
ENSMUSG00000032867	2561.91	0.0410434	0.0591494	0.693894	0.487749	1	Fbxw8
ENSMUSG00000035283	2.71055	1.07027	1.54259	0.693811	0.487801	1	Adrb1
ENSMUSG00000085250	4.51405	-0.840283	1.21116	-0.693783	0.487818	1	Gm15234
ENSMUSG00000087685	12.4322	-0.562724	0.81121	-0.693685	0.48788	1	1700122E12Rik
ENSMUSG00000116884	1.59674	1.40313	2.02288	0.693627	0.487916	1	C130040N14Rik
ENSMUSG00000107266	0.556544	3.1198	4.49877	0.693478	0.48801	1	Gm43698
ENSMUSG00000034761	1984.82	-0.0568316	0.0819725	-0.693301	0.488121	1	Map4k5
ENSMUSG00000054008	1142.13	-0.0792633	0.114346	-0.693191	0.48819	1	Ndst1
ENSMUSG00000109317	12.3097	-0.601779	0.868136	-0.693185	0.488194	1	Gm45041
ENSMUSG00000002032	9.09752	0.576948	0.832477	0.69305	0.488278	1	Tmem25
ENSMUSG00000063953	53.9172	-0.220738	0.318526	-0.693	0.488309	1	Amd2
ENSMUSG00000106212	2.28201	-1.16709	1.68421	-0.69296	0.488335	1	Gm43112
ENSMUSG00000074731	57.4447	0.289413	0.417711	0.692854	0.488401	1	Zfp345
ENSMUSG00000033319	264.67	-0.120579	0.174037	-0.692836	0.488413	1	Fem1c
ENSMUSG00000086289	2.31879	1.09308	1.57772	0.692825	0.488419	1	Gm16933
ENSMUSG00000092702	50.0646	0.33042	0.476943	0.692787	0.488443	1	Gm24514
ENSMUSG00000118234	0.673023	-2.13115	3.07622	-0.692782	0.488447	1	Gm50115
ENSMUSG00000079434	75.5579	-0.200118	0.288879	-0.69274	0.488473	1	Neu2
ENSMUSG00000031622	2427.57	0.052032	0.0751127	0.692719	0.488486	1	Sin3b
ENSMUSG00000099773	7.0468	-0.659002	0.951441	-0.692635	0.488538	1	Hmgb1-rs16
ENSMUSG00000022598	20.0164	0.480852	0.694305	0.692566	0.488582	1	Psca
ENSMUSG00000021706	1495.49	-0.052207	0.0753899	-0.692493	0.488627	1	Zfyve16
ENSMUSG00000075289	201.368	0.153021	0.221005	0.692387	0.488695	1	Carns1
ENSMUSG00000075031	370.729	0.170982	0.24696	0.692348	0.488719	1	H2bc3
ENSMUSG00000043162	151.423	0.174133	0.251522	0.692318	0.488738	1	Pyurf
ENSMUSG00000113490	0.367953	3.54659	5.12279	0.692316	0.488739	1	Gm18620
ENSMUSG00000106818	1.15947	3.54646	5.12279	0.692291	0.488755	1	Gm43790
ENSMUSG00000002771	7.68002	0.692374	1.00013	0.692283	0.488759	1	Grin2d
ENSMUSG00000048612	7731.9	-0.0740046	0.106901	-0.692272	0.488766	1	Myof
ENSMUSG00000078440	202.459	0.160533	0.231919	0.692197	0.488814	1	Dohh
ENSMUSG00000019235	0.585325	-3.08713	4.46041	-0.692118	0.488863	1	Rps6kl1
ENSMUSG00000039157	142.821	0.245703	0.355056	0.69201	0.488931	1	Fam102a
ENSMUSG00000030842	668.29	-0.0726357	0.10498	-0.6919	0.489	1	Lamtor1
ENSMUSG00000028451	4.96107	-0.672228	0.971613	-0.691868	0.48902	1	1700022I11Rik
ENSMUSG00000041358	0.444892	-3.5459	5.12548	-0.691818	0.489052	1	Nutm1
ENSMUSG00000042670	445.065	0.0909726	0.131499	0.691815	0.489054	1	Immp1l
ENSMUSG00000033126	251.953	-0.104541	0.151116	-0.691797	0.489065	1	Ybey
ENSMUSG00000041870	1115.88	-0.0698812	0.101015	-0.691791	0.489068	1	Ankrd13a
ENSMUSG00000065708	0.713402	-3.20722	4.63643	-0.691744	0.489098	1	Gm22826
ENSMUSG00000041926	476.792	-0.0690108	0.0997818	-0.691617	0.489178	1	Rnpep
ENSMUSG00000093575	1.00136	2.44525	3.53601	0.691529	0.489233	1	Gm20695
ENSMUSG00000065126	64.4963	-0.22008	0.318269	-0.69149	0.489258	1	Snord104
ENSMUSG00000052146	92.7898	-0.182709	0.264238	-0.691457	0.489278	1	Rps10
ENSMUSG00000101257	5.0274	-0.977085	1.41349	-0.691258	0.489404	1	2310015K22Rik
ENSMUSG00000021514	990.734	-0.0633256	0.0916302	-0.6911	0.489503	1	Zfp369
ENSMUSG00000029699	31.5161	-0.422386	0.611198	-0.691079	0.489516	1	Ssc4d
ENSMUSG00000024246	130.273	-0.145844	0.211043	-0.691065	0.489525	1	Thumpd2
ENSMUSG00000030847	216.312	0.156753	0.226855	0.690986	0.489574	1	Bag3
ENSMUSG00000028141	1.21828	-2.06004	2.98148	-0.690945	0.4896	1	Oaz3
ENSMUSG00000045349	5.26236	0.868493	1.25736	0.690727	0.489737	1	Sh2d5
ENSMUSG00000106757	2.03226	1.64868	2.38695	0.690706	0.48975	1	Gm43482
ENSMUSG00000001910	1347.74	-0.0780919	0.113062	-0.690699	0.489755	1	Nacc1
ENSMUSG00000055531	1620.23	-0.0611938	0.0886018	-0.690661	0.489779	1	Cpsf6
ENSMUSG00000036376	454.376	0.107261	0.15531	0.690625	0.489801	1	Abt1
ENSMUSG00000062901	5316.33	0.0549848	0.079623	0.690564	0.489839	1	Klhl24
ENSMUSG00000096956	94.4208	0.151713	0.219783	0.690288	0.490013	1	Snhg18
ENSMUSG00000054453	656.252	0.0685063	0.0992455	0.69027	0.490024	1	Sytl5
ENSMUSG00000110499	4.14042	-1.0554	1.52944	-0.690055	0.49016	1	Gm45873
ENSMUSG00000115355	0.510085	-2.85855	4.14278	-0.690007	0.49019	1	4930445E18Rik
ENSMUSG00000092394	3.87387	-0.879078	1.27405	-0.689989	0.490201	1	Gm20445
ENSMUSG00000038126	230.496	0.127463	0.184759	0.689888	0.490265	1	Mphosph9
ENSMUSG00000001472	5092.26	0.0361798	0.0524434	0.689883	0.490268	1	Tcf25
ENSMUSG00000039438	7.55678	-0.662235	0.960128	-0.689736	0.49036	1	Ttc36
ENSMUSG00000028133	150.744	0.152148	0.220594	0.689719	0.490371	1	Rwdd3
ENSMUSG00000046794	34.7174	0.282388	0.409427	0.689716	0.490373	1	Ppp1r3b
ENSMUSG00000021930	540.951	0.0785591	0.113908	0.689673	0.4904	1	Spryd7
ENSMUSG00000026073	1.02303	-2.53875	3.6818	-0.689542	0.490482	1	Il1r2
ENSMUSG00000026626	1591.56	0.0537267	0.0779256	0.689461	0.490533	1	Ppp2r5a
ENSMUSG00000025898	729.126	0.0691823	0.100346	0.689438	0.490548	1	Cwf19l2
ENSMUSG00000026888	40.6637	-0.276387	0.400892	-0.689431	0.490552	1	Grb14
ENSMUSG00000041596	1.42977	1.72424	2.50105	0.689405	0.490568	1	Nlrp5-ps
ENSMUSG00000021483	155.881	0.112771	0.163587	0.689366	0.490593	1	Cdk20
ENSMUSG00000070738	1777.17	-0.0612221	0.0888259	-0.689237	0.490674	1	Dgkd
ENSMUSG00000069421	299.402	0.169977	0.246645	0.689157	0.490724	1	Olfr810
ENSMUSG00000061046	473.072	0.105928	0.153707	0.689156	0.490725	1	Haghl
ENSMUSG00000021302	1023.36	-0.0724782	0.105191	-0.689016	0.490813	1	Ggps1
ENSMUSG00000079043	155.711	-0.146497	0.212638	-0.688949	0.490855	1	Fastkd5
ENSMUSG00000068329	797.203	-0.0630221	0.0914867	-0.688867	0.490907	1	Htra2
ENSMUSG00000085274	4.48821	-0.695957	1.01034	-0.688835	0.490927	1	BC046401
ENSMUSG00000021591	297.642	0.166919	0.242326	0.68882	0.490937	1	Glrx
ENSMUSG00000030595	58.0451	0.244513	0.354987	0.688794	0.490953	1	Nfkbib
ENSMUSG00000004043	524.447	0.101087	0.146761	0.688786	0.490958	1	Stat5a
ENSMUSG00000035399	367.467	0.114143	0.165736	0.688704	0.49101	1	Oser1
ENSMUSG00000043587	171.036	-0.147789	0.214633	-0.688565	0.491097	1	Pxylp1
ENSMUSG00000039753	1933.29	0.0537768	0.0781064	0.688507	0.491133	1	Fbxl5
ENSMUSG00000009633	537.551	0.196884	0.285976	0.688463	0.491161	1	G0s2
ENSMUSG00000040964	1332.62	0.0586427	0.085181	0.688449	0.49117	1	Arhgef10l
ENSMUSG00000033427	0.726412	2.71268	3.94034	0.688438	0.491177	1	Upb1
ENSMUSG00000085835	0.452909	2.98498	4.33606	0.688408	0.491196	1	Gm12707
ENSMUSG00000045078	694.003	-0.0666689	0.0968481	-0.688386	0.491209	1	Rnf216
ENSMUSG00000038895	88.9058	-0.170475	0.247648	-0.688375	0.491217	1	Zfp653
ENSMUSG00000021458	5962.33	0.0698952	0.101543	0.688329	0.491246	1	Aopep
ENSMUSG00000115610	3.73622	-0.862378	1.25291	-0.688303	0.491262	1	Gm31251
ENSMUSG00000030016	3284.99	0.0482316	0.0700785	0.688251	0.491295	1	Zfp638
ENSMUSG00000002500	1.47674	-1.40178	2.03673	-0.68825	0.491296	1	Rpl3l
ENSMUSG00000102776	5.96894	-0.683465	0.993058	-0.688242	0.4913	1	Gm38162
ENSMUSG00000038375	961.881	-0.115211	0.167406	-0.688211	0.49132	1	Trp53inp2
ENSMUSG00000037772	592.772	0.0912571	0.132616	0.688131	0.49137	1	Mrpl23
ENSMUSG00000111131	7.08961	0.573783	0.833849	0.688114	0.491381	1	9930024M15Rik
ENSMUSG00000118138	5.02609	-0.864572	1.25651	-0.688075	0.491406	1	Gm50322
ENSMUSG00000042726	847.383	0.0716398	0.104151	0.687843	0.491552	1	Trafd1
ENSMUSG00000003282	213.46	-0.145844	0.212038	-0.687823	0.491565	1	Plag1
ENSMUSG00000067928	205.898	-0.11689	0.169962	-0.687741	0.491616	1	Zfp760
ENSMUSG00000115522	0.706921	-2.1602	3.14139	-0.687656	0.491669	1	Gm49173
ENSMUSG00000094248	1.48068	1.06226	1.54484	0.687619	0.491693	1	H2ac23
ENSMUSG00000032469	273.899	0.0982749	0.142924	0.687603	0.491703	1	Dbr1
ENSMUSG00000078861	131.867	0.172371	0.25069	0.687585	0.491714	1	Zfp931
ENSMUSG00000025193	127.431	-0.165959	0.241367	-0.687578	0.491718	1	Cutc
ENSMUSG00000096141	0.39021	3.10953	4.52337	0.687435	0.491809	1	Dnah7a
ENSMUSG00000028030	719.384	-0.0813538	0.11835	-0.687403	0.491829	1	Tbck
ENSMUSG00000027533	104.372	0.260833	0.379458	0.687383	0.491841	1	Fabp5
ENSMUSG00000085256	5.42179	0.723847	1.05308	0.687364	0.491853	1	Dmrta2os
ENSMUSG00000109427	1.90649	1.63106	2.37384	0.687098	0.492021	1	Gm45845
ENSMUSG00000026734	0.816941	2.31353	3.36731	0.687055	0.492048	1	4921504E06Rik
ENSMUSG00000029185	1615.68	0.05528	0.0804596	0.687053	0.492049	1	Fam114a1
ENSMUSG00000010751	184.508	-0.153686	0.223765	-0.686821	0.492196	1	Tnfrsf22
ENSMUSG00000116665	0.840729	-2.77517	4.0409	-0.686769	0.492228	1	E130310I04Rik
ENSMUSG00000043019	4224.14	0.0441996	0.0643679	0.686672	0.49229	1	Edem3
ENSMUSG00000048347	121.48	-0.160152	0.233233	-0.686661	0.492296	1	Pcdhb18
ENSMUSG00000049098	0.518844	2.91303	4.24233	0.686657	0.492299	1	Olfr147
ENSMUSG00000038201	3.09681	1.32325	1.92713	0.68664	0.49231	1	Kcna7
ENSMUSG00000004561	359.612	0.0894893	0.130334	0.686616	0.492325	1	Mettl17
ENSMUSG00000070709	246.692	-0.115016	0.167513	-0.686609	0.492329	1	Zfp974
ENSMUSG00000068487	0.489277	2.90131	4.22666	0.686431	0.492441	1	Ndufa11b
ENSMUSG00000021456	2.45411	1.32591	1.93172	0.686388	0.492468	1	Fbp2
ENSMUSG00000021872	6.6819	0.625848	0.91182	0.686372	0.492478	1	Rnase10
ENSMUSG00000086942	1.20711	1.67183	2.4359	0.686329	0.492506	1	Gm15489
ENSMUSG00000032135	9.27081	0.606679	0.883968	0.686313	0.492516	1	Mcam
ENSMUSG00000022787	210.515	0.148177	0.215907	0.686299	0.492524	1	Wdr53
ENSMUSG00000038047	253.209	-0.114502	0.166841	-0.686295	0.492527	1	Haus6
ENSMUSG00000022419	3079.84	-0.0879418	0.128155	-0.686213	0.492579	1	Deptor
ENSMUSG00000065353	616.199	0.267872	0.390377	0.686189	0.492594	1	Snora73b
ENSMUSG00000027502	1834.06	-0.0499251	0.07277	-0.686067	0.492671	1	Rtf2
ENSMUSG00000089712	0.38562	-3.51659	5.12599	-0.686031	0.492694	1	Gm15889
ENSMUSG00000037428	0.761151	3.1545	4.59913	0.68589	0.492782	1	Vgf
ENSMUSG00000087373	5.22363	0.618548	0.902177	0.685617	0.492955	1	Gm15892
ENSMUSG00000030533	388.884	0.0838787	0.122345	0.68559	0.492972	1	Unc45a
ENSMUSG00000044864	1000.15	-0.0963902	0.140599	-0.685568	0.492985	1	Ankrd50
ENSMUSG00000072946	1164.45	0.0701137	0.102286	0.68547	0.493047	1	Ptgr2
ENSMUSG00000080645	0.339936	-3.51372	5.12605	-0.685463	0.493052	1	Mir1198
ENSMUSG00000063727	21.7166	-0.459694	0.670685	-0.68541	0.493085	1	Tnfrsf11b
ENSMUSG00000021340	6.29407	-0.654217	0.954504	-0.685401	0.493091	1	Gpld1
ENSMUSG00000059743	129.932	-0.131602	0.192008	-0.685394	0.493095	1	Fdps
ENSMUSG00000024083	2739.85	-0.0540642	0.0788813	-0.685387	0.4931	1	Pja2
ENSMUSG00000107283	708.132	-0.0808793	0.118013	-0.685341	0.493129	1	Mpv17
ENSMUSG00000091537	694.475	0.0969926	0.14156	0.685172	0.493236	1	Tma7
ENSMUSG00000053925	2.58361	-1.33971	1.95532	-0.685162	0.493242	1	Gm9929
ENSMUSG00000028820	1020.74	-0.0650924	0.0950042	-0.685153	0.493248	1	Sfpq
ENSMUSG00000041323	0.632628	-2.77515	4.05088	-0.685073	0.493298	1	Ak7
ENSMUSG00000031012	1586.62	-0.0561886	0.082029	-0.684985	0.493353	1	Cask
ENSMUSG00000029403	99.8867	-0.172963	0.252514	-0.684965	0.493366	1	Cdkl2
ENSMUSG00000097855	5.62195	0.718922	1.04968	0.684893	0.493411	1	A930007I19Rik
ENSMUSG00000020311	281.464	-0.112532	0.164308	-0.684883	0.493417	1	Erlec1
ENSMUSG00000086493	1.89703	-1.22296	1.78575	-0.684841	0.493444	1	Gm12204
ENSMUSG00000087331	19.7442	0.386963	0.565133	0.684729	0.493515	1	1810021B22Rik
ENSMUSG00000064181	461.888	-0.0877723	0.128197	-0.684666	0.493555	1	Rab3ip
ENSMUSG00000023064	5.60658	-0.8207	1.19874	-0.684636	0.493574	1	Sncg
ENSMUSG00000027429	1269.53	-0.0830276	0.121274	-0.684628	0.493579	1	Sec23b
ENSMUSG00000002257	31.8315	-0.28099	0.410438	-0.68461	0.49359	1	Def6
ENSMUSG00000081787	3.20009	-0.748303	1.09323	-0.684491	0.493665	1	Gm13991
ENSMUSG00000103999	0.954131	-2.08635	3.04836	-0.684417	0.493712	1	Gm38026
ENSMUSG00000047115	25.5135	0.342916	0.501046	0.684401	0.493722	1	Fam221a
ENSMUSG00000026941	26.3524	-0.328765	0.48039	-0.684372	0.49374	1	Mamdc4
ENSMUSG00000040675	613.972	-0.0994783	0.145383	-0.684252	0.493816	1	Mthfd1l
ENSMUSG00000085995	6.22097	0.587946	0.859322	0.684197	0.49385	1	Gm2788
ENSMUSG00000064141	18.4732	0.38935	0.569152	0.684087	0.49392	1	Zfp69
ENSMUSG00000024581	1022.07	0.0715233	0.104573	0.683956	0.494003	1	Napg
ENSMUSG00000036211	0.578132	-3.09133	4.51978	-0.683956	0.494003	1	H1f6
ENSMUSG00000028757	2538.11	0.0555363	0.0812148	0.68382	0.494089	1	Ddost
ENSMUSG00000028023	369.238	-0.0983096	0.14377	-0.683795	0.494104	1	Pitx2
ENSMUSG00000000711	3892.42	0.0414124	0.0605719	0.68369	0.494171	1	Rab5b
ENSMUSG00000086816	0.866601	-2.1603	3.15979	-0.683685	0.494174	1	Gm16726
ENSMUSG00000032300	287.163	-0.13995	0.204718	-0.683625	0.494212	1	1700017B05Rik
ENSMUSG00000004151	169.067	0.131593	0.192499	0.683604	0.494225	1	Etv1
ENSMUSG00000109128	1.53773	-1.58312	2.31596	-0.68357	0.494247	1	Gm45022
ENSMUSG00000035596	208.952	-0.141057	0.206361	-0.683545	0.494263	1	Mboat7
ENSMUSG00000104658	1.86299	1.71563	2.50993	0.68354	0.494266	1	Gm30275
ENSMUSG00000086328	11.0745	0.532153	0.778669	0.683413	0.494346	1	2700033N17Rik
ENSMUSG00000034066	214.255	-0.120648	0.176537	-0.683413	0.494346	1	Farp2
ENSMUSG00000097756	57.9165	0.22902	0.335158	0.68332	0.494405	1	A730056A06Rik
ENSMUSG00000022146	1785.97	-0.152649	0.223407	-0.683277	0.494432	1	Osmr
ENSMUSG00000064620	1.44437	-2.01368	2.94734	-0.683218	0.494469	1	Gm22303
ENSMUSG00000028809	233.205	-0.116202	0.170135	-0.683	0.494607	1	Srrm1
ENSMUSG00000002147	17.0671	0.412247	0.603697	0.682871	0.494688	1	Stat6
ENSMUSG00000073427	258.112	-0.0849883	0.124459	-0.682861	0.494695	1	Gm4924
ENSMUSG00000093011	1.60939	-1.48619	2.17648	-0.682842	0.494706	1	Mir100
ENSMUSG00000086327	0.502651	-2.38276	3.48952	-0.682833	0.494712	1	Slfn5os
ENSMUSG00000113682	1.15447	-2.23017	3.26621	-0.682801	0.494732	1	Gm48630
ENSMUSG00000004698	164.683	0.137348	0.201157	0.682789	0.49474	1	Hdac9
ENSMUSG00000021111	1890.7	-0.0597351	0.087492	-0.68275	0.494765	1	Papola
ENSMUSG00000097997	4.19077	0.772613	1.13172	0.682689	0.494804	1	Gm27017
ENSMUSG00000097654	0.565423	-2.8451	4.16762	-0.682667	0.494817	1	Gm26714
ENSMUSG00000104031	0.530422	-2.58925	3.79291	-0.682656	0.494824	1	Gm17771
ENSMUSG00000084188	0.35534	3.49719	5.12357	0.682569	0.494879	1	Gm12851
ENSMUSG00000088169	0.35534	3.49719	5.12357	0.682569	0.494879	1	Gm22059
ENSMUSG00000102463	0.35534	3.49719	5.12357	0.682569	0.494879	1	1700003N22Rik
ENSMUSG00000111885	0.35534	3.49719	5.12357	0.682569	0.494879	1	Gm35326
ENSMUSG00000074037	0.476882	3.49716	5.12357	0.682564	0.494883	1	Mc1r
ENSMUSG00000112997	0.581011	3.49715	5.12357	0.682561	0.494884	1	Gm49386
ENSMUSG00000108976	3.50592	0.891072	1.30551	0.682547	0.494893	1	Gm29797
ENSMUSG00000112574	1.32334	3.49705	5.12357	0.682543	0.494896	1	Gm5750
ENSMUSG00000018661	531.6	-0.0806239	0.118125	-0.68253	0.494904	1	Cog1
ENSMUSG00000031813	738.494	0.0675016	0.0989092	0.68246	0.494948	1	Mvb12a
ENSMUSG00000036278	552.885	0.0724467	0.106187	0.682255	0.495077	1	Macrod1
ENSMUSG00000049149	0.375121	-3.49738	5.12634	-0.682238	0.495088	1	Olfr1258
ENSMUSG00000118367	0.33602	-3.49737	5.12634	-0.682236	0.495089	1	Gm50277
ENSMUSG00000027763	9270.43	0.0330865	0.0485023	0.682163	0.495136	1	Mbnl1
ENSMUSG00000064337	463588	0.113124	0.165859	0.682048	0.495209	1	mt-Rnr1
ENSMUSG00000061477	10419.1	0.0861803	0.126359	0.682025	0.495223	1	Rps7
ENSMUSG00000001056	593.807	-0.115392	0.169226	-0.681881	0.495314	1	Nhp2
ENSMUSG00000111090	2.76327	1.088	1.59581	0.681785	0.495375	1	Gm30698
ENSMUSG00000015053	45.8319	-0.268423	0.393726	-0.681749	0.495397	1	Gata2
ENSMUSG00000032010	127.029	-0.153892	0.225774	-0.681618	0.49548	1	Usp2
ENSMUSG00000038502	428.169	0.0905111	0.13281	0.681506	0.495552	1	Ptov1
ENSMUSG00000067352	0.663102	-2.92054	4.28555	-0.681486	0.495564	1	Gm14149
ENSMUSG00000033377	0.87007	2.08556	3.06031	0.681485	0.495564	1	Palmd
ENSMUSG00000041801	2823.9	-0.0552156	0.0810272	-0.681445	0.49559	1	Phlda3
ENSMUSG00000041297	1657.7	-0.0564602	0.0828563	-0.681423	0.495604	1	Cdk13
ENSMUSG00000045886	1.97383	-0.910574	1.33634	-0.681394	0.495622	1	Gm9803
ENSMUSG00000002227	89.5989	0.195929	0.287552	0.681367	0.495639	1	Mov10
ENSMUSG00000029710	617.993	-0.0743707	0.109156	-0.681325	0.495666	1	Ephb4
ENSMUSG00000032121	160.267	0.134181	0.196949	0.681297	0.495684	1	Tmem218
ENSMUSG00000025571	570.22	-0.0657323	0.096496	-0.681192	0.49575	1	Tnrc6c
ENSMUSG00000028081	6244.4	0.060925	0.0894397	0.681185	0.495754	1	Rps3a1
ENSMUSG00000099034	7.04598	-0.591558	0.868496	-0.68113	0.495789	1	2810039B14Rik
ENSMUSG00000047953	9.8946	-0.545064	0.800302	-0.681073	0.495825	1	Gp5
ENSMUSG00000037405	0.563755	-2.82033	4.14124	-0.681034	0.49585	1	Icam1
ENSMUSG00000026784	110.585	0.154736	0.227224	0.680984	0.495882	1	Pdss1
ENSMUSG00000002733	524.804	0.101839	0.149589	0.68079	0.496004	1	Plekha3
ENSMUSG00000030742	3.0157	-1.3746	2.01924	-0.68075	0.49603	1	Lat
ENSMUSG00000103685	2.00698	-1.32994	1.95364	-0.680749	0.496031	1	Gm37074
ENSMUSG00000030854	1.35734	-1.73575	2.55038	-0.680587	0.496133	1	Ptpn5
ENSMUSG00000039990	626.021	-0.0701177	0.103031	-0.68055	0.496156	1	Edrf1
ENSMUSG00000087377	5.99551	-0.868932	1.2769	-0.680499	0.496189	1	AV099323
ENSMUSG00000090799	83.8354	-0.213885	0.314308	-0.680496	0.49619	1	Klhl33
ENSMUSG00000026621	1.44006	-2.12388	3.12168	-0.680366	0.496273	1	Mtarc1
ENSMUSG00000043421	188.436	0.140611	0.206672	0.680357	0.496278	1	Hilpda
ENSMUSG00000044231	4.63859	-0.827056	1.21562	-0.680356	0.496279	1	Nhlrc1
ENSMUSG00000040007	146.354	0.11271	0.165684	0.68027	0.496333	1	Bahd1
ENSMUSG00000106339	4.0543	-1.09657	1.612	-0.680256	0.496342	1	Gm43489
ENSMUSG00000085754	0.900578	2.02343	2.97453	0.680251	0.496346	1	Gm15886
ENSMUSG00000026201	559.831	-0.0815308	0.119867	-0.68018	0.496391	1	Stk16
ENSMUSG00000057396	305.477	-0.0950454	0.139743	-0.680142	0.496415	1	Zfp759
ENSMUSG00000097115	4.96689	-0.941189	1.38389	-0.680104	0.496439	1	1810019N24Rik
ENSMUSG00000023892	490.296	0.08231	0.121029	0.680086	0.49645	1	Zfp51
ENSMUSG00000104168	7.75886	-0.623753	0.917255	-0.680022	0.496491	1	Gm38250
ENSMUSG00000037808	428.624	0.0796828	0.11719	0.679943	0.496541	1	Fam76b
ENSMUSG00000019718	87.0285	0.186061	0.273699	0.679801	0.496631	1	L3hypdh
ENSMUSG00000010554	728.435	-0.0693759	0.10207	-0.679691	0.4967	1	Mettl16
ENSMUSG00000031221	1369.93	0.0707671	0.104118	0.679678	0.496708	1	Igbp1
ENSMUSG00000101878	9.1728	-0.431654	0.635166	-0.679593	0.496762	1	Gm8203
ENSMUSG00000039914	578.703	0.112615	0.165738	0.679475	0.496837	1	Coq10a
ENSMUSG00000020525	326.213	0.078886	0.116132	0.679277	0.496962	1	Ppm1d
ENSMUSG00000109086	0.717825	2.41646	3.55752	0.679253	0.496978	1	Gm5596
ENSMUSG00000068264	179.356	0.126568	0.186335	0.679251	0.496979	1	Ap5s1
ENSMUSG00000087174	273.498	0.123781	0.182233	0.679249	0.49698	1	5530601H04Rik
ENSMUSG00000025138	453.223	0.0822221	0.121101	0.678955	0.497166	1	Sirt7
ENSMUSG00000028307	1.05106	2.69805	3.97457	0.678829	0.497246	1	Aldob
ENSMUSG00000022488	52.5386	-0.276376	0.407154	-0.678801	0.497264	1	Nckap1l
ENSMUSG00000086216	6.6837	-0.709456	1.04529	-0.678717	0.497317	1	Gm13610
ENSMUSG00000030942	790.968	0.0668947	0.0985677	0.678667	0.497349	1	Thumpd1
ENSMUSG00000038507	510.992	-0.0838281	0.123534	-0.678583	0.497402	1	Parp12
ENSMUSG00000117252	1.82846	-0.847702	1.24923	-0.678582	0.497403	1	Gm9514
ENSMUSG00000068855	301.715	0.123932	0.182655	0.678501	0.497454	1	H2ac20
ENSMUSG00000116586	0.68213	-3.25847	4.80268	-0.678469	0.497474	1	4930556C24Rik
ENSMUSG00000048752	0.369483	-3.47809	5.12668	-0.678429	0.4975	1	Prss50
ENSMUSG00000028234	9955.68	0.0770503	0.113584	0.678355	0.497547	1	Rps20
ENSMUSG00000029634	1470.31	0.0538347	0.0793772	0.678213	0.497636	1	Rnf6
ENSMUSG00000021277	832.454	-0.0697264	0.102813	-0.67819	0.497651	1	Traf3
ENSMUSG00000022194	72.7249	-0.186317	0.274754	-0.678122	0.497694	1	Pabpn1
ENSMUSG00000039450	126.007	0.153692	0.226645	0.67812	0.497696	1	Dcxr
ENSMUSG00000087535	5.49106	0.702977	1.03673	0.678069	0.497728	1	Zmiz1os1
ENSMUSG00000104671	10.7273	0.477698	0.70466	0.677913	0.497827	1	Gm43062
ENSMUSG00000099907	15.773	-0.422691	0.623529	-0.677901	0.497835	1	Gm10421
ENSMUSG00000071655	1121.82	0.0660722	0.0974796	0.677805	0.497895	1	Ubxn1
ENSMUSG00000036104	2404.73	-0.0437718	0.0645869	-0.677719	0.49795	1	Rab3gap1
ENSMUSG00000100301	0.33034	-3.47324	5.12677	-0.677472	0.498107	1	6030407O03Rik
ENSMUSG00000035896	7.4527	0.805418	1.1894	0.677165	0.498302	1	Rnase1
ENSMUSG00000074398	7.38549	-0.591113	0.873191	-0.676958	0.498433	1	Gm15441
ENSMUSG00000039640	155.387	-0.199964	0.295413	-0.676898	0.498471	1	Mrpl12
ENSMUSG00000029640	527.933	-0.103454	0.152866	-0.676762	0.498557	1	Usp12
ENSMUSG00000085979	0.517387	-3.46898	5.12685	-0.67663	0.49864	1	Gm12055
ENSMUSG00000002847	3171.84	0.061882	0.0914724	0.67651	0.498717	1	Pla1a
ENSMUSG00000045053	0.329166	-3.46826	5.12686	-0.676488	0.498731	1	Kcng3
ENSMUSG00000098008	0.329166	-3.46826	5.12686	-0.676488	0.498731	1	A930001A20Rik
ENSMUSG00000085101	1.16248	1.88232	2.78256	0.676471	0.498742	1	Platr16
ENSMUSG00000021911	1808.62	0.0549542	0.0812444	0.676406	0.498783	1	Parg
ENSMUSG00000031820	717.427	0.0565207	0.0835656	0.676364	0.49881	1	Babam1
ENSMUSG00000102101	42.2489	0.275926	0.408025	0.676249	0.498883	1	Zbtb11os1
ENSMUSG00000110710	3.70033	1.02211	1.51152	0.676213	0.498905	1	C78859
ENSMUSG00000018585	748.475	0.101573	0.150215	0.676187	0.498922	1	Atox1
ENSMUSG00000024817	2217.7	0.0409011	0.0604969	0.676087	0.498986	1	Uhrf2
ENSMUSG00000043061	537.364	0.0750588	0.111066	0.675807	0.499163	1	Tmem18
ENSMUSG00000038843	327.523	0.350003	0.517945	0.675753	0.499198	1	Gcnt1
ENSMUSG00000030877	2.93924	0.853525	1.26315	0.67571	0.499225	1	Mfsd13b
ENSMUSG00000031917	1094.31	0.0714289	0.105719	0.675647	0.499265	1	Nip7
ENSMUSG00000017734	31.4803	-0.332479	0.492116	-0.675611	0.499288	1	Dbndd2
ENSMUSG00000032131	0.755585	-2.60562	3.85704	-0.675549	0.499327	1	Abcg4
ENSMUSG00000100313	0.546427	-3.37179	4.99123	-0.675543	0.499331	1	Gm28323
ENSMUSG00000080984	0.346335	3.46085	5.12416	0.6754	0.499422	1	Gm14469
ENSMUSG00000078903	1.0817	-1.56287	2.31454	-0.67524	0.499523	1	Gm14391
ENSMUSG00000071072	2614.25	-0.061138	0.0905428	-0.675238	0.499524	1	Ptges3
ENSMUSG00000014496	1729.8	-0.0538933	0.0798289	-0.67511	0.499606	1	Ankrd28
ENSMUSG00000052525	4.65569	-0.982436	1.45551	-0.674976	0.499691	1	Spdya
ENSMUSG00000114752	5.81715	-0.650026	0.963157	-0.674891	0.499745	1	Gm35110
ENSMUSG00000065431	6.64359	-0.867092	1.28481	-0.674881	0.499751	1	Mir186
ENSMUSG00000001642	3380.49	0.0744106	0.110261	0.674856	0.499767	1	Akr1b3
ENSMUSG00000005413	278.714	-0.0933004	0.138259	-0.674823	0.499788	1	Hmox1
ENSMUSG00000113656	1.4944	-1.81848	2.69484	-0.674803	0.499801	1	Gm47370
ENSMUSG00000018986	1.2557	-1.76208	2.61136	-0.674775	0.499819	1	Slfn3
ENSMUSG00000107171	8.49687	-0.634226	0.940018	-0.674696	0.499869	1	Gm42572
ENSMUSG00000028464	31021.3	0.0610439	0.0904805	0.674664	0.49989	1	Tpm2
ENSMUSG00000042500	81.1238	-0.153136	0.226998	-0.674615	0.499921	1	Ago4
ENSMUSG00000019975	1093.47	-0.0606004	0.0898354	-0.674571	0.499948	1	Ikbip
ENSMUSG00000035498	0.824439	-2.82032	4.18192	-0.674407	0.500053	1	Cdcp1
ENSMUSG00000026102	234.958	-0.111735	0.165686	-0.674378	0.500071	1	Inpp1
ENSMUSG00000028434	18.4344	-0.364379	0.540356	-0.674331	0.500101	1	Epb41l4b
ENSMUSG00000106662	7.37268	-0.82507	1.22356	-0.67432	0.500108	1	Gm43034
ENSMUSG00000066900	1491.24	0.058278	0.0864366	0.674228	0.500166	1	Suds3
ENSMUSG00000000826	2224.32	-0.0578433	0.0858011	-0.674155	0.500213	1	Dnajc5
ENSMUSG00000105827	173.138	0.157011	0.232929	0.674074	0.500264	1	H2bc18
ENSMUSG00000021097	21.1872	-0.431064	0.639499	-0.674064	0.50027	1	Clmn
ENSMUSG00000024293	1356.05	0.0682058	0.101203	0.673948	0.500344	1	Esco1
ENSMUSG00000096255	100.995	0.192329	0.28539	0.673916	0.500365	1	Dynlt1b
ENSMUSG00000023852	1334.62	-0.0693435	0.102899	-0.673902	0.500374	1	Chd1
ENSMUSG00000102383	2.70329	1.13768	1.68829	0.673863	0.500398	1	Gm38142
ENSMUSG00000059921	365.88	-0.110394	0.163823	-0.673863	0.500399	1	Unc5c
ENSMUSG00000021619	233.138	0.117381	0.174206	0.673805	0.500435	1	Atg10
ENSMUSG00000008318	115.17	-0.177102	0.262884	-0.673689	0.500509	1	Relt
ENSMUSG00000032601	1882.79	0.0461361	0.0684835	0.673682	0.500513	1	Prkar2a
ENSMUSG00000042087	23.6858	-0.339355	0.503734	-0.673679	0.500516	1	4933440N22Rik
ENSMUSG00000025602	136.396	-0.136792	0.203094	-0.673539	0.500605	1	Zfp202
ENSMUSG00000081967	2.13295	0.912503	1.35481	0.67353	0.50061	1	Gm14017
ENSMUSG00000086798	1.27307	1.8258	2.711	0.673476	0.500644	1	Gm16222
ENSMUSG00000004508	409.575	-0.0882501	0.131043	-0.673445	0.500664	1	Gab2
ENSMUSG00000102644	66.7852	0.213429	0.316932	0.673422	0.500679	1	Thap6
ENSMUSG00000040694	2443.08	0.203547	0.302279	0.673375	0.500709	1	Apobec2
ENSMUSG00000078627	9.10863	-0.742805	1.10315	-0.673352	0.500723	1	Marchf10
ENSMUSG00000105105	0.881966	2.0257	3.00861	0.6733	0.500756	1	Gm31363
ENSMUSG00000020818	688.58	0.0886439	0.131661	0.673272	0.500774	1	Mfsd11
ENSMUSG00000108878	25.5352	-0.359844	0.534618	-0.673086	0.500893	1	Gm49493
ENSMUSG00000095199	7.79832	0.88145	1.30962	0.67306	0.500909	1	Zfp967
ENSMUSG00000006651	45.6516	0.277789	0.412736	0.673044	0.500919	1	Aplp1
ENSMUSG00000062296	0.487108	-3.45055	5.12719	-0.67299	0.500954	1	Trank1
ENSMUSG00000107552	0.451779	-3.45054	5.12719	-0.672989	0.500954	1	Gm44096
ENSMUSG00000027525	0.36297	-3.45053	5.12719	-0.672986	0.500956	1	Phactr3
ENSMUSG00000037014	0.325053	-3.45052	5.12719	-0.672984	0.500957	1	Sstr4
ENSMUSG00000098548	0.325053	-3.45052	5.12719	-0.672984	0.500957	1	Mir6996
ENSMUSG00000082186	0.556676	3.31012	4.91908	0.672915	0.501001	1	Gm12403
ENSMUSG00000039220	679.552	-0.0939831	0.139699	-0.672757	0.501102	1	Ppp1r10
ENSMUSG00000089791	4.65492	0.880756	1.30973	0.672474	0.501282	1	Gm3555
ENSMUSG00000068874	4.34461	-0.985746	1.46598	-0.672414	0.50132	1	Selenbp1
ENSMUSG00000102018	14.0583	-0.429652	0.639058	-0.67232	0.50138	1	Iqank1
ENSMUSG00000114452	0.695058	2.64367	3.93227	0.672301	0.501392	1	A530001N23Rik
ENSMUSG00000099564	0.709149	-2.61867	3.89515	-0.67229	0.501399	1	Gm28729
ENSMUSG00000051469	1799.65	-0.0532089	0.0791532	-0.672227	0.50144	1	Zfp24
ENSMUSG00000078877	361.53	0.105107	0.156374	0.672151	0.501487	1	Gm14295
ENSMUSG00000028898	647.058	0.0735734	0.109463	0.672129	0.501501	1	Trnau1ap
ENSMUSG00000054728	0.410172	-3.31488	4.93224	-0.672085	0.50153	1	Phactr1
ENSMUSG00000034621	514.962	-0.0863196	0.128437	-0.67208	0.501533	1	Gpatch8
ENSMUSG00000035517	938.74	0.0705232	0.104933	0.672078	0.501534	1	Tdrd7
ENSMUSG00000061458	419.6	-0.0948415	0.141124	-0.672042	0.501557	1	Nol10
ENSMUSG00000029407	622.485	-0.102254	0.152159	-0.672019	0.501571	1	Uso1
ENSMUSG00000102950	3.83244	-1.16128	1.72814	-0.671984	0.501594	1	Gm37018
ENSMUSG00000032009	920.672	-0.103885	0.154606	-0.671938	0.501623	1	Sesn3
ENSMUSG00000034071	87.5607	-0.190291	0.283218	-0.671887	0.501655	1	Zfp551
ENSMUSG00000026705	606.323	0.0740659	0.110239	0.671869	0.501667	1	Klhl20
ENSMUSG00000094942	15.0588	0.433754	0.645621	0.67184	0.501686	1	Gm3604
ENSMUSG00000043811	5.72118	-1.08929	1.62149	-0.671785	0.50172	1	Rtn4r
ENSMUSG00000037885	196.403	-0.119265	0.177557	-0.671699	0.501775	1	Stk35
ENSMUSG00000026893	0.522219	-2.59522	3.86381	-0.671674	0.501791	1	Gca
ENSMUSG00000095123	132.737	0.135578	0.201861	0.67164	0.501813	1	Gm21781
ENSMUSG00000036192	112.931	-0.145393	0.216488	-0.671599	0.501839	1	Rorb
ENSMUSG00000048271	658.865	0.0851207	0.126771	0.671453	0.501932	1	Rbm33
ENSMUSG00000118029	14.4262	0.391374	0.582925	0.671396	0.501968	1
ENSMUSG00000055067	353.596	0.11364	0.169278	0.67132	0.502017	1	Smyd3
ENSMUSG00000087338	2.04185	1.29513	1.92924	0.671315	0.50202	1	Scpep1os
ENSMUSG00000070426	355.657	0.103569	0.154283	0.67129	0.502036	1	Rnf121
ENSMUSG00000086920	8.78861	-0.534913	0.796947	-0.671203	0.502091	1	Gm12207
ENSMUSG00000033416	680.229	0.0669835	0.0998013	0.671169	0.502113	1	Gucd1
ENSMUSG00000058454	221.141	-0.114848	0.171193	-0.67087	0.502303	1	Dhcr7
ENSMUSG00000028082	2129.67	0.0574385	0.0856191	0.67086	0.50231	1	Sh3d19
ENSMUSG00000022464	1.497	1.71629	2.55838	0.67085	0.502316	1	Slc38a4
ENSMUSG00000029231	346.537	-0.129085	0.19246	-0.670709	0.502406	1	Pdgfra
ENSMUSG00000075227	257.435	0.107841	0.160803	0.670639	0.50245	1	Znhit2
ENSMUSG00000074364	1049.09	-0.105227	0.156913	-0.670609	0.50247	1	Ehd2
ENSMUSG00000017716	62.9872	0.277128	0.413285	0.67055	0.502507	1	Birc5
ENSMUSG00000074656	3215.98	-0.042528	0.0634234	-0.670542	0.502512	1	Eif2s2
ENSMUSG00000061615	175.702	0.201994	0.301255	0.670507	0.502534	1	H2ac4
ENSMUSG00000080981	0.403348	-3.03673	4.5293	-0.670464	0.502562	1	Gm12161
ENSMUSG00000095588	6.52297	0.485453	0.724146	0.67038	0.502615	1	Gm12350
ENSMUSG00000079697	0.794671	-2.77496	4.13978	-0.670315	0.502657	1	Gm5751
ENSMUSG00000028902	1190.28	-0.057395	0.0856256	-0.670302	0.502666	1	Sf3a3
ENSMUSG00000038838	226.744	0.152255	0.227158	0.67026	0.502692	1	Vars2
ENSMUSG00000001228	265.276	-0.143345	0.213926	-0.670066	0.502816	1	Uhrf1
ENSMUSG00000036667	2053.94	0.0467757	0.0698102	0.670041	0.502832	1	Tcaf1
ENSMUSG00000045107	80.1934	-0.17843	0.266343	-0.669924	0.502906	1	Saysd1
ENSMUSG00000085395	44.8341	-0.232644	0.347463	-0.669549	0.503145	1	Gm13056
ENSMUSG00000034111	446.668	-0.124227	0.185549	-0.669511	0.503169	1	Tmed8
ENSMUSG00000108500	3.548	-0.987237	1.47456	-0.669511	0.503169	1	Gm45033
ENSMUSG00000054871	572.12	0.0948341	0.141655	0.669472	0.503195	1	Tmem158
ENSMUSG00000102615	6.87423	0.61347	0.916479	0.669377	0.503255	1	Gm37844
ENSMUSG00000052296	1154.62	-0.0548597	0.0819663	-0.669296	0.503307	1	Ppp6r1
ENSMUSG00000025175	202.398	0.132743	0.198345	0.669255	0.503333	1	Fn3k
ENSMUSG00000000811	248.301	0.112136	0.16756	0.669227	0.50335	1	Txnrd3
ENSMUSG00000026499	754.395	-0.0771095	0.115232	-0.669165	0.50339	1	Acbd3
ENSMUSG00000074746	1257.96	-0.0625595	0.0934922	-0.669142	0.503405	1	Pdzd8
ENSMUSG00000030223	1.1661	-3.43059	5.12756	-0.66905	0.503464	1	Ptpro
ENSMUSG00000098602	0.448643	-3.43052	5.12756	-0.669035	0.503473	1	Mir6946
ENSMUSG00000043144	0.397464	-3.43051	5.12756	-0.669033	0.503474	1	Aqp6
ENSMUSG00000116725	0.359041	-3.4305	5.12756	-0.669032	0.503475	1	Gm29686
ENSMUSG00000028300	862.595	0.0793748	0.118641	0.669031	0.503476	1	C9orf72
ENSMUSG00000026090	0.321429	-3.43049	5.12756	-0.66903	0.503477	1	Cracdl
ENSMUSG00000029608	0.321429	-3.43049	5.12756	-0.66903	0.503477	1	Rph3a
ENSMUSG00000050478	0.321429	-3.43049	5.12756	-0.66903	0.503477	1	Olfr807
ENSMUSG00000102899	0.321429	-3.43049	5.12756	-0.66903	0.503477	1	Gm37850
ENSMUSG00000104669	0.321429	-3.43049	5.12756	-0.66903	0.503477	1	Gm38411
ENSMUSG00000112701	0.321429	-3.43049	5.12756	-0.66903	0.503477	1	2310002D06Rik
ENSMUSG00000022667	4.25214	-0.823577	1.23106	-0.668999	0.503496	1	Cd200r1
ENSMUSG00000116395	0.633559	-3.25839	4.87093	-0.668946	0.50353	1	Gm49499
ENSMUSG00000040688	939.384	0.0560254	0.0837535	0.668932	0.503539	1	Tbl3
ENSMUSG00000025497	1.34724	-1.4436	2.15866	-0.668746	0.503657	1	Cdhr5
ENSMUSG00000020308	321.83	-0.105686	0.158038	-0.668736	0.503664	1	Tpgs1
ENSMUSG00000050931	623.984	-0.0688223	0.102919	-0.668702	0.503686	1	Sgms2
ENSMUSG00000021147	630.03	-0.0687696	0.102843	-0.668684	0.503697	1	Wdr37
ENSMUSG00000086296	0.79167	-2.82029	4.21906	-0.668464	0.503838	1	D030055H07Rik
ENSMUSG00000056228	291.703	-0.0971385	0.14534	-0.668352	0.503909	1	Cars2
ENSMUSG00000097216	19.1116	-0.344393	0.515374	-0.668238	0.503981	1	4932441J04Rik
ENSMUSG00000091363	8.35989	0.629901	0.942631	0.668237	0.503982	1	Gm7701
ENSMUSG00000014075	233.039	-0.121913	0.182455	-0.668183	0.504017	1	Dynlt2b
ENSMUSG00000045027	0.579701	3.03476	4.54187	0.668175	0.504022	1	Prss22
ENSMUSG00000078864	17.7038	0.365591	0.547151	0.668171	0.504024	1	Gm14322
ENSMUSG00000051910	0.624664	2.94766	4.4118	0.668131	0.50405	1	Sox6
ENSMUSG00000111964	10.7108	0.57882	0.866334	0.668125	0.504054	1	Gm8942
ENSMUSG00000029913	747.756	0.0717875	0.107449	0.668111	0.504063	1	Prdm5
ENSMUSG00000113411	1.74901	-1.57111	2.35189	-0.668019	0.504121	1	Gm48643
ENSMUSG00000106831	19.5067	-0.321628	0.48157	-0.667873	0.504214	1	Ube2n-ps1
ENSMUSG00000112218	0.398657	3.34339	5.00624	0.667844	0.504233	1	Gm18726
ENSMUSG00000031994	134.731	-0.164463	0.246279	-0.667791	0.504267	1	Adamts8
ENSMUSG00000020372	22351.1	0.0639207	0.0957327	0.667699	0.504326	1	Rack1
ENSMUSG00000052013	5.93015	-0.797257	1.19407	-0.667681	0.504337	1	Btla
ENSMUSG00000075000	228.008	-0.107612	0.161176	-0.66767	0.504344	1	Nrbf2
ENSMUSG00000086620	0.762371	-2.77492	4.15682	-0.667559	0.504415	1	Rspo4os
ENSMUSG00000020099	1745.87	-0.0620885	0.0930107	-0.667542	0.504426	1	Unc5b
ENSMUSG00000041073	20.6264	-0.377547	0.565642	-0.667466	0.504474	1	Nacad
ENSMUSG00000030616	1598.79	-0.0883959	0.132449	-0.667393	0.504521	1	Sytl2
ENSMUSG00000003363	658.646	-0.0796835	0.119401	-0.667363	0.504541	1	Pld3
ENSMUSG00000032308	112.512	0.150603	0.225699	0.667275	0.504596	1	Ulk3
ENSMUSG00000117745	0.729604	2.87741	4.31258	0.667213	0.504636	1	Gm50410
ENSMUSG00000026189	114.662	0.155813	0.233548	0.667156	0.504673	1	Pecr
ENSMUSG00000022376	0.684869	2.91292	4.36717	0.667004	0.504769	1	Adcy8
ENSMUSG00000040247	3.62145	-0.853434	1.27957	-0.666972	0.50479	1	Tbc1d10c
ENSMUSG00000043051	2.01567	1.09671	1.64451	0.666893	0.504841	1	Disc1
ENSMUSG00000029550	518.063	0.0908988	0.136319	0.666811	0.504893	1	Sppl3
ENSMUSG00000020770	230.514	-0.144308	0.216423	-0.666789	0.504907	1	Unk
ENSMUSG00000059252	3.72994	0.805047	1.20749	0.66671	0.504957	1	Tpt1-ps5
ENSMUSG00000021835	221.097	-0.13357	0.200347	-0.666697	0.504966	1	Bmp4
ENSMUSG00000052974	130.405	0.224245	0.336439	0.666526	0.505075	1	Cyp2f2
ENSMUSG00000106057	4.0336	-0.842157	1.26358	-0.666485	0.505101	1	Gm43560
ENSMUSG00000031255	1.00817	-2.52324	3.78614	-0.666442	0.505129	1	Sytl4
ENSMUSG00000098588	0.628618	-2.4725	3.71005	-0.666433	0.505134	1	Mir6340
ENSMUSG00000049504	45.1093	-0.215822	0.32393	-0.666263	0.505243	1	Proser1
ENSMUSG00000040729	15.1488	-0.380923	0.571739	-0.666254	0.505249	1	Cep126
ENSMUSG00000105910	0.335909	3.41432	5.12493	0.666217	0.505273	1	Gm43539
ENSMUSG00000025410	4625.94	0.040937	0.0614487	0.666199	0.505284	1	Dctn2
ENSMUSG00000113488	1.12086	3.41422	5.12493	0.666197	0.505285	1	Gm47819
ENSMUSG00000046862	702.105	0.0582269	0.0874044	0.666178	0.505297	1	Pramel12
ENSMUSG00000046634	6.85985	-0.73996	1.11085	-0.666122	0.505333	1	Pkd1l1
ENSMUSG00000019577	297.785	0.106202	0.159471	0.665961	0.505436	1	Pdk4
ENSMUSG00000023737	1.93995	-1.53055	2.2988	-0.665801	0.505538	1	1700082M22Rik
ENSMUSG00000118100	15.6897	-0.485617	0.729411	-0.665766	0.505561	1	Gm50340
ENSMUSG00000042293	28.3673	-0.326284	0.490159	-0.665671	0.505622	1	Gm5617
ENSMUSG00000044408	485.49	0.094397	0.141816	0.66563	0.505648	1	Sptssa
ENSMUSG00000024862	964.478	0.0606867	0.0911944	0.665465	0.505753	1	Klc2
ENSMUSG00000103149	33.3702	0.346629	0.520899	0.665443	0.505767	1	AA914427
ENSMUSG00000020963	0.689437	2.65052	3.98345	0.665383	0.505806	1	Tshr
ENSMUSG00000038894	194.988	-0.121832	0.183116	-0.665327	0.505842	1	Irs2
ENSMUSG00000044258	86.5814	0.27979	0.420575	0.665256	0.505887	1	Ctla2a
ENSMUSG00000090035	741.189	0.068105	0.102385	0.665183	0.505934	1	Galnt4
ENSMUSG00000081068	0.490303	-2.04586	3.07614	-0.665075	0.506002	1	Gm12804
ENSMUSG00000079339	1.83348	-1.43039	2.15107	-0.664966	0.506072	1	Ifit1bl1
ENSMUSG00000033009	1362.57	-0.0412133	0.0619833	-0.66491	0.506108	1	Ogfod1
ENSMUSG00000038803	1025.06	0.115862	0.174278	0.66481	0.506172	1	Ost4
ENSMUSG00000100309	4.04097	-0.712305	1.07146	-0.664798	0.50618	1	Gm6644
ENSMUSG00000017057	1012.39	-0.0888445	0.133651	-0.664748	0.506212	1	Il13ra1
ENSMUSG00000029552	1065.28	-0.061504	0.0925456	-0.66458	0.506319	1	Tes
ENSMUSG00000050271	68.3808	-0.221201	0.332846	-0.664574	0.506323	1	Prag1
ENSMUSG00000051351	407.004	-0.100834	0.151745	-0.664497	0.506372	1	Zfp46
ENSMUSG00000082305	26.7519	0.369869	0.556666	0.664437	0.50641	1	Gm2420
ENSMUSG00000073616	1110.24	0.151777	0.22843	0.664432	0.506414	1	Cops9
ENSMUSG00000032265	106.382	0.196578	0.295882	0.664381	0.506446	1	Tent5a
ENSMUSG00000020519	501.621	0.0868139	0.130677	0.664337	0.506474	1	Sap30l
ENSMUSG00000071715	0.589682	2.66558	4.01239	0.664336	0.506475	1	Ncf4
ENSMUSG00000041096	355.384	0.104867	0.15786	0.664305	0.506495	1	Tspyl2
ENSMUSG00000029911	648.115	0.091208	0.137305	0.664275	0.506514	1	Ssbp1
ENSMUSG00000027582	541.043	-0.071138	0.107117	-0.664116	0.506616	1	Zgpat
ENSMUSG00000037669	934.186	-0.0679969	0.102398	-0.664048	0.506659	1	Ldah
ENSMUSG00000105107	1.56072	1.23223	1.85568	0.664034	0.506669	1	Gm43412
ENSMUSG00000038332	1222.47	0.0819036	0.123357	0.663957	0.506718	1	Sesn1
ENSMUSG00000030314	352.265	-0.0899781	0.135526	-0.663919	0.506742	1	Atg7
ENSMUSG00000028760	463.436	-0.0953308	0.143605	-0.663839	0.506794	1	Eif4g3
ENSMUSG00000105057	3.28922	1.113	1.67669	0.663809	0.506812	1	Gm40190
ENSMUSG00000103793	30.9349	-0.301235	0.453798	-0.663807	0.506814	1	Pcdhga6
ENSMUSG00000027889	346.495	-0.106233	0.160066	-0.663684	0.506892	1	Ampd2
ENSMUSG00000023467	2.59532	-0.924606	1.39322	-0.663648	0.506916	1	Tulp2
ENSMUSG00000026227	0.448108	-3.40257	5.12809	-0.663515	0.507001	1	2810459M11Rik
ENSMUSG00000056310	543.93	0.0705881	0.106399	0.663427	0.507057	1	Tyw1
ENSMUSG00000001729	3815.24	-0.0469853	0.070827	-0.663381	0.507086	1	Akt1
ENSMUSG00000102863	6.1321	-0.649047	0.97841	-0.663369	0.507094	1	Gm37639
ENSMUSG00000042099	79.258	-0.16016	0.241437	-0.663363	0.507098	1	Kank3
ENSMUSG00000091175	0.655221	2.90583	4.38049	0.663358	0.507101	1	S100a7l2
ENSMUSG00000021319	45.8092	0.390196	0.58825	0.663316	0.507128	1	Sfrp4
ENSMUSG00000065521	8.57071	0.589998	0.889618	0.663205	0.5072	1	Mir296
ENSMUSG00000117699	3.50961	1.07873	1.62683	0.663086	0.507275	1	Gm8222
ENSMUSG00000078566	1449.33	-0.0737263	0.111195	-0.663034	0.507309	1	Bnip3
ENSMUSG00000029134	11.0595	-0.396143	0.597657	-0.662827	0.507442	1	Plb1
ENSMUSG00000100291	1.11666	-1.89247	2.8554	-0.662769	0.507478	1	2310069B03Rik
ENSMUSG00000005917	2.81792	1.07428	1.62118	0.662655	0.507552	1	Otx1
ENSMUSG00000052253	2697.54	-0.057728	0.0871191	-0.662633	0.507566	1	Zfp622
ENSMUSG00000058812	1.61268	-1.27755	1.92818	-0.662569	0.507607	1	0610039K10Rik
ENSMUSG00000111673	0.588485	-2.09685	3.16506	-0.6625	0.507651	1	Gm29724
ENSMUSG00000015668	867.688	-0.0699685	0.105623	-0.662435	0.507692	1	Pdzd11
ENSMUSG00000023051	496.259	0.0857313	0.129419	0.662435	0.507693	1	Tarbp2
ENSMUSG00000053702	62.333	0.30877	0.466128	0.662415	0.507706	1	Nebl
ENSMUSG00000102830	1.25938	-1.75424	2.64853	-0.662345	0.50775	1	Gm37012
ENSMUSG00000104501	0.893041	-2.0935	3.16076	-0.662341	0.507753	1	Gm37736
ENSMUSG00000003184	760.701	-0.0783797	0.118342	-0.662313	0.50777	1	Irf3
ENSMUSG00000025511	1074.04	-0.0905363	0.136718	-0.662213	0.507835	1	Tspan4
ENSMUSG00000057329	567.264	-0.0891282	0.134598	-0.66218	0.507856	1	Bcl2
ENSMUSG00000072694	120.362	0.179795	0.271529	0.662157	0.507871	1	1500011B03Rik
ENSMUSG00000084855	0.462944	-3.39567	5.12823	-0.662153	0.507873	1	Gm9850
ENSMUSG00000043831	333.938	0.0948611	0.143271	0.662108	0.507902	1	Lysmd4
ENSMUSG00000025964	3.63501	-1.15918	1.75086	-0.662062	0.507931	1	Adam23
ENSMUSG00000020728	63.211	-0.206146	0.311383	-0.662033	0.50795	1	Cep112
ENSMUSG00000005131	2.71114	0.877597	1.3257	0.661985	0.507981	1	4930550C14Rik
ENSMUSG00000031262	125.008	-0.154742	0.233828	-0.661777	0.508114	1	Cenpi
ENSMUSG00000017167	35.7242	-0.30105	0.454926	-0.661755	0.508129	1	Cntnap1
ENSMUSG00000108678	3.9642	-1.09181	1.65002	-0.661692	0.508169	1	Gm44758
ENSMUSG00000085442	7.39537	0.49274	0.744835	0.661542	0.508265	1	Gm3362
ENSMUSG00000030744	12592	0.0665254	0.100571	0.661479	0.508305	1	Rps3
ENSMUSG00000108400	6.61011	-0.583477	0.882091	-0.661471	0.50831	1	Klk1b14-ps
ENSMUSG00000054598	4.46023	-0.917806	1.38761	-0.661427	0.508338	1	9130230L23Rik
ENSMUSG00000030019	558.636	0.0817013	0.123528	0.661399	0.508356	1	Fbxl14
ENSMUSG00000110622	0.620219	2.96135	4.47755	0.661379	0.508369	1	Iqcn
ENSMUSG00000026922	388.045	0.0942469	0.142526	0.66126	0.508445	1	Agpat2
ENSMUSG00000000154	6.6577	0.703314	1.06372	0.661185	0.508494	1	Slc22a18
ENSMUSG00000006920	1948.36	0.0419852	0.0635018	0.661166	0.508506	1	Ezh1
ENSMUSG00000036158	297.268	-0.130065	0.196738	-0.66111	0.508541	1	Prickle1
ENSMUSG00000030629	961.873	0.0638994	0.0966856	0.660899	0.508677	1	Zfand6
ENSMUSG00000083811	1.49817	1.33244	2.01616	0.660878	0.508691	1	Gm13071
ENSMUSG00000022750	176.054	0.133623	0.202198	0.660854	0.508706	1	Klhl22
ENSMUSG00000037406	2.03613	1.2779	1.93373	0.660846	0.508711	1	Htra4
ENSMUSG00000005505	568.83	0.0725104	0.109736	0.660771	0.508759	1	Kbtbd4
ENSMUSG00000014980	373.681	0.100595	0.152261	0.660673	0.508822	1	Tsen15
ENSMUSG00000110238	1.20843	1.83967	2.78455	0.660671	0.508823	1	Gm19269
ENSMUSG00000094090	5.37696	-0.540528	0.818173	-0.660653	0.508835	1	Gm8494
ENSMUSG00000001911	1843.89	0.0571367	0.0864886	0.660626	0.508852	1	Nfix
ENSMUSG00000021996	6515.41	0.0598849	0.0906532	0.660593	0.508873	1	Esd
ENSMUSG00000059518	329.123	0.104248	0.157812	0.660587	0.508877	1	Znhit1
ENSMUSG00000028982	77.0572	-0.188593	0.285554	-0.660446	0.508967	1	Slc25a33
ENSMUSG00000042286	11.9815	-0.571856	0.866016	-0.660329	0.509043	1	Stab1
ENSMUSG00000028961	1367.83	-0.0835952	0.126616	-0.660228	0.509108	1	Pgd
ENSMUSG00000039206	598.211	0.0765833	0.116047	0.659936	0.509295	1	Daglb
ENSMUSG00000038371	933.279	-0.0844092	0.127907	-0.659924	0.509303	1	Sbf2
ENSMUSG00000044916	14.1977	0.461428	0.699323	0.659821	0.509369	1	1700029I15Rik
ENSMUSG00000050192	189.347	0.112026	0.169827	0.659646	0.509481	1	Eif5a2
ENSMUSG00000025956	815.879	0.0796111	0.120694	0.65961	0.509504	1	Mettl21a
ENSMUSG00000099465	25.0782	-0.406741	0.616789	-0.659448	0.509608	1	Gm3830
ENSMUSG00000077380	3.31936	-0.90436	1.3714	-0.659442	0.509612	1	Gm22661
ENSMUSG00000024120	2278.49	-0.0487383	0.0739246	-0.659298	0.509705	1	Lrpprc
ENSMUSG00000006527	154.662	0.134497	0.204005	0.659285	0.509713	1	Sfmbt1
ENSMUSG00000024472	560.29	-0.0709395	0.10761	-0.659229	0.509748	1	Dcp2
ENSMUSG00000083610	20.5016	0.331462	0.502842	0.659177	0.509782	1	Oaz2-ps
ENSMUSG00000040648	1263.38	0.0658141	0.0998782	0.658944	0.509932	1	Ppip5k2
ENSMUSG00000039238	0.694294	-2.36223	3.58494	-0.658931	0.50994	1	Zfp750
ENSMUSG00000037681	3.95113	0.800117	1.21428	0.658921	0.509947	1	Esyt3
ENSMUSG00000081835	0.32707	3.37663	5.12558	0.658781	0.510037	1	Gm11790
ENSMUSG00000086575	0.32707	3.37663	5.12558	0.658781	0.510037	1	Gm14104
ENSMUSG00000084146	0.364681	3.37662	5.12558	0.658779	0.510038	1	Gm12104
ENSMUSG00000085027	0.446519	3.37661	5.12558	0.658776	0.51004	1	Gm11840
ENSMUSG00000092402	2.05254	-1.40144	2.12742	-0.65875	0.510056	1	Gm20485
ENSMUSG00000031990	299.516	0.106178	0.161188	0.658718	0.510077	1	Jam3
ENSMUSG00000033569	0.347598	-3.37792	5.12857	-0.658648	0.510122	1	Adgrb3
ENSMUSG00000040111	197.458	-0.118411	0.179799	-0.658575	0.510169	1	Gramd1b
ENSMUSG00000003680	127.155	-0.137552	0.208902	-0.658454	0.510247	1	Taf6l
ENSMUSG00000106290	0.907006	-2.08602	3.16846	-0.658372	0.510299	1	Gm43429
ENSMUSG00000086212	13.6187	0.438949	0.666789	0.658303	0.510343	1	Mkln1os
ENSMUSG00000100104	2.47116	-0.758751	1.15261	-0.658287	0.510354	1	Gm5644
ENSMUSG00000107534	12.7733	-0.389819	0.592478	-0.657947	0.510572	1	Gm43920
ENSMUSG00000068267	4487.78	0.0534766	0.0812964	0.657798	0.510668	1	Cenpb
ENSMUSG00000051228	0.970591	2.29348	3.48776	0.657579	0.510809	1	Nyx
ENSMUSG00000020430	1785.23	0.0557535	0.0848094	0.657398	0.510925	1	Pes1
ENSMUSG00000020974	116.532	0.176877	0.269059	0.657388	0.510931	1	Pole2
ENSMUSG00000030041	10.543	0.58099	0.883835	0.657351	0.510955	1	M1ap
ENSMUSG00000042502	1324.63	0.0553735	0.0842415	0.657319	0.510976	1	Cd2bp2
ENSMUSG00000006740	17949.8	0.041809	0.063617	0.657199	0.511053	1	Kif5b
ENSMUSG00000062933	497.459	0.0952302	0.144921	0.65712	0.511104	1	Gm10123
ENSMUSG00000090451	0.898672	1.96331	2.98851	0.65695	0.511213	1	Gm6133
ENSMUSG00000091510	1.79895	-1.28891	1.96215	-0.656887	0.511254	1	Mtag2
ENSMUSG00000050503	104.676	-0.203271	0.3095	-0.656773	0.511327	1	Fbxl22
ENSMUSG00000104107	19.21	-0.348122	0.530066	-0.656753	0.51134	1	Gm37879
ENSMUSG00000009090	1036.6	-0.0548438	0.0835093	-0.656739	0.511349	1	Ap1b1
ENSMUSG00000110834	103.444	0.175621	0.267421	0.656723	0.511359	1	Gm39469
ENSMUSG00000104040	1.93489	1.32871	2.02327	0.656717	0.511363	1	Gm37563
ENSMUSG00000106347	0.850285	-1.83749	2.79804	-0.656707	0.511369	1	Mir5615-1
ENSMUSG00000032425	356.848	0.0934621	0.142344	0.656594	0.511442	1	Zfp949
ENSMUSG00000023004	4564.38	0.0698203	0.106357	0.656469	0.511522	1	Tuba1b
ENSMUSG00000088533	0.727372	-2.8451	4.334	-0.656459	0.511529	1	Gm24998
ENSMUSG00000023953	714.608	0.0759792	0.115759	0.656356	0.511595	1	Polh
ENSMUSG00000085882	0.985005	-1.8244	2.77968	-0.656335	0.511609	1	2610507I01Rik
ENSMUSG00000101135	0.944993	2.20274	3.35679	0.656205	0.511692	1	Gm17981
ENSMUSG00000109899	0.901399	-1.89118	2.88219	-0.656163	0.51172	1	Gm6012
ENSMUSG00000009545	1.33546	1.88752	2.87664	0.656155	0.511724	1	Kcnq1
ENSMUSG00000022089	801.037	0.072103	0.109913	0.656001	0.511824	1	Bin3
ENSMUSG00000068742	123.787	-0.179407	0.273494	-0.65598	0.511837	1	Cry2
ENSMUSG00000038151	4.62705	-0.964044	1.46986	-0.655876	0.511904	1	Prdm1
ENSMUSG00000088437	0.76268	2.28775	3.48846	0.655805	0.51195	1	Gm24198
ENSMUSG00000009073	1306.31	-0.0573362	0.0874344	-0.655763	0.511977	1	Nf2
ENSMUSG00000073489	878.011	-0.0700856	0.106891	-0.655674	0.512034	1	Ifi204
ENSMUSG00000115773	0.572985	-2.92409	4.45981	-0.655654	0.512047	1	Gm31458
ENSMUSG00000029455	2217.63	0.0616167	0.0939865	0.65559	0.512088	1	Aldh2
ENSMUSG00000026601	5.81727	0.857855	1.30862	0.655541	0.512119	1	Axdnd1
ENSMUSG00000028354	1.95592	-1.32836	2.02664	-0.655452	0.512177	1	Fmn2
ENSMUSG00000067780	616.364	-0.226103	0.344959	-0.655449	0.512179	1	Pi15
ENSMUSG00000028821	1459.03	0.0571189	0.0871515	0.655398	0.512212	1	Syf2
ENSMUSG00000101225	10.5532	-0.606292	0.925127	-0.655362	0.512235	1	1700008J07Rik
ENSMUSG00000112644	0.814166	2.77054	4.22799	0.655285	0.512284	1	Gm47220
ENSMUSG00000031924	2791.64	0.0489161	0.0746583	0.655199	0.512339	1	Cyb5b
ENSMUSG00000069806	0.305765	-3.35997	5.12892	-0.655102	0.512402	1	Cacng7
ENSMUSG00000073652	17.2191	-0.35348	0.539619	-0.655054	0.512433	1	Apol7d
ENSMUSG00000057074	23.2159	0.332559	0.507701	0.655029	0.512449	1	Ces1g
ENSMUSG00000105611	0.305569	-3.35901	5.12894	-0.654913	0.512524	1	Gm42938
ENSMUSG00000109051	4.92768	1.18111	1.80346	0.654912	0.512524	1	Gm44913
ENSMUSG00000110243	0.700351	-2.5112	3.83444	-0.654907	0.512528	1	Gm45631
ENSMUSG00000064307	62.5226	-0.184268	0.281372	-0.654891	0.512538	1	Lrrc51
ENSMUSG00000086944	1.1303	1.9332	2.95214	0.654849	0.512565	1	Gm15859
ENSMUSG00000015087	1657.56	-0.047433	0.0724382	-0.654806	0.512593	1	Rabl6
ENSMUSG00000019122	11.0442	-0.442999	0.6766	-0.654743	0.512633	1	Ccl9
ENSMUSG00000024213	915.824	-0.0618559	0.0944901	-0.654629	0.512707	1	Nudt3
ENSMUSG00000081730	1.0269	-2.35027	3.59039	-0.6546	0.512725	1	Gm13785
ENSMUSG00000081254	9.11815	0.546605	0.835106	0.654533	0.512768	1	Gm12112
ENSMUSG00000101845	1.03321	-2.21873	3.3902	-0.654455	0.512818	1	Gm28198
ENSMUSG00000065110	0.676521	3.1349	4.79011	0.654452	0.51282	1	Snord61
ENSMUSG00000052707	597.121	-0.0805043	0.123037	-0.654309	0.512913	1	Tnrc6a
ENSMUSG00000035112	0.533119	3.33269	5.09386	0.654255	0.512947	1	Wnk4
ENSMUSG00000029366	97.8562	0.187124	0.286084	0.654086	0.513056	1	Dck
ENSMUSG00000102813	23.6399	0.340891	0.52138	0.653824	0.513225	1	Gm37795
ENSMUSG00000024269	418.303	-0.105823	0.161855	-0.653813	0.513232	1	Tpgs2
ENSMUSG00000026988	356.151	-0.0854842	0.130752	-0.653788	0.513248	1	Wdsub1
ENSMUSG00000069227	47.2087	-0.288438	0.441273	-0.653649	0.513338	1	Gprin1
ENSMUSG00000053957	0.691162	3.13489	4.79598	0.653648	0.513338	1	Gm12474
ENSMUSG00000104044	9.11647	-0.54926	0.8403	-0.653648	0.513339	1	Gm37566
ENSMUSG00000081603	11.6641	0.364778	0.558078	0.653633	0.513348	1	Gm14681
ENSMUSG00000021768	436.759	0.133407	0.204153	0.653466	0.513456	1	Dusp13
ENSMUSG00000097157	30.313	0.254902	0.390102	0.653423	0.513484	1	Gm26512
ENSMUSG00000050860	14.8883	-0.52393	0.801834	-0.653414	0.513489	1	Phospho1
ENSMUSG00000086224	3.57104	0.783566	1.19921	0.653404	0.513496	1	2700069I18Rik
ENSMUSG00000104723	0.474695	2.76433	4.23149	0.653275	0.513579	1	Gm43106
ENSMUSG00000108232	0.713454	-3.0828	4.71941	-0.653217	0.513617	1	Gm43916
ENSMUSG00000072940	10.4125	0.476535	0.729637	0.653112	0.513684	1	Gm10443
ENSMUSG00000097081	11.2347	0.53541	0.819909	0.653011	0.513749	1	Gm10425
ENSMUSG00000037315	182.525	0.112538	0.172347	0.652975	0.513773	1	Jade3
ENSMUSG00000046269	47.2649	-0.24281	0.371869	-0.652945	0.513792	1	Usp27x
ENSMUSG00000079164	0.484856	-2.52971	3.87448	-0.652915	0.513811	1	Tlr5
ENSMUSG00000028899	644.222	0.0617797	0.0946264	0.652879	0.513834	1	Taf12
ENSMUSG00000044217	3229.84	0.0651942	0.0998775	0.652741	0.513923	1	Aqp5
ENSMUSG00000021098	1.03728	1.91764	2.93812	0.652676	0.513965	1	4930447C04Rik
ENSMUSG00000027070	3.0271	-1.00519	1.54019	-0.652644	0.513986	1	Lrp2
ENSMUSG00000022325	263.49	0.10612	0.162619	0.652566	0.514036	1	Pop1
ENSMUSG00000111521	21.5087	0.358707	0.549699	0.652551	0.514046	1	Gm48529
ENSMUSG00000114662	2.31603	-1.21224	1.85779	-0.652515	0.514069	1	Gm31683
ENSMUSG00000108332	2.52574	-1.24394	1.90653	-0.652463	0.514102	1	D530033B14Rik
ENSMUSG00000026248	436.154	0.0739792	0.113404	0.652349	0.514176	1	Mrpl44
ENSMUSG00000048756	1225.98	-0.0737913	0.113125	-0.652302	0.514207	1	Foxo3
ENSMUSG00000073374	19.1347	-0.330372	0.506544	-0.652208	0.514267	1	C030034I22Rik
ENSMUSG00000043099	0.658986	2.37578	3.64402	0.651968	0.514422	1	Hic1
ENSMUSG00000102211	0.864593	1.89811	2.91169	0.651894	0.514469	1	Gm37490
ENSMUSG00000026578	429.403	0.1144	0.175496	0.651869	0.514486	1	Ccdc181
ENSMUSG00000050730	675.237	-0.0968526	0.148578	-0.651864	0.514489	1	Arhgap42
ENSMUSG00000033644	3.01336	1.02023	1.56509	0.651863	0.51449	1	Piwil2
ENSMUSG00000022453	706.645	-0.0649318	0.0996239	-0.65177	0.51455	1	Naga
ENSMUSG00000027167	240.284	0.107743	0.165309	0.651765	0.514553	1	Elp4
ENSMUSG00000030718	399.792	-0.0647578	0.0993614	-0.65174	0.514569	1	Ppme1
ENSMUSG00000092416	351.934	-0.10079	0.154653	-0.651716	0.514584	1	Zfp141
ENSMUSG00000090222	1.42114	-1.85641	2.84856	-0.651701	0.514594	1	Ifi203-ps
ENSMUSG00000016496	8.72331	-0.577777	0.886678	-0.65162	0.514647	1	Cd274
ENSMUSG00000046079	40.1009	-0.217024	0.333058	-0.65161	0.514653	1	Lrrc8d
ENSMUSG00000057181	1321.27	-0.0543154	0.0833882	-0.651356	0.514817	1	5730455P16Rik
ENSMUSG00000034187	628.858	-0.0754446	0.115842	-0.651272	0.514871	1	Nsf
ENSMUSG00000085085	2.05408	-1.14702	1.76133	-0.651224	0.514902	1	1700086P04Rik
ENSMUSG00000026458	524.469	0.100118	0.153744	0.651197	0.514919	1	Ppfia4
ENSMUSG00000006005	4993.12	-0.0488576	0.0750457	-0.651038	0.515022	1	Tpr
ENSMUSG00000035247	9742.82	-0.0355673	0.0546439	-0.650893	0.515115	1	Hectd1
ENSMUSG00000106229	16.2464	0.425581	0.653867	0.650868	0.515132	1	Gm19409
ENSMUSG00000097121	18.2371	-0.482046	0.740724	-0.650777	0.515191	1	D130020L05Rik
ENSMUSG00000107741	9.70833	-0.552274	0.84866	-0.65076	0.515202	1	Gm2011
ENSMUSG00000066553	1244.02	0.0781189	0.120051	0.650716	0.51523	1	Gm6969
ENSMUSG00000027712	4802.56	-0.0620326	0.0953409	-0.650639	0.515279	1	Anxa5
ENSMUSG00000103710	9.10866	-0.686785	1.05563	-0.650591	0.515311	1	D030062O11Rik
ENSMUSG00000040725	1790.3	-0.0544403	0.0837258	-0.650222	0.515549	1	Hnrnpul1
ENSMUSG00000111062	1.1234	3.33259	5.12636	0.650089	0.515634	1	Gm47253
ENSMUSG00000025869	533.474	0.0801011	0.123254	0.649885	0.515766	1	Nop16
ENSMUSG00000026942	936.839	-0.0559818	0.0861468	-0.649842	0.515795	1	Traf2
ENSMUSG00000061322	2.08738	-1.21752	1.87364	-0.649815	0.515812	1	Dnai1
ENSMUSG00000106543	0.714123	2.77063	4.26379	0.649804	0.515819	1	Gm43378
ENSMUSG00000022809	2.46987	-1.27517	1.96272	-0.649693	0.51589	1	Nr1i2
ENSMUSG00000027465	1144.23	-0.0473419	0.072872	-0.649658	0.515913	1	Tbc1d20
ENSMUSG00000055809	3.06873	-0.857132	1.3195	-0.64959	0.515957	1	Dnaaf3
ENSMUSG00000032889	38.0795	-0.270097	0.415831	-0.649535	0.515993	1	Gm6685
ENSMUSG00000087526	0.854439	-2.94342	4.53249	-0.649405	0.516077	1	Gm15738
ENSMUSG00000025812	1300.13	-0.0560737	0.0863471	-0.649398	0.516081	1	Pard3
ENSMUSG00000039048	385.639	-0.0823472	0.12681	-0.649373	0.516097	1	Foxred1
ENSMUSG00000054520	605.094	-0.0666881	0.102697	-0.649371	0.516099	1	Sh3bp2
ENSMUSG00000048721	0.456004	-2.83017	4.35859	-0.649333	0.516123	1	Fndc9
ENSMUSG00000086586	1.01328	1.93552	2.98098	0.649288	0.516152	1	Gm11192
ENSMUSG00000046873	219.737	-0.123589	0.190347	-0.649284	0.516155	1	Mbtps2
ENSMUSG00000041565	0.501964	-3.33035	5.12951	-0.649253	0.516175	1	L3mbtl4
ENSMUSG00000076436	0.299384	-3.33031	5.12951	-0.649244	0.51618	1	Oxct2a
ENSMUSG00000084983	0.299384	-3.33031	5.12951	-0.649244	0.51618	1	Gm11789
ENSMUSG00000092541	0.299384	-3.33031	5.12951	-0.649244	0.51618	1	Gm20537
ENSMUSG00000100593	0.299384	-3.33031	5.12951	-0.649244	0.51618	1	1700119H24Rik
ENSMUSG00000060216	216.222	-0.113339	0.174571	-0.649243	0.516181	1	Arrb2
ENSMUSG00000032570	1797.94	0.0480333	0.073989	0.649196	0.516212	1	Atp2c1
ENSMUSG00000097194	0.76761	2.77062	4.26783	0.649188	0.516217	1	9330175E14Rik
ENSMUSG00000024556	757.012	-0.0766663	0.118096	-0.649184	0.516219	1	Me2
ENSMUSG00000099858	4.11951	-1.00594	1.54976	-0.649092	0.516279	1	Gm6652
ENSMUSG00000104888	2.73334	1.1966	1.8435	0.64909	0.51628	1	1500005C15Rik
ENSMUSG00000020070	391.394	-0.0769391	0.118536	-0.649077	0.516288	1	Rufy2
ENSMUSG00000027270	0.315858	3.32735	5.12646	0.649054	0.516303	1	Lamp5
ENSMUSG00000060275	0.315858	3.32735	5.12646	0.649054	0.516303	1	Nrg2
ENSMUSG00000080942	0.315858	3.32735	5.12646	0.649054	0.516303	1	Zfp36l1-ps
ENSMUSG00000082528	0.315858	3.32735	5.12646	0.649054	0.516303	1	Gm15182
ENSMUSG00000104519	0.315858	3.32735	5.12646	0.649054	0.516303	1	Gm37161
ENSMUSG00000107560	0.315858	3.32735	5.12646	0.649054	0.516303	1	Gm44199
ENSMUSG00000108415	0.315858	3.32735	5.12646	0.649054	0.516303	1	Gm30146
ENSMUSG00000108495	0.315858	3.32735	5.12646	0.649054	0.516303	1	Gm45139
ENSMUSG00000111912	0.315858	3.32735	5.12646	0.649054	0.516303	1	Gm48521
ENSMUSG00000026247	0.436797	3.32732	5.12646	0.649049	0.516307	1	Ecel1
ENSMUSG00000064263	0.505441	3.32731	5.12646	0.649047	0.516308	1	Platr26
ENSMUSG00000048038	4.06984	-1.08678	1.67446	-0.649034	0.516317	1	Ccdc187
ENSMUSG00000111656	1.16034	3.32722	5.12646	0.649029	0.51632	1	Gm47232
ENSMUSG00000020032	599.548	-0.11721	0.180608	-0.648975	0.516355	1	Nuak1
ENSMUSG00000032977	633.033	0.0828748	0.127717	0.648892	0.516408	1	Fam207a
ENSMUSG00000108064	5.62488	0.795167	1.22552	0.648839	0.516442	1	Gm44423
ENSMUSG00000087881	1820.4	0.0945842	0.145805	0.648705	0.516529	1	Gm22442
ENSMUSG00000100632	16.5039	0.451574	0.696263	0.648568	0.516617	1	9430060I03Rik
ENSMUSG00000102748	11.1483	0.497903	0.767721	0.648547	0.516631	1	Pcdhgb2
ENSMUSG00000024347	0.415921	-3.32672	5.12958	-0.648536	0.516639	1	Psd2
ENSMUSG00000040383	1348.54	-0.0616292	0.095036	-0.648483	0.516673	1	Aqr
ENSMUSG00000045374	741.998	-0.0783249	0.120818	-0.648288	0.516798	1	Wdr81
ENSMUSG00000094053	0.594915	2.65042	4.08861	0.648245	0.516826	1	Scgb2b7
ENSMUSG00000104993	0.479541	3.32283	5.12654	0.648163	0.516879	1	Gm43510
ENSMUSG00000075256	1.49097	-1.31796	2.03393	-0.647983	0.516996	1	Cerkl
ENSMUSG00000039233	805.248	0.0678183	0.104674	0.647899	0.51705	1	Tbce
ENSMUSG00000065544	0.342933	-3.32344	5.12965	-0.647888	0.517057	1	Mir32
ENSMUSG00000045665	636.687	-0.0730712	0.112844	-0.647545	0.517279	1	Mfsd5
ENSMUSG00000027177	3176.6	-0.0456099	0.0704471	-0.647435	0.51735	1	Hipk3
ENSMUSG00000019087	3106.22	0.0420954	0.0650189	0.647434	0.517351	1	Atp6ap1
ENSMUSG00000030339	1395.64	0.0674786	0.104242	0.647323	0.517423	1	Ltbr
ENSMUSG00000031595	212.092	-0.143679	0.221988	-0.64724	0.517477	1	Pdgfrl
ENSMUSG00000091243	1208.63	-0.0876921	0.135522	-0.647068	0.517588	1	Vgll3
ENSMUSG00000086013	11.4708	-0.572864	0.885352	-0.647047	0.517601	1	Gm15706
ENSMUSG00000087132	12.52	-0.461131	0.712772	-0.646955	0.517661	1	A930001C03Rik
ENSMUSG00000054409	17.945	0.408369	0.631308	0.646861	0.517722	1	Tmem74
ENSMUSG00000055945	2.36596	1.45751	2.25331	0.64683	0.517742	1	Prr18
ENSMUSG00000085135	2.9657	0.966429	1.49421	0.646781	0.517774	1	Lrrc55os
ENSMUSG00000104039	0.447976	-2.83514	4.38379	-0.646733	0.517805	1	Gm37772
ENSMUSG00000108560	3.26013	-0.970836	1.50126	-0.646683	0.517837	1	Gm44695
ENSMUSG00000003273	69.5253	0.220412	0.340844	0.646665	0.517849	1	Car11
ENSMUSG00000084799	58.1438	0.217583	0.336474	0.646655	0.517855	1	Ino80dos
ENSMUSG00000115224	3.40114	1.13541	1.75596	0.646603	0.517889	1	Gm49215
ENSMUSG00000024304	1433.11	-0.093366	0.144404	-0.646561	0.517916	1	Cdh2
ENSMUSG00000083754	0.721463	1.96326	3.03696	0.646456	0.517984	1	Gm7803
ENSMUSG00000051335	752.852	0.0849332	0.131388	0.646431	0.518	1	Gfod1
ENSMUSG00000022477	8622.75	-0.0360379	0.0557554	-0.646358	0.518048	1	Aco2
ENSMUSG00000030120	2411.43	0.0494654	0.0765325	0.646331	0.518065	1	Mlf2
ENSMUSG00000029038	1137.24	0.0665308	0.102937	0.646328	0.518067	1	Ssu72
ENSMUSG00000082286	142.282	0.152711	0.236284	0.646302	0.518084	1	Pisd-ps1
ENSMUSG00000099722	0.664562	3.13486	4.85088	0.646246	0.51812	1	Gm29154
ENSMUSG00000028975	631.746	0.0617849	0.0956122	0.646203	0.518148	1	Pex14
ENSMUSG00000033707	7.06438	-0.65146	1.00815	-0.646193	0.518155	1	Lrrc24
ENSMUSG00000027222	413.34	0.0947316	0.146629	0.646064	0.518238	1	Pex16
ENSMUSG00000061665	930.107	-0.0685936	0.106178	-0.646025	0.518263	1	Cd2ap
ENSMUSG00000038683	1896.08	0.0521244	0.0806878	0.646001	0.518279	1	Pak1ip1
ENSMUSG00000000197	3.53307	1.02891	1.59293	0.645927	0.518327	1	Nalcn
ENSMUSG00000047371	156.3	0.114085	0.176644	0.64585	0.518377	1	Zfp768
ENSMUSG00000055254	0.885485	-2.73075	4.22909	-0.645707	0.518469	1	Ntrk2
ENSMUSG00000034295	471.209	0.13039	0.20198	0.645561	0.518564	1	Fhod3
ENSMUSG00000019797	503.904	0.0903487	0.139957	0.645548	0.518572	1	Mtres1
ENSMUSG00000098235	5.69231	1.10404	1.71045	0.645466	0.518625	1	Gm7497
ENSMUSG00000047443	56.9597	0.299784	0.464466	0.645439	0.518643	1	Erfe
ENSMUSG00000020848	1.55277	-1.45663	2.25682	-0.645436	0.518644	1	Doc2b
ENSMUSG00000028369	35.2067	-0.261718	0.405591	-0.645274	0.518749	1	Svep1
ENSMUSG00000066632	5.44533	0.72755	1.12758	0.645232	0.518777	1	Pgk1-rs7
ENSMUSG00000000579	75.5233	0.179459	0.278167	0.645151	0.51883	1	Dynlt1c
ENSMUSG00000014164	0.385897	-3.30942	5.12993	-0.645119	0.51885	1	Klhl3
ENSMUSG00000024773	359.42	0.0982176	0.152277	0.644992	0.518932	1	Atg2a
ENSMUSG00000031274	757.438	0.0940589	0.145842	0.644936	0.518969	1	Col4a5
ENSMUSG00000100801	10240.3	0.04291	0.0665434	0.644843	0.519029	1	Gm15459
ENSMUSG00000044339	38.9896	0.331977	0.51482	0.64484	0.519031	1	Alkbh2
ENSMUSG00000029446	410.509	-0.110201	0.170917	-0.644767	0.519078	1	Psph
ENSMUSG00000039105	6969.49	0.0753246	0.116825	0.644763	0.519081	1	Atp6v1g1
ENSMUSG00000068011	0.585029	2.61544	4.05658	0.644741	0.519095	1	Mkrn2os
ENSMUSG00000023353	844.462	0.0749816	0.116307	0.644688	0.519129	1	Agap3
ENSMUSG00000097584	1.67842	1.26938	1.96929	0.644588	0.519194	1	1700125G22Rik
ENSMUSG00000115417	3.98553	0.731754	1.13524	0.64458	0.5192	1	Gm48949
ENSMUSG00000093189	0.506531	3.02295	4.69063	0.644466	0.519274	1	Gm25694
ENSMUSG00000039578	59.8362	-0.199825	0.310067	-0.644458	0.519279	1	Ccser1
ENSMUSG00000102252	72.277	0.185391	0.287678	0.644442	0.519289	1	Snrpn
ENSMUSG00000036073	43.2297	-0.241272	0.374402	-0.644419	0.519304	1	Galt
ENSMUSG00000114041	3.51591	1.05469	1.6367	0.644397	0.519318	1	Gm9269
ENSMUSG00000081890	5.66314	-0.89045	1.38184	-0.644393	0.51932	1	Gm11243
ENSMUSG00000104369	5.59813	-0.714969	1.10954	-0.644383	0.519327	1	Gm38082
ENSMUSG00000026495	64.1715	0.239769	0.372095	0.644377	0.519331	1	Efcab2
ENSMUSG00000040464	385.171	0.0863717	0.134041	0.644369	0.519336	1	Gtpbp10
ENSMUSG00000085262	1.3241	-3.30493	5.13003	-0.644233	0.519425	1	Gm11574
ENSMUSG00000113421	0.658642	-3.30487	5.13003	-0.644221	0.519432	1	Gm4166
ENSMUSG00000110237	0.596476	-3.30487	5.13003	-0.64422	0.519432	1	Gm18258
ENSMUSG00000038094	0.458701	-3.30486	5.13003	-0.644218	0.519434	1	Atp13a4
ENSMUSG00000017723	0.294017	-3.30483	5.13003	-0.644212	0.519438	1	Wfdc2
ENSMUSG00000053141	0.294017	-3.30483	5.13003	-0.644212	0.519438	1	Ptprt
ENSMUSG00000066438	0.294017	-3.30483	5.13003	-0.644212	0.519438	1	Plekhd1
ENSMUSG00000117684	0.294017	-3.30483	5.13003	-0.644212	0.519438	1	4930449E18Rik
ENSMUSG00000050288	1083.32	-0.0676261	0.104992	-0.644105	0.519507	1	Fzd2
ENSMUSG00000080712	3.48338	-1.20265	1.86723	-0.644082	0.519522	1	H2bu1-ps
ENSMUSG00000036246	177.012	0.10708	0.166263	0.644042	0.519548	1	Gmip
ENSMUSG00000102428	1.30864	-1.683	2.61319	-0.644039	0.51955	1	Pcdhga12
ENSMUSG00000048351	223.874	0.140275	0.217872	0.643844	0.519677	1	Coa7
ENSMUSG00000028718	42.702	-0.302034	0.469142	-0.643801	0.519704	1	Stil
ENSMUSG00000026276	92.9766	-0.185052	0.287437	-0.643798	0.519706	1	Septin2
ENSMUSG00000005899	320.873	-0.0821901	0.127666	-0.643788	0.519713	1	Smpd4
ENSMUSG00000083603	0.704673	-2.44514	3.79905	-0.64362	0.519822	1	Gm14810
ENSMUSG00000035614	1400.95	-0.0483506	0.0751269	-0.643586	0.519844	1	Togaram1
ENSMUSG00000034285	68.2453	0.201176	0.312644	0.643468	0.519921	1	Nipsnap1
ENSMUSG00000015672	621.786	0.0772891	0.120117	0.64345	0.519932	1	Mrpl32
ENSMUSG00000044548	35.7794	-0.39418	0.612834	-0.643208	0.520089	1	Dact1
ENSMUSG00000002384	1.67528	-1.26378	1.9648	-0.643207	0.52009	1	Bmp8b
ENSMUSG00000029432	1452.39	0.0750659	0.116716	0.643152	0.520126	1	Nipsnap2
ENSMUSG00000006715	99.1896	0.180218	0.280247	0.643068	0.52018	1	Gmnn
ENSMUSG00000020783	974.247	0.0615285	0.0956875	0.643014	0.520215	1	Ncbp3
ENSMUSG00000086851	5.9085	0.688233	1.07032	0.643014	0.520215	1	A430108G06Rik
ENSMUSG00000030868	700.492	0.0808603	0.125797	0.642783	0.520365	1	Dctn5
ENSMUSG00000066175	9.96203	-0.576156	0.896348	-0.642781	0.520366	1	2510046G10Rik
ENSMUSG00000029730	751.497	0.0678891	0.105626	0.64273	0.5204	1	Mcm7
ENSMUSG00000089838	4.82301	0.615368	0.957803	0.642478	0.520563	1	Gm2962
ENSMUSG00000063656	1.02841	1.61182	2.50889	0.642445	0.520584	1	Gm10135
ENSMUSG00000070667	0.450757	1.95165	3.03794	0.642428	0.520596	1	Rpl31-ps10
ENSMUSG00000109357	0.669227	2.37581	3.69831	0.642404	0.520611	1	Gm45236
ENSMUSG00000068732	2252.3	-0.0458	0.0712959	-0.642392	0.520618	1	Tmem167b
ENSMUSG00000001123	121.911	-0.134806	0.209859	-0.642363	0.520637	1	Lgals9
ENSMUSG00000025651	2108.81	-0.0506744	0.0788987	-0.642272	0.520697	1	Uqcrc1
ENSMUSG00000025907	3801.34	-0.0441821	0.0687931	-0.642246	0.520713	1	Rb1cc1
ENSMUSG00000047123	59.5285	-0.223595	0.348246	-0.64206	0.520834	1	Ticam1
ENSMUSG00000029061	24.7303	0.315408	0.491269	0.642026	0.520856	1	Mmp23
ENSMUSG00000000791	38.7012	0.302957	0.471879	0.642023	0.520858	1	Il12rb1
ENSMUSG00000022793	489.396	0.0962891	0.149993	0.641955	0.520902	1	B4galt4
ENSMUSG00000114708	0.307853	3.2911	5.12712	0.6419	0.520938	1	Gm30177
ENSMUSG00000041141	3.11372	-1.33659	2.08226	-0.641894	0.520942	1	Pnmal1
ENSMUSG00000090317	0.51014	3.29105	5.12712	0.641892	0.520943	1	Gm17324
ENSMUSG00000022452	1109.01	-0.0846994	0.13197	-0.641808	0.520998	1	Smdt1
ENSMUSG00000063177	6.9679	0.709418	1.10538	0.641784	0.521013	1	Klk1b27
ENSMUSG00000103656	2.73188	-1.08532	1.6911	-0.641781	0.521015	1	Gm37205
ENSMUSG00000037519	630.258	-0.0702537	0.109483	-0.641685	0.521078	1	Ppfia1
ENSMUSG00000069237	2063.37	-0.0613349	0.0955859	-0.641673	0.521085	1	Fam8a1
ENSMUSG00000089877	0.679944	2.02511	3.15607	0.641657	0.521096	1	Gm16102
ENSMUSG00000116718	0.660942	1.98937	3.10052	0.641624	0.521117	1	Gm49668
ENSMUSG00000035206	366.213	0.0987032	0.153843	0.641585	0.521143	1	Sppl2b
ENSMUSG00000107292	0.579011	2.63225	4.103	0.641541	0.521171	1	Gm42733
ENSMUSG00000117579	4.11352	0.736434	1.14798	0.641502	0.521197	1	Gm50023
ENSMUSG00000087364	261.689	0.117758	0.183629	0.641284	0.521338	1	Gm13398
ENSMUSG00000101517	12.4429	0.53817	0.839274	0.641233	0.521371	1	4732465J04Rik
ENSMUSG00000001034	190.792	0.107973	0.16839	0.641208	0.521387	1	Mapk7
ENSMUSG00000037855	428.96	0.0732066	0.114201	0.641033	0.521501	1	Zfp365
ENSMUSG00000065999	5.57127	0.715232	1.11607	0.64085	0.52162	1	Zfp985
ENSMUSG00000038352	28.5025	0.25646	0.400257	0.640739	0.521692	1	Arl5c
ENSMUSG00000105258	14.7535	-0.473997	0.739855	-0.640662	0.521742	1	Gm40038
ENSMUSG00000007872	144.871	0.180964	0.28253	0.640514	0.521838	1	Id3
ENSMUSG00000030180	2793.86	-0.0452841	0.0707035	-0.64048	0.521861	1	Kdm5a
ENSMUSG00000025421	197.02	0.119659	0.186829	0.640476	0.521863	1	Hdhd2
ENSMUSG00000024222	235.047	-0.109101	0.170357	-0.640426	0.521895	1	Fkbp5
ENSMUSG00000117630	0.289905	-3.28498	5.13044	-0.640293	0.521982	1	Gm49973
ENSMUSG00000107225	1.22863	-1.66791	2.60527	-0.640204	0.52204	1	Gm43637
ENSMUSG00000036992	339.207	0.0933384	0.145799	0.640185	0.522052	1	Nxt1
ENSMUSG00000040583	3.60373	-0.904775	1.41344	-0.640122	0.522093	1	Cyp2b13
ENSMUSG00000042641	0.638459	3.13484	4.89761	0.640076	0.522123	1	Rgsl1
ENSMUSG00000005043	259.689	-0.09649	0.150755	-0.640044	0.522144	1	Sgsh
ENSMUSG00000111434	2.9291	-1.31476	2.0547	-0.639878	0.522252	1	Gm47121
ENSMUSG00000003464	3746.97	0.0495792	0.0774944	0.639778	0.522317	1	Pex19
ENSMUSG00000077787	2.95228	-1.24534	1.94695	-0.639634	0.52241	1	Gm23908
ENSMUSG00000042073	48.1455	0.22906	0.358141	0.639581	0.522445	1	Abhd14b
ENSMUSG00000024654	154.825	0.134752	0.210711	0.639511	0.52249	1	Asrgl1
ENSMUSG00000102148	2.28425	1.68836	2.64023	0.639472	0.522516	1	Gm38059
ENSMUSG00000016510	392.811	0.0993725	0.155399	0.639467	0.522519	1	Mtif3
ENSMUSG00000055817	256.283	0.087837	0.137364	0.639447	0.522532	1	Mta3
ENSMUSG00000099045	0.655025	-2.82015	4.41037	-0.639436	0.52254	1	Mir6374
ENSMUSG00000020475	635.918	0.181724	0.284272	0.639261	0.522653	1	Pgam2
ENSMUSG00000079343	118.744	0.167973	0.26278	0.639214	0.522684	1	C1s2
ENSMUSG00000028389	105.315	0.167529	0.26211	0.639155	0.522722	1	Zfp37
ENSMUSG00000030869	443.629	-0.0920311	0.143989	-0.639152	0.522724	1	Ndufab1
ENSMUSG00000054723	154.453	-0.128212	0.200599	-0.639146	0.522728	1	Vmac
ENSMUSG00000007989	486.156	-0.0820968	0.12845	-0.639136	0.522735	1	Fzd3
ENSMUSG00000090079	0.364731	-3.27911	5.13056	-0.639133	0.522736	1	Gm15849
ENSMUSG00000103364	18.7181	0.409457	0.640675	0.639103	0.522756	1	Gm38157
ENSMUSG00000103509	87.7822	0.175885	0.275213	0.639086	0.522767	1	Gm38372
ENSMUSG00000030067	734.665	-0.0788983	0.123461	-0.639053	0.522789	1	Foxp1
ENSMUSG00000029538	289.718	-0.08394	0.13137	-0.638961	0.522848	1	Srsf9
ENSMUSG00000020890	1.50301	1.44333	2.25904	0.638912	0.52288	1	Gucy2e
ENSMUSG00000105879	15.6786	-0.436875	0.68387	-0.638827	0.522936	1	Gm6204
ENSMUSG00000109438	25.7925	0.28617	0.448033	0.638725	0.523002	1	Gm45073
ENSMUSG00000108216	1.54603	-1.44402	2.26107	-0.638643	0.523055	1	Gm44153
ENSMUSG00000030824	868.542	0.0683055	0.106969	0.638556	0.523112	1	Nucb1
ENSMUSG00000045776	36.9085	-0.292049	0.457596	-0.638224	0.523328	1	Lrtm1
ENSMUSG00000046057	0.452795	2.29986	3.60384	0.63817	0.523363	1	Gm15428
ENSMUSG00000103409	63.9122	0.236104	0.37002	0.638084	0.523419	1	Lsmem2
ENSMUSG00000024997	2012.75	0.0559596	0.0877102	0.638006	0.52347	1	Prdx3
ENSMUSG00000085913	0.976514	1.73686	2.72235	0.638001	0.523473	1	Gm15601
ENSMUSG00000025283	2685.65	0.064003	0.100323	0.63797	0.523493	1	Sat1
ENSMUSG00000114842	13.1538	-0.40362	0.632715	-0.637918	0.523527	1	Gm47797
ENSMUSG00000008763	1866.97	0.0432001	0.0677247	0.637878	0.523553	1	Man1a2
ENSMUSG00000022390	1331.95	-0.0641541	0.100607	-0.63767	0.523688	1	Zc3h7b
ENSMUSG00000026937	0.620581	-2.59577	4.07099	-0.637626	0.523717	1	Lcn5
ENSMUSG00000039001	5691.76	0.0799619	0.125411	0.6376	0.523734	1	Rps21
ENSMUSG00000037012	1025.42	-0.071867	0.112769	-0.637293	0.523934	1	Hk1
ENSMUSG00000112544	1.36856	2.02529	3.17822	0.637239	0.523969	1	Gm48089
ENSMUSG00000027242	180.644	0.106287	0.166809	0.637178	0.524009	1	Wdr76
ENSMUSG00000024471	28.1235	-0.381887	0.599353	-0.637166	0.524017	1	Myot
ENSMUSG00000108124	1.42654	2.91273	4.57177	0.637113	0.524051	1	Gm44146
ENSMUSG00000098866	0.948726	-1.85674	2.91535	-0.636883	0.524201	1	Mir6539
ENSMUSG00000027411	953.443	0.067151	0.105447	0.636819	0.524243	1	Vps16
ENSMUSG00000015335	117.307	-0.170067	0.26711	-0.636692	0.524325	1	Zdhhc12
ENSMUSG00000041559	18.7705	-0.518866	0.814953	-0.636682	0.524332	1	Fmod
ENSMUSG00000033713	843.38	-0.0862061	0.1354	-0.636675	0.524336	1	Foxn3
ENSMUSG00000021492	3.07595	-0.923374	1.45042	-0.636624	0.52437	1	F12
ENSMUSG00000024217	606.602	0.0837815	0.131606	0.636611	0.524378	1	Snrpc
ENSMUSG00000087095	1.93333	-1.36071	2.13789	-0.636475	0.524467	1	Emx2os
ENSMUSG00000015759	1023	0.0578519	0.0908952	0.636468	0.524471	1	Cnih1
ENSMUSG00000030075	2.4749	-0.967002	1.51962	-0.636347	0.52455	1	Cntn3
ENSMUSG00000025533	722.378	-0.0627593	0.0986355	-0.636275	0.524597	1	Asl
ENSMUSG00000039798	19.2181	-0.327901	0.515381	-0.636231	0.524626	1	2600006K01Rik
ENSMUSG00000078652	1065.1	-0.0605353	0.0951494	-0.636213	0.524637	1	Psme3
ENSMUSG00000053916	2.68904	1.20414	1.89277	0.636179	0.52466	1	Nanp
ENSMUSG00000116814	1.04899	2.02535	3.18386	0.636131	0.524691	1	Gm49636
ENSMUSG00000102976	176.464	-0.134701	0.211765	-0.636089	0.524719	1	Zc3h11a
ENSMUSG00000000794	279.732	-0.14139	0.222291	-0.636058	0.524739	1	Kcnn3
ENSMUSG00000060036	13440.1	0.0442566	0.0695829	0.636027	0.524759	1	Rpl3
ENSMUSG00000046111	333	-0.0998238	0.156978	-0.63591	0.524835	1	Cep295
ENSMUSG00000085702	0.804662	-2.04594	3.21818	-0.635745	0.524943	1	Mecomos
ENSMUSG00000100548	2.10979	-0.918564	1.44563	-0.635408	0.525162	1	Gm29585
ENSMUSG00000023914	0.301654	3.25819	5.12773	0.635405	0.525164	1	Mep1a
ENSMUSG00000078899	0.301654	3.25819	5.12773	0.635405	0.525164	1	Gm4631
ENSMUSG00000097421	0.301654	3.25819	5.12773	0.635405	0.525164	1	D630011A20Rik
ENSMUSG00000116878	0.301654	3.25819	5.12773	0.635405	0.525164	1	Gm29880
ENSMUSG00000110063	0.338991	3.25818	5.12773	0.635403	0.525165	1	Gm31045
ENSMUSG00000110534	0.344863	3.25818	5.12773	0.635403	0.525165	1	Gm45708
ENSMUSG00000118064	0.341566	3.25818	5.12773	0.635403	0.525165	1	Gm50210
ENSMUSG00000073555	0.528908	3.25815	5.12773	0.635398	0.525169	1	Gm4951
ENSMUSG00000116648	0.471303	-2.77453	4.36674	-0.635377	0.525183	1	Rpl31-ps12
ENSMUSG00000095427	1.99269	1.04549	1.64551	0.635361	0.525193	1	Rps2-ps6
ENSMUSG00000029462	1342.48	0.0608731	0.095843	0.635134	0.525341	1	Vps29
ENSMUSG00000022619	0.430108	-3.25814	5.131	-0.634991	0.525434	1	Mapk8ip2
ENSMUSG00000083838	0.407277	-3.25814	5.131	-0.634991	0.525434	1	Gm11957
ENSMUSG00000108751	0.407934	-3.25814	5.131	-0.634991	0.525434	1	Gm45217
ENSMUSG00000111360	0.396431	-3.25814	5.131	-0.634991	0.525435	1	Gm38642
ENSMUSG00000051716	0.374421	-3.25813	5.131	-0.634989	0.525435	1	Apon
ENSMUSG00000079003	484.027	-0.0838565	0.132065	-0.634965	0.525451	1	Samd1
ENSMUSG00000016942	18.3837	0.497185	0.783129	0.63487	0.525513	1	Tmprss6
ENSMUSG00000048076	3718.31	-0.0448447	0.0706541	-0.634708	0.525619	1	Arf1
ENSMUSG00000085811	1.11639	-1.69039	2.66353	-0.63464	0.525663	1	Cep112it
ENSMUSG00000111082	5.46485	-0.657698	1.0364	-0.634598	0.52569	1	Gm30934
ENSMUSG00000028830	783.665	-0.0811686	0.127926	-0.634496	0.525757	1	AU040320
ENSMUSG00000099375	82.0094	-0.162533	0.256188	-0.634427	0.525802	1	Gm28187
ENSMUSG00000033900	120.055	-0.168506	0.26562	-0.634389	0.525827	1	Map9
ENSMUSG00000039201	170.636	0.105689	0.166642	0.634227	0.525933	1	Tbc1d25
ENSMUSG00000004837	5.63762	0.655742	1.03417	0.634077	0.526031	1	Grap
ENSMUSG00000114053	11.5935	0.472759	0.745603	0.634063	0.52604	1	Gm35330
ENSMUSG00000112734	4.78745	0.777036	1.22575	0.633929	0.526127	1	Gm47644
ENSMUSG00000040721	15.0642	-0.437659	0.690405	-0.633917	0.526135	1	Zfhx2
ENSMUSG00000024456	909.017	-0.0745419	0.117623	-0.633738	0.526252	1	Diaph1
ENSMUSG00000078451	21.7946	0.289557	0.456968	0.633649	0.52631	1	Ppil6
ENSMUSG00000003032	692.608	-0.0856784	0.135217	-0.633638	0.526317	1	Klf4
ENSMUSG00000036093	2328.94	0.0392966	0.0620206	0.633606	0.526338	1	Arl5a
ENSMUSG00000029622	3094.64	0.0599887	0.0946816	0.633584	0.526353	1	Arpc1b
ENSMUSG00000114766	3.37082	0.826308	1.30424	0.633556	0.526371	1	Gm5203
ENSMUSG00000057541	885.607	0.0633407	0.0999844	0.633506	0.526403	1	Pus7
ENSMUSG00000062093	14.739	0.440972	0.696088	0.6335	0.526407	1	Gm10110
ENSMUSG00000086219	52.7946	-0.259059	0.408982	-0.633424	0.526457	1	Srrm4os
ENSMUSG00000018848	2454.01	-0.0488787	0.0771701	-0.633389	0.52648	1	Rars
ENSMUSG00000039103	259.726	-0.122681	0.193693	-0.633378	0.526487	1	Nexn
ENSMUSG00000108542	5.12979	-0.73756	1.1645	-0.633373	0.52649	1	Gm44834
ENSMUSG00000103380	2.70331	1.04237	1.64588	0.633322	0.526524	1	Gm37756
ENSMUSG00000085627	0.79428	-1.88592	2.97784	-0.633319	0.526525	1	Gm11222
ENSMUSG00000118504	21.6344	-0.283682	0.447989	-0.633233	0.526581	1	Gm53012
ENSMUSG00000045350	3.21267	-1.00627	1.58916	-0.633212	0.526595	1	Fam186a
ENSMUSG00000029638	15.6747	0.387482	0.61211	0.633027	0.526716	1	Glcci1
ENSMUSG00000026796	4957.95	-0.0467965	0.0739336	-0.632953	0.526764	1	Niban2
ENSMUSG00000057531	764.019	-0.0592008	0.0935349	-0.632928	0.526781	1	Dtnbp1
ENSMUSG00000041577	267.163	-0.162386	0.256601	-0.632834	0.526842	1	Prelp
ENSMUSG00000017677	2072.49	0.0537281	0.0849186	0.632701	0.526929	1	Wsb1
ENSMUSG00000020752	310.251	0.0980229	0.154954	0.632593	0.526999	1	Recql5
ENSMUSG00000109109	0.751885	2.44655	3.86966	0.632239	0.527231	1	Gm44953
ENSMUSG00000034220	18726.4	-0.0379168	0.0599724	-0.632237	0.527232	1	Gpc1
ENSMUSG00000039678	289.699	-0.0856776	0.135539	-0.632128	0.527303	1	Tbc1d13
ENSMUSG00000037936	131.324	-0.14315	0.226486	-0.632045	0.527358	1	Scarb1
ENSMUSG00000026656	1.17387	-3.23538	5.11928	-0.632	0.527387	1	Fcgr2b
ENSMUSG00000103497	7.36388	-0.501708	0.793909	-0.631946	0.527422	1	Gm37407
ENSMUSG00000022032	196.392	-0.150062	0.237489	-0.631871	0.527471	1	Scara5
ENSMUSG00000032067	470.368	0.0968934	0.153386	0.631695	0.527587	1	Pts
ENSMUSG00000106230	5.06384	-0.83147	1.31647	-0.631593	0.527653	1	Gm29811
ENSMUSG00000026721	1012.48	-0.0724643	0.114759	-0.631447	0.527748	1	Rabgap1l
ENSMUSG00000115678	55.1564	0.20045	0.317471	0.631396	0.527781	1	Gm49212
ENSMUSG00000041815	2034.35	0.0462973	0.0733309	0.631347	0.527813	1	Poldip3
ENSMUSG00000027702	1.30457	-2.08571	3.30359	-0.631345	0.527815	1	Lrrc34
ENSMUSG00000033885	410.067	0.0741522	0.11746	0.631299	0.527845	1	Pxk
ENSMUSG00000102248	0.672857	-2.49895	3.9588	-0.63124	0.527884	1	Gm30280
ENSMUSG00000020130	268.06	-0.119585	0.189453	-0.631213	0.527901	1	Tbc1d15
ENSMUSG00000105255	1.36633	-1.66987	2.6456	-0.631187	0.527918	1	Gm42413
ENSMUSG00000030275	1216.46	-0.0528215	0.083693	-0.631134	0.527953	1	Etnk1
ENSMUSG00000030403	1714	0.0603558	0.0956365	0.631096	0.527978	1	Vasp
ENSMUSG00000051817	22.1837	-0.284133	0.45023	-0.631086	0.527984	1	Sox12
ENSMUSG00000045761	3.93151	0.794937	1.25972	0.631045	0.528011	1	Togaram2
ENSMUSG00000105818	15.2671	-0.453511	0.71876	-0.630964	0.528064	1	Gm43256
ENSMUSG00000104279	3.02994	0.877592	1.39113	0.630847	0.528141	1	Gm38300
ENSMUSG00000032363	1357.72	0.0800011	0.126824	0.630803	0.528169	1	Adamts7
ENSMUSG00000073705	11.239	-0.375959	0.596214	-0.630577	0.528317	1	Cenps
ENSMUSG00000096173	0.652493	-1.39424	2.21119	-0.630537	0.528344	1	Gm3150
ENSMUSG00000051185	686.206	0.0940458	0.14916	0.630504	0.528365	1	Fam174a
ENSMUSG00000068245	25.2286	-0.266438	0.42261	-0.630458	0.528395	1	Phf11d
ENSMUSG00000022383	6.13713	-0.642501	1.01911	-0.630453	0.528398	1	Ppara
ENSMUSG00000039959	1971.56	-0.0655301	0.103943	-0.630442	0.528406	1	Hip1
ENSMUSG00000106590	11.9321	-0.512558	0.813201	-0.630297	0.5285	1	Gm42879
ENSMUSG00000001751	431.262	0.0824851	0.130894	0.630169	0.528584	1	Naglu
ENSMUSG00000104339	13.0665	-0.47135	0.748084	-0.630076	0.528645	1	C130089K02Rik
ENSMUSG00000049414	1.14345	-1.60695	2.55057	-0.630033	0.528673	1	Gm5417
ENSMUSG00000020953	0.643794	-3.08272	4.89304	-0.630023	0.52868	1	Coch
ENSMUSG00000097042	28.718	-0.242365	0.384695	-0.630018	0.528683	1	Gm17491
ENSMUSG00000022098	2565.27	0.0503679	0.0799483	0.630006	0.528691	1	Bmp1
ENSMUSG00000028847	1134.41	0.074498	0.118278	0.629856	0.528789	1	Trappc3
ENSMUSG00000089875	42.1446	0.246791	0.391827	0.629845	0.528796	1	Etohd2
ENSMUSG00000006058	357.067	-0.0799151	0.126881	-0.629843	0.528797	1	Snf8
ENSMUSG00000084957	574.223	-0.0829268	0.131675	-0.629782	0.528837	1	Bbip1
ENSMUSG00000021636	2.4792	-0.984225	1.56285	-0.629761	0.528851	1	Marveld2
ENSMUSG00000059939	159.647	-0.134123	0.213009	-0.629656	0.528919	1	9430015G10Rik
ENSMUSG00000022679	115.911	0.127865	0.203081	0.629626	0.528939	1	Mpv17l
ENSMUSG00000112266	1.16365	2.03357	3.23002	0.629585	0.528966	1	Gm48843
ENSMUSG00000090722	5.01695	0.955031	1.51712	0.629502	0.52902	1	Gm8378
ENSMUSG00000001763	28.4034	0.323052	0.513195	0.629491	0.529027	1	Tspan33
ENSMUSG00000034205	208.597	0.106527	0.169256	0.629386	0.529097	1	Loxl2
ENSMUSG00000069539	1538.84	0.0546922	0.0869024	0.629352	0.529119	1	Scyl2
ENSMUSG00000098103	1.15377	1.47059	2.3368	0.62932	0.52914	1	Gm27005
ENSMUSG00000040146	71.0442	0.177989	0.282871	0.629224	0.529203	1	Rgl3
ENSMUSG00000078620	1.04573	1.97627	3.14088	0.629208	0.529213	1	Gm10964
ENSMUSG00000020641	0.761516	2.69816	4.2882	0.629205	0.529215	1	Rsad2
ENSMUSG00000032127	631.855	-0.0817006	0.129879	-0.629053	0.529314	1	Vps11
ENSMUSG00000040322	1850.03	0.0555812	0.0883849	0.628854	0.529445	1	Slc25a24
ENSMUSG00000074203	50.9083	0.221724	0.352627	0.628777	0.529495	1	G430095P16Rik
ENSMUSG00000097863	3.51413	-0.881581	1.40223	-0.628698	0.529547	1	1010001B22Rik
ENSMUSG00000073557	722.855	-0.0754474	0.120014	-0.628656	0.529574	1	Ppp1r12b
ENSMUSG00000024206	29.183	-0.287415	0.457223	-0.628611	0.529604	1	Rfx2
ENSMUSG00000055022	1.63548	-1.38565	2.20473	-0.62849	0.529683	1	Cntn1
ENSMUSG00000096727	2.66318	-1.0264	1.6333	-0.628422	0.529727	1	Psmb9
ENSMUSG00000059864	0.546071	-3.19156	5.07892	-0.628394	0.529746	1	Olfr1393
ENSMUSG00000098713	0.470509	-2.45773	3.91144	-0.628344	0.529779	1	Rps2-ps5
ENSMUSG00000068101	39.3128	0.27823	0.44284	0.628286	0.529817	1	Cenpm
ENSMUSG00000111165	0.44444	-3.05196	4.85763	-0.628282	0.529819	1	4930553I21Rik
ENSMUSG00000025544	3127.18	-0.0311562	0.0495934	-0.628233	0.529851	1	Tm9sf2
ENSMUSG00000096401	88.1029	-0.187472	0.298417	-0.628223	0.529858	1	Gm21811
ENSMUSG00000027635	195.197	-0.113321	0.180417	-0.628104	0.529936	1	Dsn1
ENSMUSG00000091264	609.073	0.0793578	0.126349	0.628085	0.529949	1	Smim13
ENSMUSG00000022394	529.2	0.0710408	0.113121	0.628008	0.529999	1	L3mbtl2
ENSMUSG00000064936	3.30618	-0.891837	1.42017	-0.627978	0.530018	1	Gm23722
ENSMUSG00000114019	11.7078	-0.424976	0.676747	-0.627968	0.530025	1	Gm47155
ENSMUSG00000078348	584.738	0.0970535	0.154563	0.627924	0.530054	1	Sf3b5
ENSMUSG00000087165	29.7639	0.333859	0.53172	0.627886	0.530079	1	2010001A14Rik
ENSMUSG00000043024	3.99332	-0.653731	1.04117	-0.627879	0.530083	1	Gm16433
ENSMUSG00000045594	407.95	-0.0674361	0.107418	-0.627791	0.530141	1	Glb1
ENSMUSG00000114439	55.4938	0.515754	0.821741	0.627636	0.530242	1	Gm48395
ENSMUSG00000024238	2705.51	-0.0532932	0.0849246	-0.627536	0.530308	1	Zeb1
ENSMUSG00000005089	2.79395	-1.25093	1.99341	-0.627534	0.530309	1	Slc1a2
ENSMUSG00000026786	29.3674	-0.349108	0.55635	-0.627497	0.530333	1	Apbb1ip
ENSMUSG00000036270	762.507	-0.0669059	0.106633	-0.627442	0.530369	1	Edc4
ENSMUSG00000022820	886.425	0.0935726	0.149164	0.627312	0.530455	1	Ndufb4
ENSMUSG00000028156	1647.61	0.0446496	0.0711846	0.627237	0.530504	1	Eif4e
ENSMUSG00000090790	0.904251	1.648	2.62757	0.627195	0.530532	1	Gm17377
ENSMUSG00000001018	2007.67	0.0630914	0.1006	0.627153	0.530559	1	Snapin
ENSMUSG00000086969	3.21473	-1.15535	1.84224	-0.627147	0.530563	1	4930443O20Rik
ENSMUSG00000112790	30.3047	-0.292994	0.467188	-0.627144	0.530565	1	Gm33378
ENSMUSG00000044033	7287.6	0.0494781	0.078928	0.626876	0.53074	1	Ccdc141
ENSMUSG00000118619	2.73539	-0.998993	1.59363	-0.626866	0.530747	1	Gm53041
ENSMUSG00000020272	240.529	-0.117185	0.186975	-0.626742	0.530828	1	Stk10
ENSMUSG00000107698	10.9276	-0.59414	0.948138	-0.626639	0.530896	1	Gm44430
ENSMUSG00000031980	2.35917	-1.49898	2.39301	-0.6264	0.531053	1	Agt
ENSMUSG00000007739	6927.08	0.0331954	0.0529977	0.626355	0.531082	1	Cct4
ENSMUSG00000010307	94.973	0.180586	0.288392	0.626183	0.531195	1	Tmem86a
ENSMUSG00000028952	84.8968	-0.174324	0.278393	-0.626182	0.531196	1	Zbtb48
ENSMUSG00000113036	1.7562	1.33192	2.12707	0.626174	0.531201	1	Gm47021
ENSMUSG00000006127	870.792	0.0562444	0.0898234	0.626167	0.531206	1	Inpp5k
ENSMUSG00000021306	303.87	-0.107344	0.171432	-0.62616	0.53121	1	Gpr137b
ENSMUSG00000059434	2.84358	-0.901299	1.43947	-0.626131	0.531229	1	Gckr
ENSMUSG00000045435	209.878	0.103879	0.165914	0.626102	0.531248	1	Tmem60
ENSMUSG00000038324	1749.04	-0.0540419	0.0863312	-0.625984	0.531325	1	Trpc4ap
ENSMUSG00000106772	2.18904	-1.05679	1.68827	-0.625964	0.531338	1	Gm43794
ENSMUSG00000028226	195.499	0.114805	0.183472	0.625736	0.531488	1	Mmp16
ENSMUSG00000027209	0.56217	2.35432	3.76284	0.625677	0.531527	1	Fam227b
ENSMUSG00000113191	0.763109	1.77149	2.83143	0.625654	0.531542	1	Gm48343
ENSMUSG00000081992	7.84621	0.492166	0.786763	0.625558	0.531605	1	Gm13408
ENSMUSG00000024619	0.72121	2.4624	3.93677	0.625488	0.531651	1	Cdx1
ENSMUSG00000026235	566.265	-0.0899409	0.143832	-0.62532	0.531761	1	Epha4
ENSMUSG00000045348	64.9278	-0.206322	0.330003	-0.625211	0.531832	1	Nyap1
ENSMUSG00000118430	0.487087	-3.2078	5.13208	-0.625048	0.53194	1	Cldn34c3
ENSMUSG00000055639	0.534761	-3.20779	5.13208	-0.625047	0.53194	1	Dach1
ENSMUSG00000009894	1682.43	0.0429657	0.0687401	0.625046	0.531941	1	Snap47
ENSMUSG00000033768	0.425958	-3.20778	5.13208	-0.625045	0.531941	1	Nrxn2
ENSMUSG00000092793	0.408488	-3.20778	5.13208	-0.625045	0.531942	1	Mir466m
ENSMUSG00000075586	0.364162	-3.20777	5.13208	-0.625043	0.531943	1	Gm11529
ENSMUSG00000048004	0.316682	-3.20776	5.13208	-0.625041	0.531944	1	Tmem196
ENSMUSG00000000817	0.275511	-3.20775	5.13208	-0.625039	0.531945	1	Fasl
ENSMUSG00000074377	0.275511	-3.20775	5.13208	-0.625039	0.531945	1	Sult2a4
ENSMUSG00000084794	0.275511	-3.20775	5.13208	-0.625039	0.531945	1	Gm13662
ENSMUSG00000087111	0.275511	-3.20775	5.13208	-0.625039	0.531945	1	Gm11399
ENSMUSG00000104941	0.275511	-3.20775	5.13208	-0.625039	0.531945	1	Gm8953
ENSMUSG00000110574	0.275511	-3.20775	5.13208	-0.625039	0.531945	1	Gm21112
ENSMUSG00000097784	8.0074	0.478123	0.764981	0.625013	0.531963	1	A430105J06Rik
ENSMUSG00000075437	0.381507	3.20552	5.12875	0.62501	0.531965	1	Gm11681
ENSMUSG00000102461	0.518709	3.2055	5.12875	0.625006	0.531967	1	Gm37166
ENSMUSG00000087543	32.7902	-0.32403	0.518522	-0.624911	0.53203	1	Gm16576
ENSMUSG00000027281	157.373	-0.124657	0.199508	-0.62482	0.532089	1	Slx4ip
ENSMUSG00000112259	1.45348	2.82514	4.52168	0.624799	0.532103	1	Gm17980
ENSMUSG00000038416	2224.09	-0.0476703	0.0763025	-0.624753	0.532133	1	Cdc16
ENSMUSG00000000223	843.985	-0.0563496	0.090202	-0.624705	0.532165	1	Drp2
ENSMUSG00000094091	1.38932	-1.93131	3.09211	-0.624593	0.532238	1	Gm21885
ENSMUSG00000025494	25.0445	0.270308	0.432786	0.624577	0.532249	1	Sigirr
ENSMUSG00000033272	241.172	-0.120651	0.193199	-0.624489	0.532307	1	Slc35a4
ENSMUSG00000038766	633.917	-0.0782032	0.125235	-0.62445	0.532332	1	Gabpb2
ENSMUSG00000046318	125.288	-0.377608	0.604796	-0.624355	0.532394	1	Ccbe1
ENSMUSG00000110279	14.6576	-0.370288	0.593118	-0.624308	0.532425	1	Gm45552
ENSMUSG00000108413	11.4907	-0.476253	0.762925	-0.624246	0.532466	1	BC026762
ENSMUSG00000029727	41.0278	-0.206701	0.331133	-0.624223	0.532481	1	Cyp3a13
ENSMUSG00000038175	1540.31	0.0575178	0.0921652	0.624072	0.53258	1	Mylip
ENSMUSG00000040550	2403.26	0.0498364	0.0798595	0.624052	0.532594	1	Otud6b
ENSMUSG00000050315	727.204	-0.172546	0.27655	-0.623925	0.532677	1	Synpo2
ENSMUSG00000035759	185.826	0.108596	0.174074	0.623852	0.532725	1	Bbs10
ENSMUSG00000037813	10.0139	-0.544124	0.872255	-0.623814	0.53275	1	D630003M21Rik
ENSMUSG00000039055	22.2047	0.368689	0.591449	0.623367	0.533044	1	Eme1
ENSMUSG00000032328	3162.28	0.0433431	0.0695407	0.623277	0.533103	1	Tmem30a
ENSMUSG00000061482	922.312	0.083208	0.133501	0.623274	0.533104	1	H4c4
ENSMUSG00000022711	532.556	0.0773545	0.12412	0.623222	0.533139	1	Pmm2
ENSMUSG00000097015	8.779	-0.619249	0.993778	-0.623126	0.533201	1	Gm26705
ENSMUSG00000020925	1191.07	0.0567535	0.0910912	0.623041	0.533258	1	Ccdc43
ENSMUSG00000039382	157.408	0.12881	0.20678	0.622934	0.533328	1	Wdr45
ENSMUSG00000109903	5.47106	0.877828	1.40936	0.622855	0.53338	1	Gm28710
ENSMUSG00000018740	19.2348	-0.310162	0.498069	-0.622728	0.533464	1	Slc25a35
ENSMUSG00000113308	0.489289	2.65522	4.26427	0.622667	0.533504	1	Gm48445
ENSMUSG00000061510	8.59984	-0.541457	0.869615	-0.62264	0.533521	1	Gm10101
ENSMUSG00000041396	174.897	0.135692	0.217967	0.622535	0.53359	1	Mettl18
ENSMUSG00000026095	163.632	-0.13656	0.219402	-0.622418	0.533667	1	Asnsd1
ENSMUSG00000058318	430.302	0.079539	0.127824	0.622254	0.533775	1	Phf21a
ENSMUSG00000042029	391.342	0.120941	0.194426	0.622039	0.533916	1	Ncapg2
ENSMUSG00000059355	748.781	0.0762841	0.122637	0.622029	0.533923	1	Wdr83os
ENSMUSG00000068184	201.947	0.118167	0.189989	0.621968	0.533963	1	Ndufaf2
ENSMUSG00000040548	614.899	0.0668474	0.107491	0.62189	0.534014	1	Tex2
ENSMUSG00000032015	0.928207	-2.52323	4.058	-0.621793	0.534078	1	Pou2f3
ENSMUSG00000088412	0.650059	-3.03635	4.88326	-0.621786	0.534082	1	Gm24241
ENSMUSG00000110282	19.9055	-0.34191	0.549906	-0.621761	0.534099	1	B930086L07Rik
ENSMUSG00000050953	573.22	-0.118562	0.190696	-0.621735	0.534116	1	Gja1
ENSMUSG00000086448	0.55174	-2.6197	4.2137	-0.621711	0.534132	1	9330162012Rik
ENSMUSG00000021520	3077.28	0.0828994	0.133349	0.621671	0.534159	1	Uqcrb
ENSMUSG00000036557	0.58193	-2.82006	4.53676	-0.621602	0.534204	1	Stpg4
ENSMUSG00000118044	3.58608	-0.973829	1.56697	-0.621473	0.534288	1	Gm50243
ENSMUSG00000038580	0.409249	-3.09115	4.97438	-0.621415	0.534327	1	Sct
ENSMUSG00000026197	278.995	0.104694	0.168476	0.621414	0.534327	1	Zfand2b
ENSMUSG00000047793	91.7448	-0.184535	0.296969	-0.621394	0.53434	1	Sned1
ENSMUSG00000016206	76.6597	-0.176409	0.2839	-0.621378	0.534351	1	H2-M3
ENSMUSG00000078870	158.077	-0.13348	0.214816	-0.621372	0.534355	1	Gm14410
ENSMUSG00000024462	430.452	0.0744384	0.11981	0.621302	0.534401	1	Gabbr1
ENSMUSG00000046388	0.755591	2.44677	3.9385	0.621243	0.53444	1	Gm9806
ENSMUSG00000026589	221.854	0.0863842	0.139083	0.621097	0.534536	1	Sec16b
ENSMUSG00000110458	5.39659	0.776225	1.24982	0.621071	0.534553	1	Gm21769
ENSMUSG00000058873	0.353938	-3.18761	5.13253	-0.62106	0.53456	1	Gm5582
ENSMUSG00000042320	33.7079	0.231146	0.372301	0.620859	0.534693	1	Prox2
ENSMUSG00000032226	2.68145	-0.928218	1.4952	-0.620799	0.534732	1	Gcnt3
ENSMUSG00000027620	7496.52	0.0357516	0.0575898	0.620796	0.534734	1	Rbm39
ENSMUSG00000035772	298.344	0.0880779	0.141884	0.620772	0.534749	1	Mrps2
ENSMUSG00000086103	0.286186	3.18395	5.12917	0.620754	0.534761	1	Gm11832
ENSMUSG00000107011	0.286186	3.18395	5.12917	0.620754	0.534761	1	Gm42906
ENSMUSG00000097766	0.36601	3.18393	5.12917	0.62075	0.534764	1	5730420D15Rik
ENSMUSG00000080657	0.415811	3.18393	5.12917	0.620749	0.534765	1	Mir669i
ENSMUSG00000109419	0.463489	3.18392	5.12917	0.620747	0.534766	1	Gm45163
ENSMUSG00000078487	0.439612	3.18392	5.12917	0.620747	0.534766	1	Ankrd65
ENSMUSG00000044751	9.4895	-0.413955	0.666889	-0.620726	0.53478	1	Atp5pb-ps
ENSMUSG00000086430	0.653191	-2.13895	3.44672	-0.620577	0.534878	1	4930551O13Rik
ENSMUSG00000074884	2333.02	-0.0590855	0.0952246	-0.620486	0.534938	1	Serf2
ENSMUSG00000097462	40.9271	-0.255974	0.41259	-0.620407	0.53499	1	9530026P05Rik
ENSMUSG00000100075	0.924925	-1.55611	2.50927	-0.620145	0.535163	1	1700018L02Rik
ENSMUSG00000031661	1.15373	-1.49992	2.41878	-0.620112	0.535184	1	Nkd1
ENSMUSG00000048138	127.148	0.158706	0.255976	0.620003	0.535256	1	Dmrt2
ENSMUSG00000028309	2744.42	0.0377356	0.0608643	0.619995	0.535261	1	Rnf20
ENSMUSG00000065422	23.8963	-0.293053	0.472767	-0.619868	0.535344	1	Mir221
ENSMUSG00000116508	93.7619	0.13959	0.225216	0.619804	0.535387	1	Gm49463
ENSMUSG00000078967	1.47797	-1.3555	2.18705	-0.619787	0.535398	1	Gapdh-ps16
ENSMUSG00000036918	286.289	0.0958802	0.154727	0.619672	0.535474	1	Ttc7
ENSMUSG00000025218	267.726	0.0910596	0.146963	0.619608	0.535516	1	Poll
ENSMUSG00000039252	0.64525	-2.63617	4.25499	-0.619547	0.535556	1	Lgi2
ENSMUSG00000052726	4.11372	0.869654	1.40387	0.619468	0.535608	1	Kcnt2
ENSMUSG00000025192	96.5206	-0.150874	0.243564	-0.619443	0.535624	1	Entpd7
ENSMUSG00000004500	269.715	-0.0955504	0.154274	-0.619357	0.535681	1	Zfp324
ENSMUSG00000021661	531.411	0.0828125	0.133721	0.619295	0.535722	1	Ankra2
ENSMUSG00000031378	192.328	0.129361	0.208907	0.619226	0.535767	1	Abcd1
ENSMUSG00000027742	1685.39	0.0617499	0.0997281	0.619183	0.535796	1	Cog6
ENSMUSG00000020265	807.594	0.057103	0.0922238	0.619179	0.535799	1	Sumo3
ENSMUSG00000106927	2.43785	-1.13254	1.82949	-0.619047	0.535886	1	Gm43598
ENSMUSG00000035745	2.60397	1.12661	1.81995	0.61903	0.535897	1	Grin3b
ENSMUSG00000025723	3.3497	0.95254	1.53907	0.618907	0.535978	1	Nmb
ENSMUSG00000054966	0.586601	1.97971	3.19964	0.618729	0.536095	1	Lmntd1
ENSMUSG00000082767	1.14126	1.73623	2.80649	0.618648	0.536148	1	Gm11622
ENSMUSG00000001918	110.489	0.147855	0.239006	0.618624	0.536164	1	Slc1a5
ENSMUSG00000085401	1.39739	-1.36004	2.19862	-0.61859	0.536186	1	Slc39a1-ps
ENSMUSG00000034168	675.139	-0.0685673	0.110845	-0.618588	0.536188	1	Irf2bpl
ENSMUSG00000115882	0.684409	2.37244	3.83528	0.618584	0.53619	1	Gm5481
ENSMUSG00000046861	1471.05	0.0583227	0.0942917	0.618534	0.536223	1	Hectd3
ENSMUSG00000040321	599.986	-0.0566106	0.0915326	-0.618475	0.536262	1	Zfp770
ENSMUSG00000010911	396.381	0.0757376	0.122462	0.618458	0.536273	1	Apip
ENSMUSG00000114907	5.70669	-0.624786	1.01033	-0.6184	0.536312	1	Gm47794
ENSMUSG00000026425	585.988	-0.0795867	0.128716	-0.618314	0.536368	1	Srgap2
ENSMUSG00000047731	1291.49	0.058438	0.0945149	0.618294	0.536381	1	Wbp1l
ENSMUSG00000060727	0.47602	-2.45443	3.96976	-0.618283	0.536389	1	Gm12571
ENSMUSG00000041645	2149.57	-0.0437442	0.0707733	-0.61809	0.536516	1	Ddx24
ENSMUSG00000029152	3209.81	0.0653442	0.10575	0.61791	0.536634	1	Ociad1
ENSMUSG00000033111	241.315	-0.101239	0.163859	-0.617838	0.536682	1	3830406C13Rik
ENSMUSG00000040231	0.434881	2.72771	4.41591	0.617701	0.536772	1	Syngr4
ENSMUSG00000028416	8920.67	0.0540831	0.087562	0.617655	0.536803	1	Bag1
ENSMUSG00000005481	2071.59	0.0668357	0.108223	0.617574	0.536856	1	Ddx39a
ENSMUSG00000097690	2.92031	0.958581	1.55222	0.617553	0.53687	1	4930505N22Rik
ENSMUSG00000031065	1138.79	-0.0573387	0.0928505	-0.617538	0.53688	1	Cdk16
ENSMUSG00000066643	1438.78	0.0686782	0.111221	0.617495	0.536908	1	Wdr35
ENSMUSG00000031174	252.279	0.0972803	0.157542	0.617487	0.536914	1	Rpgr
ENSMUSG00000005718	53.078	-0.259626	0.420523	-0.617388	0.536979	1	Tfap4
ENSMUSG00000036151	6.08993	-0.598363	0.969186	-0.617387	0.53698	1	Tm6sf2
ENSMUSG00000004665	2283.28	-0.0417645	0.0676507	-0.617354	0.537001	1	Cnn2
ENSMUSG00000040043	508.904	-0.0786689	0.127466	-0.617173	0.53712	1	Rbms2
ENSMUSG00000020821	3493.62	-0.0469206	0.0760282	-0.617147	0.537138	1	Kif1c
ENSMUSG00000114421	1.45062	-1.5381	2.49303	-0.616958	0.537262	1	Gm48526
ENSMUSG00000058665	162.18	-0.110989	0.179912	-0.616907	0.537296	1	En1
ENSMUSG00000086828	2.78949	-0.830623	1.34649	-0.616882	0.537313	1	Gm15579
ENSMUSG00000070594	1.25036	-1.73145	2.80682	-0.616871	0.53732	1	Cfhr4
ENSMUSG00000110658	1.68246	-1.36101	2.20642	-0.616841	0.53734	1	Gm45857
ENSMUSG00000090561	0.570593	-3.108	5.03913	-0.616773	0.537385	1	Gm17207
ENSMUSG00000030200	0.951528	-2.49887	4.0516	-0.616761	0.537392	1	Bcl2l14
ENSMUSG00000029817	1403.71	0.054464	0.0883171	0.616687	0.537441	1	Tra2a
ENSMUSG00000010048	172.372	-0.151847	0.246248	-0.616643	0.53747	1	Ifrd2
ENSMUSG00000104204	10.1225	-0.450201	0.730159	-0.616579	0.537513	1	Gm37397
ENSMUSG00000002076	191.706	0.154572	0.250753	0.616431	0.53761	1	Hsf2bp
ENSMUSG00000038319	10.2447	0.531142	0.861785	0.616327	0.537679	1	Kcnh2
ENSMUSG00000033434	393.992	-0.0848783	0.137728	-0.616273	0.537714	1	Gtpbp6
ENSMUSG00000043501	5.81778	0.71617	1.16214	0.616251	0.537729	1	Lgals2
ENSMUSG00000026303	0.533079	-2.81708	4.57164	-0.616207	0.537758	1	Mlph
ENSMUSG00000040250	1138.68	-0.0538369	0.0873695	-0.616198	0.537764	1	Ints13
ENSMUSG00000106535	2.60731	-1.20328	1.95296	-0.616134	0.537806	1	Gm43031
ENSMUSG00000028518	169.18	0.11858	0.192484	0.61605	0.537861	1	Prkaa2
ENSMUSG00000101587	4.59986	0.86717	1.40766	0.616038	0.537869	1	Gm29036
ENSMUSG00000033450	29.4231	0.287946	0.467463	0.615976	0.53791	1	Tagap
ENSMUSG00000102563	1.1794	1.33861	2.17334	0.615924	0.537945	1	Gm37695
ENSMUSG00000057637	562.411	-0.0656554	0.106604	-0.615883	0.537972	1	Prdm2
ENSMUSG00000111103	2.2294	1.21955	1.98019	0.615874	0.537978	1	1700016J18Rik
ENSMUSG00000103101	0.582453	-3.08266	5.0055	-0.615855	0.53799	1	Gm37048
ENSMUSG00000000776	492.446	-0.0666132	0.10817	-0.615818	0.538015	1	Polr3d
ENSMUSG00000003161	614.585	-0.0616191	0.100084	-0.615675	0.538109	1	Sri
ENSMUSG00000033047	5358.77	0.0395392	0.0642357	0.615534	0.538202	1	Eif3l
ENSMUSG00000026641	1271.23	0.0450287	0.0731593	0.615489	0.538232	1	Usf1
ENSMUSG00000037161	16.9341	-0.403362	0.655362	-0.61548	0.538238	1	Mgarp
ENSMUSG00000027230	52.6691	-0.21944	0.356545	-0.615463	0.538249	1	Creb3l1
ENSMUSG00000114500	1.57234	-0.91236	1.48272	-0.615328	0.538338	1	Gm8983
ENSMUSG00000090264	1.56967	-1.22315	1.98796	-0.615279	0.538371	1	Eif4ebp3
ENSMUSG00000028329	522.378	0.0842266	0.136892	0.615278	0.538371	1	Xpa
ENSMUSG00000083832	1.78696	-1.29903	2.11144	-0.615233	0.538401	1	Gm13771
ENSMUSG00000062312	798.898	-0.0926886	0.150662	-0.615209	0.538417	1	Erbb2
ENSMUSG00000055065	8820.64	-0.0338125	0.0549677	-0.615134	0.538466	1	Ddx17
ENSMUSG00000036908	144.259	-0.179632	0.292026	-0.615125	0.538472	1	Unc93b1
ENSMUSG00000015095	589.785	-0.0807179	0.131247	-0.615007	0.53855	1	Fbxw5
ENSMUSG00000038274	4220.35	0.0808672	0.131502	0.614949	0.538588	1	Fau
ENSMUSG00000115611	0.509735	2.61507	4.2526	0.614933	0.538599	1	Gm4606
ENSMUSG00000010095	957.657	-0.0635	0.103274	-0.614869	0.538641	1	Slc3a2
ENSMUSG00000071001	26.6713	0.284157	0.462277	0.614691	0.538759	1	Hrct1
ENSMUSG00000040554	1.0282	-2.05586	3.345	-0.614605	0.538815	1	Aipl1
ENSMUSG00000029676	493.852	-0.0823439	0.133986	-0.614569	0.538839	1	Pot1a
ENSMUSG00000021680	0.623141	-2.49884	4.06626	-0.614529	0.538866	1	Crhbp
ENSMUSG00000024740	23073.6	-0.0336933	0.0548371	-0.614425	0.538935	1	Ddb1
ENSMUSG00000077274	1.96145	-1.31807	2.14555	-0.614328	0.538998	1	Gm22786
ENSMUSG00000070056	399.827	0.0806871	0.131369	0.614202	0.539082	1	Mfhas1
ENSMUSG00000086291	0.555926	-2.8017	4.56213	-0.61412	0.539136	1	Gm15513
ENSMUSG00000113637	0.506419	-2.14943	3.50074	-0.613992	0.53922	1	Gm7049
ENSMUSG00000044424	9.6181	-0.405723	0.660847	-0.613944	0.539252	1	Gm9493
ENSMUSG00000040289	60.7655	0.271514	0.442385	0.613751	0.53938	1	Hey1
ENSMUSG00000024276	1583.76	-0.0541043	0.088154	-0.613748	0.539382	1	Zfp397
ENSMUSG00000035355	0.55681	-2.82003	4.59574	-0.613618	0.539468	1	Kcnh4
ENSMUSG00000111722	1.83536	-1.61754	2.63609	-0.613614	0.53947	1	Gm47270
ENSMUSG00000107642	1.38485	-1.3087	2.13314	-0.613509	0.53954	1	Tas2r141-ps4
ENSMUSG00000019433	939.219	-0.0561381	0.0915286	-0.613339	0.539652	1	Gipc1
ENSMUSG00000028068	113.614	-0.19617	0.319859	-0.613304	0.539676	1	Iqgap3
ENSMUSG00000049775	9908.47	0.0736074	0.120028	0.613254	0.539708	1	Tmsb4x
ENSMUSG00000001419	880.15	-0.0591917	0.096532	-0.613182	0.539756	1	Mef2d
ENSMUSG00000033760	262.512	0.101862	0.166157	0.613047	0.539845	1	Rbm4b
ENSMUSG00000064369	0.597469	2.31574	3.77759	0.613022	0.539862	1	mt-Te
ENSMUSG00000097139	1.51407	-1.35289	2.20712	-0.612966	0.539899	1	Gm26626
ENSMUSG00000051390	487.313	-0.0724661	0.118235	-0.612901	0.539942	1	Zbtb22
ENSMUSG00000034653	406.492	0.069644	0.113658	0.612748	0.540043	1	Ythdc2
ENSMUSG00000112352	1.82745	1.27972	2.08866	0.612698	0.540076	1	Gm40617
ENSMUSG00000105645	3.51477	-1.02971	1.68063	-0.612696	0.540077	1	Gm6649
ENSMUSG00000016534	6375.73	0.0368623	0.0601669	0.612667	0.540097	1	Lamp2
ENSMUSG00000052698	1628.12	-0.0664413	0.108463	-0.61257	0.540161	1	Tln2
ENSMUSG00000067149	2.00557	1.14458	1.86864	0.612521	0.540193	1	Jchain
ENSMUSG00000065471	1.21905	1.99641	3.25942	0.612504	0.540204	1	Mir222
ENSMUSG00000113106	2.10926	1.18374	1.93277	0.612459	0.540234	1	Gm47139
ENSMUSG00000050357	5.64958	-0.66811	1.09087	-0.612458	0.540235	1	Carmil2
ENSMUSG00000093460	0.404503	3.1419	5.13002	0.612454	0.540237	1	Six3os1
ENSMUSG00000107368	2.00629	-1.05399	1.72094	-0.612449	0.54024	1	1700018A23Rik
ENSMUSG00000020872	32.3245	0.293603	0.47946	0.612362	0.540299	1	Tac4
ENSMUSG00000113102	1.14601	2.00332	3.27149	0.612358	0.540301	1	A930040O22Rik
ENSMUSG00000037337	1.86944	-1.41604	2.31255	-0.612327	0.540321	1	Map4k1
ENSMUSG00000038080	706.356	-0.0629587	0.102833	-0.612245	0.540375	1	Kdm1b
ENSMUSG00000078937	2.42927	-1.00985	1.64951	-0.612214	0.540396	1	Cpt1b
ENSMUSG00000025362	3703.12	0.0857122	0.140004	0.612212	0.540397	1	Rps26
ENSMUSG00000086459	4.24411	0.592175	0.967516	0.612057	0.5405	1	1700030C12Rik
ENSMUSG00000021732	32.5769	-0.354442	0.579113	-0.612043	0.540509	1	Fgf10
ENSMUSG00000097702	0.262913	-3.14194	5.13356	-0.61204	0.540511	1	Gm26739
ENSMUSG00000018849	2.88807	-0.934248	1.52663	-0.611967	0.54056	1	Wwc1
ENSMUSG00000027583	54.6708	0.230844	0.377364	0.611727	0.540718	1	Zbtb46
ENSMUSG00000104467	15.9442	0.390618	0.638579	0.611699	0.540737	1	Gm37660
ENSMUSG00000092680	16.5296	0.49871	0.815314	0.611678	0.540751	1	Snord55
ENSMUSG00000027189	594.504	-0.0806739	0.131908	-0.611592	0.540808	1	Trim44
ENSMUSG00000115431	1.13586	-1.80203	2.94688	-0.611503	0.540866	1	Gm3219
ENSMUSG00000071893	9.81042	-0.57175	0.935067	-0.611453	0.540899	1	Vmn1r4
ENSMUSG00000080810	0.581749	2.48467	4.06394	0.611394	0.540938	1	Gm11737
ENSMUSG00000038943	442.122	0.129017	0.211052	0.611305	0.540998	1	Prc1
ENSMUSG00000024908	2419.99	-0.047066	0.0770001	-0.611245	0.541037	1	Ppp6r3
ENSMUSG00000103783	16.6744	0.428706	0.701372	0.611239	0.541041	1	Gm37522
ENSMUSG00000086995	20.4288	0.40424	0.661396	0.611191	0.541073	1	Gm13544
ENSMUSG00000031766	0.557702	-2.77425	4.53947	-0.611138	0.541108	1	Slc12a3
ENSMUSG00000003438	367.289	0.0970175	0.158762	0.611088	0.541142	1	Timm50
ENSMUSG00000006546	0.276376	3.13481	5.13017	0.611055	0.541163	1	Cryba2
ENSMUSG00000053654	0.276376	3.13481	5.13017	0.611055	0.541163	1	Krt42
ENSMUSG00000068950	0.276376	3.13481	5.13017	0.611055	0.541163	1	Olfr338
ENSMUSG00000084202	0.276376	3.13481	5.13017	0.611055	0.541163	1	Gm5398
ENSMUSG00000113944	0.276376	3.13481	5.13017	0.611055	0.541163	1	Gm48847
ENSMUSG00000115389	0.313987	3.1348	5.13017	0.611053	0.541165	1	Gm48936
ENSMUSG00000106808	0.389211	3.13479	5.13017	0.61105	0.541167	1	Gm42745
ENSMUSG00000055138	0.395925	3.13478	5.13017	0.611049	0.541167	1	Gm4861
ENSMUSG00000087129	0.443458	3.13478	5.13017	0.611048	0.541168	1	Gm16316
ENSMUSG00000109397	0.515847	3.13477	5.13017	0.611047	0.541169	1	Gm45117
ENSMUSG00000032750	0.531761	3.13476	5.13017	0.611044	0.541171	1	Gab3
ENSMUSG00000078607	7.89056	0.527637	0.863565	0.610999	0.5412	1	1810010H24Rik
ENSMUSG00000109933	8.94447	0.516958	0.846376	0.61079	0.541338	1	Gm7600
ENSMUSG00000108763	1.67003	-1.58167	2.58977	-0.610739	0.541372	1	Gm36028
ENSMUSG00000042303	723.948	0.0678472	0.111097	0.610703	0.541396	1	Sgsm3
ENSMUSG00000053749	14.2163	0.407404	0.667176	0.61064	0.541438	1	Gm9920
ENSMUSG00000036611	54.8757	-0.200518	0.328381	-0.610626	0.541447	1	Eepd1
ENSMUSG00000031972	50261.5	-0.0361734	0.0592399	-0.610625	0.541448	1	Acta1
ENSMUSG00000057177	550.559	-0.0641851	0.105125	-0.610559	0.541492	1	Gsk3a
ENSMUSG00000047819	6.30977	0.692377	1.13409	0.610515	0.541521	1	Tigd4
ENSMUSG00000084106	26.8547	-0.212857	0.348669	-0.610483	0.541542	1	Gm6136
ENSMUSG00000048706	564.487	-0.0813063	0.133186	-0.610473	0.541548	1	Lurap1l
ENSMUSG00000030830	0.26138	-3.13371	5.13374	-0.610415	0.541587	1	Itgal
ENSMUSG00000058163	1.42722	-1.79451	2.94021	-0.610336	0.541639	1	Gm5431
ENSMUSG00000074028	0.689151	2.91268	4.77242	0.610314	0.541654	1	Slc22a13
ENSMUSG00000061462	1161.77	-0.171458	0.280961	-0.610257	0.541691	1	Obscn
ENSMUSG00000040663	147.657	-0.125833	0.206225	-0.610171	0.541748	1	Clcf1
ENSMUSG00000020386	1124.45	0.0510206	0.0836468	0.609953	0.541893	1	Sar1b
ENSMUSG00000003208	167.687	0.119483	0.195921	0.609852	0.54196	1	Yju2
ENSMUSG00000060935	888.657	-0.0456728	0.0748941	-0.609832	0.541973	1	Tmem263
ENSMUSG00000015755	864.452	0.0720953	0.118233	0.609775	0.542011	1	Tab2
ENSMUSG00000022199	9.18498	-0.589316	0.966465	-0.609764	0.542018	1	Slc22a17
ENSMUSG00000033350	351.771	-0.0827801	0.135761	-0.609747	0.542029	1	Chst2
ENSMUSG00000106904	13.3845	0.489728	0.803241	0.609689	0.542068	1	Gm43029
ENSMUSG00000089803	1.20279	1.25743	2.06263	0.609628	0.542108	1	Gm10171
ENSMUSG00000062896	2.74635	1.11607	1.83081	0.609606	0.542123	1	Rpl31-ps11
ENSMUSG00000034453	974.963	-0.05949	0.0975888	-0.609598	0.542128	1	Polr3b
ENSMUSG00000074824	8.93142	0.446628	0.732804	0.609477	0.542208	1	Rslcan18
ENSMUSG00000105929	3.65116	-0.985832	1.6176	-0.609443	0.542231	1	Gm43693
ENSMUSG00000054675	1066.33	0.0598085	0.0981496	0.609361	0.542285	1	Tmem119
ENSMUSG00000023151	0.55232	-2.82002	4.62816	-0.609316	0.542315	1	Lrrc69
ENSMUSG00000113349	1.60689	1.72444	2.83048	0.609237	0.542367	1	Gm48369
ENSMUSG00000095440	2.63634	-1.06366	1.74596	-0.609215	0.542382	1	Fignl2
ENSMUSG00000041560	1107.7	0.0683582	0.112214	0.609179	0.542406	1	Nop53
ENSMUSG00000072763	40.5955	-0.237656	0.390132	-0.60917	0.542412	1	5430403G16Rik
ENSMUSG00000020591	1.2068	1.61702	2.65468	0.609123	0.542443	1	Ntsr2
ENSMUSG00000022514	228.786	-0.107724	0.176883	-0.60901	0.542518	1	Il1rap
ENSMUSG00000097583	7.38811	-0.525197	0.862436	-0.608969	0.542545	1	6430590A07Rik
ENSMUSG00000113204	309.799	-0.0943335	0.154921	-0.608914	0.542581	1	Gm46430
ENSMUSG00000086849	0.578174	2.77115	4.55128	0.608871	0.54261	1	Gm13840
ENSMUSG00000009995	938.578	0.0682247	0.112069	0.608774	0.542674	1	Taz
ENSMUSG00000109761	0.259764	-3.12504	5.13395	-0.608701	0.542723	1	5430403N17Rik
ENSMUSG00000065817	0.380079	-3.09956	5.09275	-0.608622	0.542775	1	Gm24698
ENSMUSG00000047155	0.25965	-3.12431	5.13396	-0.608557	0.542818	1	Cyp4x1
ENSMUSG00000047613	428.108	-0.0819034	0.134603	-0.60848	0.542869	1	A430005L14Rik
ENSMUSG00000118004	0.480403	2.90438	4.7742	0.60835	0.542955	1	BC026513
ENSMUSG00000034906	155.86	-0.146353	0.240582	-0.608329	0.542969	1	Ncaph
ENSMUSG00000021392	1043.77	-0.0614244	0.100987	-0.608243	0.543027	1	Nol8
ENSMUSG00000007216	88.8894	-0.134846	0.221708	-0.608215	0.543045	1	Zfp775
ENSMUSG00000036855	26.7899	0.283791	0.466619	0.608186	0.543064	1	Gjd4
ENSMUSG00000037826	359.99	-0.0820148	0.134854	-0.608176	0.543071	1	Ppm1k
ENSMUSG00000101028	6.4711	-0.579058	0.952481	-0.607948	0.543222	1	Gm28723
ENSMUSG00000103556	0.491986	2.57508	4.23612	0.607888	0.543262	1	Gm38215
ENSMUSG00000031796	693.293	0.0628902	0.103462	0.607859	0.543281	1	Cfap20
ENSMUSG00000017715	1273.03	-0.0676063	0.111248	-0.607708	0.543381	1	Pgs1
ENSMUSG00000063268	508.16	0.0871238	0.143367	0.607699	0.543387	1	Parp10
ENSMUSG00000090860	0.636694	-2.04391	3.36349	-0.607673	0.543404	1	Gm17134
ENSMUSG00000023046	3664.07	0.0698948	0.115022	0.607666	0.543409	1	Igfbp6
ENSMUSG00000108551	4.36733	-0.801085	1.31844	-0.607599	0.543453	1	Gm20274
ENSMUSG00000001864	6550.01	0.0416917	0.0686448	0.607354	0.543616	1	Aif1l
ENSMUSG00000068328	1027.71	-0.0612481	0.100887	-0.607093	0.543789	1	Aup1
ENSMUSG00000104923	0.474717	-1.80914	2.98041	-0.60701	0.543844	1	Gm5865
ENSMUSG00000031907	393.227	-0.0809874	0.133428	-0.606976	0.543867	1	Zfp90
ENSMUSG00000022311	0.432424	2.68051	4.41683	0.606885	0.543927	1	Csmd3
ENSMUSG00000039470	221.096	-0.107176	0.176607	-0.606864	0.543941	1	Zdhhc2
ENSMUSG00000078941	258.5	0.0941413	0.155128	0.606863	0.543942	1	Ak6
ENSMUSG00000047182	2.53409	1.3021	2.14565	0.606855	0.543947	1	Irs3
ENSMUSG00000084013	6.79869	-0.480627	0.792017	-0.606839	0.543958	1	Gm14270
ENSMUSG00000025201	0.533492	-2.14869	3.5416	-0.606703	0.544048	1	Bloc1s2-ps
ENSMUSG00000090584	2.00805	-1.28372	2.11605	-0.606657	0.544078	1	Gm17169
ENSMUSG00000022677	1014.32	0.064948	0.107062	0.606638	0.544091	1	Cep20
ENSMUSG00000118264	0.746351	-2.12399	3.50133	-0.606624	0.544101	1	Rps15-ps3
ENSMUSG00000102559	12.9363	-0.543928	0.89672	-0.606575	0.544133	1	Gm37570
ENSMUSG00000100335	1.12094	2.02653	3.34109	0.606548	0.544151	1	2310008N11Rik
ENSMUSG00000030720	31.8525	-0.249554	0.411464	-0.606504	0.54418	1	Cln3
ENSMUSG00000020609	14.4785	-0.914295	1.50754	-0.606483	0.544194	1	Apob
ENSMUSG00000114378	0.944791	-2.08541	3.43858	-0.606475	0.544199	1	Gm49355
ENSMUSG00000035245	298.567	0.0684625	0.112917	0.60631	0.544309	1	Eogt
ENSMUSG00000034445	513.162	0.0629119	0.103767	0.606282	0.544328	1	Cyb561a3
ENSMUSG00000000732	0.782281	-2.10936	3.47945	-0.606234	0.544359	1	Icosl
ENSMUSG00000033676	0.257464	-3.11254	5.13424	-0.606232	0.544361	1	Gabrb3
ENSMUSG00000028896	302.789	-0.0821913	0.135606	-0.606102	0.544447	1	Rcc1
ENSMUSG00000078894	1.02474	-1.04649	1.72683	-0.606019	0.544502	1	2210418O10Rik
ENSMUSG00000042599	1254.17	-0.0698969	0.115354	-0.605935	0.544558	1	Kdm7a
ENSMUSG00000034826	588.582	-0.0717584	0.118427	-0.605929	0.544562	1	Nup54
ENSMUSG00000106059	0.954368	2.44708	4.03967	0.605761	0.544673	1	Gm9364
ENSMUSG00000035666	2796.95	-0.0471264	0.077803	-0.605714	0.544704	1	Gtf3c4
ENSMUSG00000031558	1295.43	-0.0897452	0.148166	-0.605708	0.544709	1	Slit2
ENSMUSG00000036822	1661.81	0.0393892	0.0650349	0.605662	0.544739	1	Topors
ENSMUSG00000024901	41.6878	-0.235801	0.389351	-0.605625	0.544764	1	Peli3
ENSMUSG00000049751	18.7987	-0.338855	0.559581	-0.605551	0.544813	1	Rpl36al
ENSMUSG00000027716	0.863773	-1.78612	2.94984	-0.605496	0.544849	1	Trpc3
ENSMUSG00000111142	6.94079	-0.708167	1.16958	-0.605488	0.544855	1	Gm48131
ENSMUSG00000053560	294.761	-0.113319	0.187177	-0.60541	0.544906	1	Ier2
ENSMUSG00000037742	126985	0.0398624	0.0658439	0.605408	0.544908	1	Eef1a1
ENSMUSG00000049128	0.41302	-3.10797	5.13434	-0.60533	0.54496	1	Ivl
ENSMUSG00000032343	0.332649	-3.10796	5.13434	-0.605327	0.544962	1	Impg1
ENSMUSG00000037492	0.256615	-3.10794	5.13434	-0.605324	0.544964	1	Zmat4
ENSMUSG00000054594	0.256615	-3.10794	5.13434	-0.605324	0.544964	1	Oscar
ENSMUSG00000080072	0.256615	-3.10794	5.13434	-0.605324	0.544964	1	Spin2-ps2
ENSMUSG00000105926	0.256615	-3.10794	5.13434	-0.605324	0.544964	1	Gm43386
ENSMUSG00000015023	301.735	-0.104513	0.172658	-0.605319	0.544967	1	Ddx19a
ENSMUSG00000104283	0.270372	3.10389	5.13081	0.604951	0.545212	1	Gm37459
ENSMUSG00000047037	199.722	-0.107702	0.17804	-0.604928	0.545227	1	Nipa1
ENSMUSG00000114249	1.30709	1.55473	2.5703	0.604884	0.545256	1	Gm47709
ENSMUSG00000028557	7414.06	0.0451209	0.0745958	0.604871	0.545265	1	Rnf11
ENSMUSG00000069439	0.453697	2.41184	3.98765	0.604827	0.545294	1	Gm8444
ENSMUSG00000048164	2.19706	-0.889827	1.47145	-0.604727	0.54536	1	Gm7204
ENSMUSG00000018921	209.841	-0.107483	0.177772	-0.604613	0.545436	1	Pelp1
ENSMUSG00000024726	443.868	0.09144	0.151238	0.604611	0.545437	1	Carnmt1
ENSMUSG00000022973	183.528	-0.122293	0.202274	-0.60459	0.545451	1	Synj1
ENSMUSG00000034145	0.255931	-3.10415	5.13443	-0.604575	0.545461	1	Tmem63c
ENSMUSG00000039278	0.255931	-3.10415	5.13443	-0.604575	0.545461	1	Pcsk1n
ENSMUSG00000086315	0.255931	-3.10415	5.13443	-0.604575	0.545461	1	Arl4aos
ENSMUSG00000113778	0.255931	-3.10415	5.13443	-0.604575	0.545461	1	Gm40847
ENSMUSG00000024002	174.373	0.134247	0.222104	0.604432	0.545556	1	Brd4
ENSMUSG00000018196	247.976	-0.103791	0.171725	-0.604401	0.545577	1	Glrx2
ENSMUSG00000105095	1.34498	-1.4963	2.47606	-0.604305	0.545641	1	8430422M14Rik
ENSMUSG00000040760	1701.08	0.0526205	0.0870773	0.604296	0.545647	1	Appl1
ENSMUSG00000040272	177.609	0.105366	0.174375	0.60425	0.545678	1	Accs
ENSMUSG00000071855	14.0514	-0.428922	0.709895	-0.604206	0.545707	1	Ccdc112
ENSMUSG00000034593	1865.53	-0.0643359	0.10649	-0.604147	0.545746	1	Myo5a
ENSMUSG00000025393	28465.5	0.0255734	0.042333	0.604101	0.545777	1	Atp5b
ENSMUSG00000030826	201.135	-0.115287	0.190858	-0.604047	0.545813	1	Bcat2
ENSMUSG00000024734	0.269371	3.09867	5.13092	0.603921	0.545896	1	Zp1
ENSMUSG00000026592	0.269371	3.09867	5.13092	0.603921	0.545896	1	Tex35
ENSMUSG00000099043	0.45743	3.09864	5.13092	0.603914	0.545901	1	Mir7022
ENSMUSG00000028826	1052.89	-0.046746	0.0774052	-0.603913	0.545901	1	Maco1
ENSMUSG00000005615	1337.02	-0.0528468	0.0875348	-0.603723	0.546028	1	Pcyt1a
ENSMUSG00000020964	2012.73	-0.0599966	0.0993827	-0.603693	0.546048	1	Sel1l
ENSMUSG00000097573	9.87868	-0.533176	0.883204	-0.603684	0.546054	1	G730003C15Rik
ENSMUSG00000087013	0.625964	2.65015	4.38998	0.603683	0.546055	1	2610027K06Rik
ENSMUSG00000022043	3213.32	-0.0394727	0.0653903	-0.603648	0.546077	1	Trim35
ENSMUSG00000037622	613.461	0.0799409	0.132441	0.603597	0.546112	1	Wdtc1
ENSMUSG00000006958	487.803	-0.105152	0.174216	-0.603573	0.546128	1	Chrd
ENSMUSG00000024978	1350.7	0.0538258	0.0891817	0.603553	0.546141	1	Gpam
ENSMUSG00000040711	853.448	-0.10309	0.170809	-0.60354	0.546149	1	Sh3pxd2b
ENSMUSG00000044268	1.75418	-0.949216	1.57294	-0.603466	0.546199	1	Gm4895
ENSMUSG00000040997	885.458	-0.0580741	0.0962349	-0.603462	0.546201	1	Abhd4
ENSMUSG00000025217	455.424	-0.0750157	0.124314	-0.603437	0.546218	1	Btrc
ENSMUSG00000047264	192.123	-0.0983969	0.16309	-0.603329	0.54629	1	Zfp358
ENSMUSG00000027347	0.607675	-2.94394	4.88012	-0.603252	0.546341	1	Rasgrp1
ENSMUSG00000033762	62.3937	-0.1825	0.30265	-0.603006	0.546505	1	Recql4
ENSMUSG00000114356	0.335505	-3.09621	5.13462	-0.603006	0.546505	1	Gm47265
ENSMUSG00000044387	6.05762	-0.712024	1.18094	-0.60293	0.546555	1	2410080I02Rik
ENSMUSG00000033520	0.646872	2.61492	4.33712	0.602917	0.546564	1	Idi2
ENSMUSG00000024738	0.410769	-3.09547	5.13464	-0.602861	0.546601	1	Pga5
ENSMUSG00000051243	2.36806	1.03207	1.71261	0.602632	0.546754	1	Islr2
ENSMUSG00000110585	3.33451	0.803203	1.33295	0.602575	0.546792	1	Gm45704
ENSMUSG00000049349	58.1241	-0.177079	0.293913	-0.602489	0.546849	1	Gm5105
ENSMUSG00000057729	0.478575	-2.87064	4.76526	-0.602412	0.5469	1	Prtn3
ENSMUSG00000059901	701.094	-0.078315	0.130006	-0.602394	0.546912	1	Adamts14
ENSMUSG00000108443	6.8214	-0.602946	1.00104	-0.60232	0.546961	1	Gm44510
ENSMUSG00000112254	4.52006	-0.577928	0.959521	-0.602309	0.546968	1	Gm47690
ENSMUSG00000079224	0.996704	1.17062	1.94383	0.602222	0.547026	1	Gm6565
ENSMUSG00000087440	6.36554	-0.736379	1.22313	-0.602045	0.547144	1	4930577N17Rik
ENSMUSG00000071181	6.01368	0.742329	1.2332	0.601954	0.547205	1	3830408C21Rik
ENSMUSG00000057788	916.141	-0.0538223	0.089413	-0.601952	0.547206	1	Ddx49
ENSMUSG00000020061	139.398	-0.144073	0.239454	-0.601674	0.547391	1	Mybpc1
ENSMUSG00000079469	55.3074	0.223545	0.371587	0.601596	0.547443	1	Pigb
ENSMUSG00000085914	2.36003	-1.10491	1.83673	-0.601563	0.547465	1	Gm14320
ENSMUSG00000056895	2.48301	0.95474	1.5876	0.601374	0.547591	1	H2bu2
ENSMUSG00000099647	2.3238	-0.820382	1.36455	-0.60121	0.5477	1	Gm5776
ENSMUSG00000025968	4830.54	0.0564681	0.0939272	0.60119	0.547714	1	Ndufs1
ENSMUSG00000099760	0.478547	3.07704	5.11921	0.601077	0.547789	1	Gm28800
ENSMUSG00000103400	3.66085	-0.747601	1.24378	-0.601074	0.547791	1	Gm15853
ENSMUSG00000068876	8.1555	0.614522	1.02238	0.601073	0.547792	1	Cgn
ENSMUSG00000020808	104.9	0.229946	0.382561	0.601068	0.547794	1	Pimreg
ENSMUSG00000062083	0.574095	-2.01808	3.35849	-0.600889	0.547914	1	Rpl13a-ps1
ENSMUSG00000026857	494.175	-0.0941447	0.156692	-0.600826	0.547956	1	Ntmt1
ENSMUSG00000024603	1873.08	0.0409381	0.0681397	0.600796	0.547976	1	Dctn4
ENSMUSG00000094627	0.501695	-2.83505	4.7189	-0.600787	0.547982	1	Gm10182
ENSMUSG00000104432	9.31643	0.524615	0.873287	0.600736	0.548016	1	A430027C01Rik
ENSMUSG00000060181	134.712	-0.162747	0.270935	-0.600685	0.54805	1	Slc35e3
ENSMUSG00000048281	0.25234	-3.08434	5.1349	-0.600663	0.548065	1	Dleu7
ENSMUSG00000022805	6.31511	0.683213	1.13744	0.600657	0.548069	1	Cfap91
ENSMUSG00000048521	161.135	0.220251	0.366722	0.600594	0.54811	1	Cxcr6
ENSMUSG00000018398	1546.09	-0.0605236	0.100775	-0.600581	0.548119	1	Septin8
ENSMUSG00000045817	463.853	0.0928665	0.154633	0.600561	0.548133	1	Zfp36l2
ENSMUSG00000086018	0.63182	1.99036	3.31423	0.600548	0.548141	1	Gm13179
ENSMUSG00000097888	11.6906	-0.488487	0.813504	-0.600473	0.548191	1	Gm26682
ENSMUSG00000001348	1.31653	1.65351	2.75393	0.600419	0.548227	1	Acp5
ENSMUSG00000034560	4933.2	-0.0380773	0.0634236	-0.600364	0.548263	1	Washc4
ENSMUSG00000040345	2.09239	1.14841	1.91291	0.600347	0.548275	1	Arhgap9
ENSMUSG00000107604	0.918936	-1.66113	2.76702	-0.600333	0.548284	1	Gm44041
ENSMUSG00000108723	1.00523	-2.15181	3.58441	-0.600323	0.548291	1	Gm44837
ENSMUSG00000102538	0.495098	-3.0826	5.13494	-0.600318	0.548295	1	Gm37230
ENSMUSG00000045539	0.420983	-3.08259	5.13494	-0.600317	0.548295	1	Sprr3
ENSMUSG00000076499	0.404084	-3.08259	5.13494	-0.600316	0.548296	1	Trbv31
ENSMUSG00000086417	0.402462	-3.08259	5.13494	-0.600316	0.548296	1	Gm12996
ENSMUSG00000117423	0.38164	-3.08259	5.13494	-0.600315	0.548296	1	Gm33508
ENSMUSG00000073862	0.37935	-3.08259	5.13494	-0.600315	0.548296	1	Gm5600
ENSMUSG00000053552	0.334357	-3.08258	5.13494	-0.600314	0.548297	1	Ebf4
ENSMUSG00000033948	0.291927	-3.08257	5.13494	-0.600312	0.548298	1	Zswim5
ENSMUSG00000099311	0.292934	-3.08257	5.13494	-0.600312	0.548298	1	Mir6244
ENSMUSG00000021095	0.252015	-3.08256	5.13494	-0.60031	0.5483	1	Gsc
ENSMUSG00000035226	0.252015	-3.08256	5.13494	-0.60031	0.5483	1	Rims4
ENSMUSG00000060402	0.252015	-3.08256	5.13494	-0.60031	0.5483	1	Chst8
ENSMUSG00000070844	0.252015	-3.08256	5.13494	-0.60031	0.5483	1	Vmn2r42
ENSMUSG00000084997	0.252015	-3.08256	5.13494	-0.60031	0.5483	1	Gm15471
ENSMUSG00000104417	0.252015	-3.08256	5.13494	-0.60031	0.5483	1	Gm37068
ENSMUSG00000113049	0.252015	-3.08256	5.13494	-0.60031	0.5483	1	Gm48544
ENSMUSG00000075033	7.12197	-0.491337	0.818837	-0.600042	0.548478	1	Nxpe3
ENSMUSG00000035027	1130.35	-0.0618924	0.103152	-0.600014	0.548497	1	Map2k2
ENSMUSG00000020231	499.503	-0.0804318	0.134063	-0.599957	0.548535	1	Dip2a
ENSMUSG00000060538	221.703	0.12627	0.2105	0.599856	0.548602	1	Tmem219
ENSMUSG00000021552	465.757	-0.0739729	0.123319	-0.59985	0.548606	1	Gkap1
ENSMUSG00000097343	42.651	0.218582	0.36441	0.599826	0.548622	1	9030407P20Rik
ENSMUSG00000034990	3.12258	0.856738	1.42843	0.599776	0.548655	1	Otoa
ENSMUSG00000105341	26.5036	-0.2849	0.475069	-0.599702	0.548705	1	Gm43817
ENSMUSG00000109784	11.7794	-0.490809	0.818456	-0.599677	0.548722	1	Gm45493
ENSMUSG00000033576	65.121	0.173224	0.288914	0.59957	0.548793	1	Apol6
ENSMUSG00000024875	1096.55	-0.0608911	0.101561	-0.599551	0.548806	1	Yif1a
ENSMUSG00000025337	1247.88	0.0560741	0.0935334	0.599509	0.548833	1	Sbds
ENSMUSG00000027298	222.755	-0.120103	0.20038	-0.599375	0.548923	1	Tyro3
ENSMUSG00000033961	31.7096	0.285876	0.477038	0.599272	0.548991	1	Zfp446
ENSMUSG00000092539	0.689316	-2.20026	3.67173	-0.599243	0.549011	1	Gm20468
ENSMUSG00000074865	73.8857	-0.170566	0.284646	-0.599219	0.549027	1	Zfp934
ENSMUSG00000106918	893.875	0.0773285	0.129062	0.599159	0.549067	1	Mrpl33
ENSMUSG00000079426	920.393	0.0648467	0.108259	0.598995	0.549176	1	Arpc4
ENSMUSG00000053460	798.775	-0.053424	0.0891932	-0.59897	0.549193	1	Ggcx
ENSMUSG00000027306	212.612	0.177429	0.296317	0.59878	0.54932	1	Nusap1
ENSMUSG00000024811	4455.53	-0.0300748	0.050227	-0.598776	0.549322	1	Tnks2
ENSMUSG00000020722	2102.3	0.0669527	0.111831	0.598693	0.549377	1	Cacng1
ENSMUSG00000099163	0.955253	-2.05757	3.43688	-0.598674	0.549391	1	Mir7660
ENSMUSG00000047343	7.10394	0.652422	1.09003	0.598533	0.549484	1	Mettl21c
ENSMUSG00000020755	1268.12	-0.0440548	0.0736331	-0.598302	0.549638	1	Sap30bp
ENSMUSG00000023186	4041.63	0.0430093	0.0718857	0.598301	0.549639	1	Vwa5a
ENSMUSG00000045036	0.80351	1.7326	2.89647	0.598177	0.549722	1	Tmem232
ENSMUSG00000064427	18.756	-0.358277	0.598986	-0.59814	0.549747	1	Gm22748
ENSMUSG00000112896	0.25004	-3.07151	5.13521	-0.598127	0.549755	1	Gm8633
ENSMUSG00000021904	14.2293	0.402663	0.67322	0.598115	0.549763	1	Sema3g
ENSMUSG00000041119	0.684591	2.36437	3.95322	0.598086	0.549782	1	Pde9a
ENSMUSG00000021182	463.787	-0.143093	0.23928	-0.598015	0.54983	1	Ccdc88c
ENSMUSG00000033720	25.4657	0.271965	0.454801	0.597986	0.549849	1	Sfxn5
ENSMUSG00000092247	2.47226	1.07826	1.80327	0.597947	0.549876	1	Gm20426
ENSMUSG00000035559	193.845	0.108079	0.180751	0.597942	0.549879	1	Mpv17l2
ENSMUSG00000107310	0.525417	-2.7741	4.63965	-0.59791	0.5499	1	Gm7452
ENSMUSG00000068739	4771.98	0.0471249	0.0788236	0.597852	0.549939	1	Sars
ENSMUSG00000071317	1702.17	-0.0381367	0.0637944	-0.597807	0.549969	1	Bves
ENSMUSG00000046432	230.874	-0.0940987	0.157408	-0.597802	0.549972	1	Bex3
ENSMUSG00000062284	2.38063	-0.729953	1.22108	-0.597792	0.549979	1	Gm6030
ENSMUSG00000043999	1.08114	1.97641	3.30642	0.597748	0.550008	1	Gpr75
ENSMUSG00000032105	0.659193	2.01761	3.37566	0.597695	0.550044	1	Pdzd3
ENSMUSG00000021243	802.815	-0.0746186	0.124852	-0.597659	0.550068	1	Fcf1
ENSMUSG00000035351	406.728	0.0961069	0.160896	0.597323	0.550292	1	Nup37
ENSMUSG00000042514	0.385625	-3.06723	5.13531	-0.597283	0.550319	1	Klhl14
ENSMUSG00000036432	487.591	0.0769541	0.128851	0.597231	0.550353	1	Siah2
ENSMUSG00000027523	8473.89	-0.0465393	0.0779294	-0.597198	0.550375	1	Gnas
ENSMUSG00000081404	2.7642	1.00643	1.68543	0.597133	0.550418	1	Gm15694
ENSMUSG00000063316	6788.03	0.0597633	0.100101	0.597031	0.550487	1	Rpl27
ENSMUSG00000054519	429.317	0.0810369	0.135748	0.596967	0.550529	1	Zfp867
ENSMUSG00000092738	0.542589	-2.7741	4.64715	-0.596947	0.550543	1	Mir5135
ENSMUSG00000035726	2043.27	-0.0443783	0.0743485	-0.596895	0.550577	1	Supt16
ENSMUSG00000108310	4.01181	0.847734	1.42029	0.596873	0.550592	1	Gm44712
ENSMUSG00000063077	4821.9	-0.0589795	0.0988143	-0.596873	0.550592	1	Kif1b
ENSMUSG00000006589	856.746	0.0755283	0.126547	0.596838	0.550615	1	Aprt
ENSMUSG00000051166	45.78	0.218036	0.365339	0.596806	0.550637	1	Eml5
ENSMUSG00000083004	0.593582	-2.07142	3.47131	-0.596726	0.55069	1	Gm13413
ENSMUSG00000005102	382.217	-0.0753678	0.126303	-0.596722	0.550693	1	Eif2ak4
ENSMUSG00000030323	858.557	0.0553161	0.0927036	0.596699	0.550708	1	Ift122
ENSMUSG00000017802	776.587	0.054143	0.0907418	0.596671	0.550727	1	Retreg3
ENSMUSG00000031442	202.307	-0.115543	0.193688	-0.596541	0.550814	1	Mcf2l
ENSMUSG00000074781	3000.68	0.0487401	0.0817127	0.596481	0.550854	1	Ube2n
ENSMUSG00000028655	105.636	-0.205181	0.344028	-0.596406	0.550904	1	Mfsd2a
ENSMUSG00000024070	2440.23	-0.0369161	0.061898	-0.596403	0.550906	1	Prkd3
ENSMUSG00000026036	426.842	0.0734483	0.123154	0.596393	0.550913	1	Nif3l1
ENSMUSG00000030428	8.11763	-0.546041	0.915729	-0.596291	0.550981	1	Ttyh1
ENSMUSG00000032519	248.854	0.0829369	0.139142	0.596059	0.551136	1	Slc25a38
ENSMUSG00000078897	12.1439	-0.54374	0.912302	-0.596009	0.551169	1	Gm4724
ENSMUSG00000038178	447.378	-0.0964998	0.161912	-0.596002	0.551174	1	Slc43a2
ENSMUSG00000028161	2587.05	-0.0672724	0.112873	-0.596002	0.551174	1	Ppp3ca
ENSMUSG00000000530	2.4233	-1.25308	2.10267	-0.595947	0.551211	1	Acvrl1
ENSMUSG00000027377	0.248065	-3.06038	5.13548	-0.595929	0.551223	1	Mall
ENSMUSG00000024359	10237.4	-0.0424134	0.0711971	-0.595718	0.551363	1	Hspa9
ENSMUSG00000027498	492.848	0.0772939	0.129756	0.595687	0.551384	1	Cstf1
ENSMUSG00000019979	447.365	-0.0753363	0.126494	-0.59557	0.551462	1	Apaf1
ENSMUSG00000024856	1127.86	0.0752629	0.126376	0.595545	0.551479	1	Cdk2ap2
ENSMUSG00000038668	899.419	0.0709536	0.119169	0.595404	0.551573	1	Lpar1
ENSMUSG00000022236	55.0493	-0.209441	0.351777	-0.595378	0.551591	1	Ropn1l
ENSMUSG00000014177	888.003	0.0663886	0.111525	0.595279	0.551657	1	Tvp23b
ENSMUSG00000110949	6.92821	0.625839	1.05141	0.59524	0.551683	1	Nudt8
ENSMUSG00000020654	58.2936	-0.228165	0.383349	-0.595189	0.551717	1	Adcy3
ENSMUSG00000029202	2378.81	-0.0422318	0.0709621	-0.595132	0.551755	1	Pds5a
ENSMUSG00000066315	10.6559	0.3714	0.624541	0.594677	0.55206	1	Gm12918
ENSMUSG00000022674	459.327	0.076307	0.128324	0.594642	0.552083	1	Ube2v2
ENSMUSG00000101795	9.58174	-0.44448	0.74758	-0.594559	0.552138	1	Gm5835
ENSMUSG00000020523	1266.83	-0.0574016	0.0965802	-0.594341	0.552284	1	Fam114a2
ENSMUSG00000020079	504.454	-0.0642231	0.108069	-0.594278	0.552326	1	Supv3l1
ENSMUSG00000026434	3004.96	-0.0488588	0.0822243	-0.594213	0.552369	1	Nucks1
ENSMUSG00000075514	16.0701	0.477619	0.803839	0.594173	0.552397	1	Gm13375
ENSMUSG00000085054	6.88115	-0.58626	0.986685	-0.594172	0.552397	1	Gm15834
ENSMUSG00000028869	1432.92	-0.0433583	0.0729815	-0.5941	0.552445	1	Gnl2
ENSMUSG00000090958	37.436	-0.313824	0.528323	-0.594	0.552512	1	Lrrc32
ENSMUSG00000021130	17.0697	-0.307908	0.51848	-0.593866	0.552602	1	Galnt16
ENSMUSG00000113133	0.75694	2.44733	4.12103	0.593864	0.552603	1	Gm21039
ENSMUSG00000112593	6.11252	0.751678	1.26614	0.593678	0.552727	1	Gm48882
ENSMUSG00000078919	60.295	-0.202198	0.340636	-0.59359	0.552786	1	Dpm1
ENSMUSG00000108920	1.82871	-1.52318	2.56614	-0.59357	0.5528	1	Gm44678
ENSMUSG00000021379	6.42508	0.568489	0.957814	0.593528	0.552828	1	Id4
ENSMUSG00000039031	796.839	0.0845277	0.142419	0.593512	0.552838	1	Arhgap18
ENSMUSG00000059409	864.541	-0.0529531	0.0892225	-0.593496	0.55285	1	Ppp2r5d
ENSMUSG00000021245	174.178	-0.107272	0.180767	-0.593428	0.552895	1	Mlh3
ENSMUSG00000085828	12.017	0.418203	0.704726	0.593426	0.552896	1	Gm15612
ENSMUSG00000034928	156.262	-0.130023	0.21911	-0.593415	0.552903	1	Rnf44
ENSMUSG00000032705	508.203	0.0590196	0.099462	0.593388	0.552921	1	Exd2
ENSMUSG00000019763	573.055	0.0756301	0.127475	0.593294	0.552985	1	Rmnd1
ENSMUSG00000071669	107.92	-0.120685	0.203417	-0.593287	0.552989	1	Snx29
ENSMUSG00000028684	1038.05	0.0624624	0.105289	0.593246	0.553016	1	Urod
ENSMUSG00000026605	187.601	-0.201931	0.340395	-0.593226	0.55303	1	Cenpf
ENSMUSG00000053113	927.065	-0.134545	0.226828	-0.593158	0.553075	1	Socs3
ENSMUSG00000090236	1.31819	1.3805	2.32774	0.593065	0.553138	1	Car15
ENSMUSG00000036225	90.3928	-0.165664	0.279349	-0.593034	0.553158	1	Kctd1
ENSMUSG00000040034	299.843	-0.0853236	0.143892	-0.592971	0.553201	1	Nup43
ENSMUSG00000023932	1859.88	0.0427506	0.0720988	0.592945	0.553218	1	Cdc5l
ENSMUSG00000030008	55.5714	0.202185	0.341014	0.592893	0.553253	1	Pradc1
ENSMUSG00000025268	1120.99	0.0601866	0.10156	0.592623	0.553434	1	Maged2
ENSMUSG00000074093	1.93422	-1.47538	2.48965	-0.592604	0.553446	1	Svip
ENSMUSG00000105041	2.31216	-0.922587	1.55692	-0.592572	0.553468	1	Gm42676
ENSMUSG00000026889	959.62	0.0639115	0.107859	0.592548	0.553484	1	Rbm18
ENSMUSG00000069763	3.04165	-1.18697	2.00343	-0.592465	0.553539	1	Tmem100
ENSMUSG00000081640	0.745143	1.94743	3.28713	0.592441	0.553555	1	Rplp0-ps1
ENSMUSG00000084081	0.458796	-2.86529	4.83673	-0.592403	0.553581	1	Gm12057
ENSMUSG00000085643	0.611458	-2.94408	4.96975	-0.592401	0.553582	1	Gm12519
ENSMUSG00000093081	0.609899	2.65009	4.47407	0.592322	0.553635	1	Mir3075
ENSMUSG00000030058	2287.81	-0.0469262	0.0792245	-0.59232	0.553637	1	Copg1
ENSMUSG00000109304	1.64666	-1.58268	2.67225	-0.592266	0.553673	1	Gm45112
ENSMUSG00000040022	473.332	0.0815155	0.137642	0.59223	0.553696	1	Rab11fip2
ENSMUSG00000062257	1.03141	-2.09654	3.54081	-0.592108	0.553779	1	Opcml
ENSMUSG00000052825	16.377	-0.287506	0.485669	-0.591981	0.553864	1	Gm9892
ENSMUSG00000112806	23.3453	-0.320844	0.542004	-0.591959	0.553878	1	Gm48146
ENSMUSG00000048027	703.2	0.0748243	0.126443	0.591764	0.554009	1	Rgmb
ENSMUSG00000099098	1.11441	1.93514	3.27068	0.591664	0.554076	1	1110035H17Rik
ENSMUSG00000089737	1.75809	1.50664	2.54659	0.591631	0.554098	1	Gm15688
ENSMUSG00000044501	536.419	0.0911493	0.15408	0.59157	0.554138	1	Zfp758
ENSMUSG00000103391	1.57831	1.48954	2.51796	0.591567	0.554141	1	Gm38302
ENSMUSG00000016179	116.559	0.191613	0.323923	0.591539	0.554159	1	Camk1g
ENSMUSG00000061533	100.878	0.162616	0.274924	0.591493	0.55419	1	Cep128
ENSMUSG00000024193	241.928	-0.102723	0.17367	-0.591485	0.554195	1	Phf1
ENSMUSG00000055874	0.258561	3.03547	5.13228	0.591447	0.554221	1	Foxi3
ENSMUSG00000084069	0.258561	3.03547	5.13228	0.591447	0.554221	1	Gm12306
ENSMUSG00000099222	0.258561	3.03547	5.13228	0.591447	0.554221	1	Mir7213
ENSMUSG00000056772	0.435803	3.03543	5.13228	0.591439	0.554226	1	Rps6-ps2
ENSMUSG00000005580	383.42	0.107152	0.181218	0.591288	0.554327	1	Adcy9
ENSMUSG00000115813	3.74047	-0.825261	1.39573	-0.591274	0.554337	1	Gm46447
ENSMUSG00000028559	5805.31	0.039045	0.0660412	0.591221	0.554372	1	Osbpl9
ENSMUSG00000103881	1.29202	-3.03612	5.13607	-0.591137	0.554428	1	Gm10748
ENSMUSG00000105161	22.694	0.279689	0.47314	0.591133	0.554431	1	Gm42595
ENSMUSG00000087075	0.482635	-3.03608	5.13607	-0.591129	0.554434	1	Lbhd2
ENSMUSG00000109243	0.375207	-3.03606	5.13607	-0.591125	0.554437	1	Gm45867
ENSMUSG00000084853	0.286998	-3.03604	5.13607	-0.591121	0.55444	1	Gm11791
ENSMUSG00000062458	0.24379	-3.03603	5.13607	-0.591119	0.554441	1	Gm8623
ENSMUSG00000064349	0.24379	-3.03603	5.13607	-0.591119	0.554441	1	mt-Tc
ENSMUSG00000084789	0.24379	-3.03603	5.13607	-0.591119	0.554441	1	Gm12974
ENSMUSG00000104968	0.24379	-3.03603	5.13607	-0.591119	0.554441	1	Gm43803
ENSMUSG00000114162	0.24379	-3.03603	5.13607	-0.591119	0.554441	1	Gm3785
ENSMUSG00000062661	967.698	0.05628	0.0952129	0.591096	0.554456	1	Ncs1
ENSMUSG00000029370	0.703621	-2.08522	3.52783	-0.591076	0.55447	1	Rassf6
ENSMUSG00000032348	564.463	0.100008	0.169224	0.590978	0.554535	1	Gsta4
ENSMUSG00000064899	30.3966	-0.346101	0.585668	-0.590951	0.554553	1	Snord118
ENSMUSG00000097022	2.49969	-1.02184	1.72932	-0.590891	0.554594	1	BC001981
ENSMUSG00000029474	827.751	-0.0608444	0.103001	-0.590717	0.55471	1	Rnf34
ENSMUSG00000057234	109.715	0.170187	0.288131	0.590658	0.55475	1	Mettl15
ENSMUSG00000034463	82.109	0.180345	0.305389	0.590543	0.554827	1	Scara3
ENSMUSG00000028964	1709.36	-0.0475424	0.0805135	-0.59049	0.554862	1	Park7
ENSMUSG00000042178	181.908	-0.139827	0.236841	-0.590382	0.554934	1	Armc5
ENSMUSG00000020607	5.87361	0.725045	1.22838	0.590247	0.555025	1	Lratd1
ENSMUSG00000039431	30.6456	0.230055	0.389765	0.590242	0.555029	1	Mtmr7
ENSMUSG00000033938	1958.49	0.0543935	0.0921629	0.590189	0.555064	1	Ndufb7
ENSMUSG00000025491	48.0345	0.224454	0.380349	0.590127	0.555105	1	Ifitm1
ENSMUSG00000060548	115.742	0.324909	0.550579	0.590123	0.555108	1	Tnfrsf19
ENSMUSG00000021508	52.7575	-0.245624	0.416333	-0.58997	0.555211	1	Cxcl14
ENSMUSG00000056665	170.264	0.103382	0.175239	0.589948	0.555226	1	Them6
ENSMUSG00000087670	0.577409	2.69825	4.57437	0.589862	0.555283	1	9530036M11Rik
ENSMUSG00000096922	0.884018	1.885	3.19591	0.589817	0.555313	1	Gm17308
ENSMUSG00000039478	145.988	-0.136229	0.230974	-0.589799	0.555325	1	Micu3
ENSMUSG00000090157	15.0527	-0.32778	0.555819	-0.589725	0.555375	1	Gm16534
ENSMUSG00000069184	194.828	0.103897	0.176198	0.589658	0.55542	1	Zfp72
ENSMUSG00000105349	2.34095	-1.02609	1.74065	-0.589487	0.555535	1	Gm43604
ENSMUSG00000118163	1.86817	1.22449	2.07723	0.589485	0.555536	1	Gm41757
ENSMUSG00000087327	3.56379	0.736591	1.24955	0.589484	0.555536	1	Gm15884
ENSMUSG00000030750	498.832	0.0859824	0.145893	0.589351	0.555626	1	Nsmce1
ENSMUSG00000029535	174.81	0.110713	0.187895	0.589225	0.55571	1	Triap1
ENSMUSG00000111740	34.7416	0.247107	0.419415	0.589171	0.555747	1	Gm49783
ENSMUSG00000030917	309.132	0.08931	0.151593	0.589145	0.555764	1	Tmem159
ENSMUSG00000048485	0.436084	-3.01737	5.12235	-0.58906	0.555821	1	Zbtb8b
ENSMUSG00000118226	0.37874	3.02336	5.13255	0.589057	0.555823	1	Gm50134
ENSMUSG00000087351	3.29489	1.0282	1.74578	0.588964	0.555885	1	Gm11464
ENSMUSG00000115756	0.960827	-1.57266	2.67047	-0.588907	0.555924	1	Gm49519
ENSMUSG00000008855	1258.82	-0.0503181	0.0854519	-0.588848	0.555964	1	Hdac5
ENSMUSG00000042041	1.10876	1.91649	3.25485	0.588812	0.555988	1	2010003K11Rik
ENSMUSG00000050199	604.699	0.0778388	0.132214	0.588732	0.556041	1	Lgr4
ENSMUSG00000002635	345.43	0.0867223	0.147325	0.588647	0.556098	1	Pdcd2l
ENSMUSG00000061079	473.832	-0.0795146	0.135087	-0.588618	0.556118	1	Zfp143
ENSMUSG00000044574	1.29103	-1.3745	2.33515	-0.588611	0.556122	1	5031434C07Rik
ENSMUSG00000022142	1708.33	-0.0408109	0.0693361	-0.588595	0.556133	1	Nup155
ENSMUSG00000061518	3456.34	0.0675858	0.114838	0.588533	0.556175	1	Cox5b
ENSMUSG00000030682	1134.46	0.049187	0.0835874	0.588449	0.556231	1	Cdipt
ENSMUSG00000052861	0.793562	2.29485	3.90019	0.588396	0.556267	1	Dnah6
ENSMUSG00000027806	731.436	0.0710865	0.12082	0.588368	0.556286	1	Tsc22d2
ENSMUSG00000028647	436.112	0.079443	0.135041	0.58829	0.556338	1	Mycbp
ENSMUSG00000022841	1547.82	-0.0501963	0.0853265	-0.588285	0.556341	1	Ap2m1
ENSMUSG00000105352	0.639539	-2.62033	4.4543	-0.588269	0.556352	1	C030018K13Rik
ENSMUSG00000086552	0.570512	-2.45392	4.1715	-0.588258	0.556359	1	Dlx4os
ENSMUSG00000030619	572.28	0.0689972	0.117298	0.588221	0.556384	1	Eed
ENSMUSG00000088689	3.65773	0.793961	1.34977	0.588221	0.556384	1	Scarna17
ENSMUSG00000047502	0.97765	2.34092	3.98006	0.588162	0.556424	1	Mroh7
ENSMUSG00000035266	163.839	0.101613	0.172764	0.588161	0.556424	1	Helq
ENSMUSG00000114812	0.70316	-2.12382	3.61134	-0.588096	0.556468	1	Gm48254
ENSMUSG00000082895	5.34259	0.469364	0.798161	0.588056	0.556494	1	Rpsa-ps9
ENSMUSG00000083596	1.12248	-0.886397	1.50754	-0.587974	0.556549	1	Rpl21-ps15
ENSMUSG00000037032	1609.17	0.0926228	0.157531	0.587966	0.556555	1	Apbb1
ENSMUSG00000048709	0.480459	-2.11034	3.58943	-0.587932	0.556578	1	Gm8666
ENSMUSG00000103931	24.6464	0.258815	0.440263	0.587864	0.556624	1	Gm36962
ENSMUSG00000028419	3537.82	0.051996	0.0884535	0.587834	0.556644	1	Chmp5
ENSMUSG00000072387	0.958682	1.21798	2.07231	0.587741	0.556706	1	Gm10356
ENSMUSG00000025129	3.05922	-0.845896	1.43932	-0.587705	0.55673	1	Ppp1r27
ENSMUSG00000111092	1.0183	1.7286	2.94206	0.587548	0.556836	1	Gm17875
ENSMUSG00000026547	2465.34	-0.0430028	0.0731995	-0.587474	0.556886	1	Tagln2
ENSMUSG00000056679	34.8135	-0.261631	0.445412	-0.587391	0.556941	1	Gpr173
ENSMUSG00000050711	4.07221	-0.878971	1.49671	-0.587268	0.557023	1	Scg2
ENSMUSG00000021236	532.429	-0.0590021	0.100475	-0.587229	0.55705	1	Entpd5
ENSMUSG00000064344	0.552135	2.44746	4.16905	0.587054	0.557168	1	mt-Tm
ENSMUSG00000031902	748.296	-0.0707261	0.120496	-0.586956	0.557233	1	Nfatc3
ENSMUSG00000074807	100.693	0.148737	0.253422	0.586914	0.557262	1	Gm10762
ENSMUSG00000104835	15.2497	-0.391314	0.666741	-0.586906	0.557267	1	Gm5547
ENSMUSG00000045464	37.9265	0.246512	0.420076	0.586827	0.55732	1	2810002D19Rik
ENSMUSG00000100141	1.00832	1.59522	2.7188	0.586736	0.557381	1	Gm6445
ENSMUSG00000087574	83.4051	0.152761	0.260365	0.586719	0.557392	1	C030037D09Rik
ENSMUSG00000114988	0.29735	3.0112	5.13282	0.586657	0.557434	1	Gm49226
ENSMUSG00000022705	0.329365	3.0112	5.13282	0.586655	0.557435	1	Drd3
ENSMUSG00000085427	0.47577	3.01118	5.13282	0.586651	0.557438	1	6430710C18Rik
ENSMUSG00000040263	452.125	-0.0879213	0.149899	-0.586536	0.557516	1	Klhdc4
ENSMUSG00000073002	3808.93	0.127736	0.217784	0.586525	0.557523	1	Vamp5
ENSMUSG00000107319	3.46927	0.785584	1.33945	0.586497	0.557542	1	Gm42670
ENSMUSG00000009216	0.592298	-2.89553	4.93762	-0.586423	0.557592	1	Fam163b
ENSMUSG00000035916	12.0067	0.451059	0.769235	0.586373	0.557625	1	Ptprq
ENSMUSG00000066487	1.23056	-1.05579	1.80096	-0.58624	0.557714	1	Gm5786
ENSMUSG00000013419	878.83	-0.0586845	0.100104	-0.586236	0.557717	1	Zfp651
ENSMUSG00000085709	0.843909	1.91953	3.2748	0.586152	0.557773	1	Gm14211
ENSMUSG00000060149	154.886	-0.156677	0.267322	-0.586096	0.557811	1	BC002059
ENSMUSG00000043873	1.55174	-1.31534	2.2445	-0.586029	0.557856	1	Chil5
ENSMUSG00000005628	14.1379	-0.410835	0.701053	-0.586025	0.557858	1	Tmod4
ENSMUSG00000040867	2.42404	-1.07596	1.83623	-0.585962	0.557901	1	Begain
ENSMUSG00000003452	310.341	-0.0821343	0.140178	-0.585929	0.557923	1	Bicd1
ENSMUSG00000107999	0.46659	-2.09663	3.57845	-0.585903	0.55794	1	Gm44123
ENSMUSG00000028565	12.9764	-0.383236	0.654126	-0.585875	0.557959	1	Nfia
ENSMUSG00000038403	2691.41	0.0729669	0.124559	0.585803	0.558008	1	Hjv
ENSMUSG00000025204	1226.33	0.059387	0.101383	0.585769	0.558031	1	Ndufb8
ENSMUSG00000069899	63.5924	0.170695	0.291406	0.585763	0.558035	1	Gm12166
ENSMUSG00000020402	3071.91	0.0352668	0.0602174	0.585658	0.558106	1	Vdac1
ENSMUSG00000094497	157.974	-0.17243	0.294431	-0.585639	0.558118	1	Gm8210
ENSMUSG00000026580	1.04919	-2.08517	3.56077	-0.585596	0.558147	1	Selp
ENSMUSG00000038957	62.7487	-0.217301	0.371103	-0.585555	0.558175	1	Edc3
ENSMUSG00000027957	893.018	0.067642	0.115519	0.585549	0.558179	1	Slc35a3
ENSMUSG00000065553	0.80977	2.69824	4.60825	0.585524	0.558196	1	Mir103-1
ENSMUSG00000043004	144.573	-0.210701	0.359862	-0.585505	0.558208	1	Gng2
ENSMUSG00000089847	62.7351	0.173556	0.296426	0.585496	0.558214	1	Timm10b
ENSMUSG00000091191	3.37763	0.750142	1.28126	0.585471	0.558231	1	Gm17334
ENSMUSG00000022983	79.3499	0.182705	0.312091	0.585422	0.558264	1	Scaf4
ENSMUSG00000027650	466.936	0.0797235	0.136195	0.585363	0.558304	1	Tti1
ENSMUSG00000028977	62.7336	-0.16908	0.28885	-0.585354	0.55831	1	Casz1
ENSMUSG00000108233	2.33277	1.03295	1.76488	0.58528	0.55836	1	Gm44084
ENSMUSG00000054580	146.951	-0.126395	0.215975	-0.585233	0.558391	1	Pla2r1
ENSMUSG00000028959	672.462	0.055391	0.0946666	0.585117	0.558469	1	Fastk
ENSMUSG00000026043	78078.6	0.0541619	0.0925687	0.5851	0.55848	1	Col3a1
ENSMUSG00000020936	4193.5	0.0447538	0.0764942	0.585061	0.558507	1	Nmt1
ENSMUSG00000024664	3818.95	-0.0622135	0.106338	-0.585054	0.558511	1	Fads3
ENSMUSG00000075302	0.649013	-2.36185	4.03753	-0.584974	0.558565	1	Erich2
ENSMUSG00000031851	73.0709	0.192875	0.329744	0.584921	0.558601	1	Ntpcr
ENSMUSG00000023026	633.304	-0.067815	0.115943	-0.584901	0.558614	1	Dip2b
ENSMUSG00000029381	132.73	0.203128	0.347298	0.584881	0.558628	1	Shroom3
ENSMUSG00000051768	516.745	-0.0777213	0.132894	-0.584835	0.558659	1	Xrcc1
ENSMUSG00000103937	3.01893	-0.775211	1.32558	-0.58481	0.558675	1	Gm37186
ENSMUSG00000085208	583.517	-0.0693735	0.118639	-0.584742	0.558721	1	Brip1os
ENSMUSG00000047671	3.58011	-0.783844	1.34054	-0.58472	0.558736	1	Dynlt4
ENSMUSG00000104195	17.7549	0.305632	0.522744	0.584667	0.558771	1	B230377A18Rik
ENSMUSG00000024205	10.6052	-0.437	0.747501	-0.584615	0.558807	1	Rpl36-ps2
ENSMUSG00000079440	0.50325	2.77144	4.74164	0.584489	0.558892	1	Alpi
ENSMUSG00000026834	1.67335	-1.35225	2.31382	-0.584422	0.558936	1	Acvr1c
ENSMUSG00000039543	3.52302	1.10124	1.88439	0.584401	0.55895	1	Cfap70
ENSMUSG00000024383	2331.27	-0.0490667	0.0839672	-0.584356	0.558981	1	Map3k2
ENSMUSG00000106698	0.644757	-2.53763	4.3428	-0.58433	0.558998	1	Gm43599
ENSMUSG00000057465	7.18973	0.527684	0.9032	0.584238	0.55906	1	Saa2
ENSMUSG00000093562	0.251931	2.99894	5.1331	0.584236	0.559062	1	Gm23090
ENSMUSG00000087263	0.293102	2.99893	5.1331	0.584234	0.559063	1	Gm15726
ENSMUSG00000025437	1386.76	-0.0477966	0.081818	-0.584181	0.559098	1	Usp33
ENSMUSG00000029377	256.676	-0.164906	0.282355	-0.584036	0.559196	1	Ereg
ENSMUSG00000027339	90.434	0.228118	0.390667	0.583918	0.559275	1	Rassf2
ENSMUSG00000029060	736.425	-0.0589893	0.101033	-0.58386	0.559315	1	Mib2
ENSMUSG00000108049	8.58531	-0.431147	0.738671	-0.583679	0.559437	1	Gm44168
ENSMUSG00000047098	191.317	-0.124981	0.214148	-0.583617	0.559478	1	Rnf31
ENSMUSG00000033987	1.87992	0.878878	1.50592	0.583617	0.559478	1	Dnah17
ENSMUSG00000082475	2.46568	0.645288	1.10579	0.583553	0.559521	1	Gm7206
ENSMUSG00000021610	2328.04	-0.0418762	0.0717707	-0.583472	0.559576	1	Clptm1l
ENSMUSG00000047459	1427.63	0.070041	0.120054	0.583412	0.559616	1	Dynlrb1
ENSMUSG00000059495	2570.65	-0.0492002	0.0843545	-0.583255	0.559722	1	Arhgef12
ENSMUSG00000048148	5.55052	0.671207	1.15082	0.583243	0.559729	1	Nwd1
ENSMUSG00000029071	3575.44	0.0424698	0.0728254	0.583174	0.559776	1	Dvl1
ENSMUSG00000055452	2.83237	-0.957334	1.64167	-0.583146	0.559795	1	Gm7353
ENSMUSG00000118345	1.07402	-1.48423	2.54524	-0.58314	0.559799	1	Gm7105
ENSMUSG00000117429	17.9077	0.388651	0.666522	0.583104	0.559824	1	A430019L02Rik
ENSMUSG00000028614	630.019	0.0577333	0.0990175	0.583062	0.559852	1	Ndc1
ENSMUSG00000061950	803.525	-0.0749569	0.128564	-0.583032	0.559872	1	Ppp4r1
ENSMUSG00000031667	1553.26	0.048296	0.0828474	0.582951	0.559926	1	Aktip
ENSMUSG00000049680	1064.67	0.0614497	0.105416	0.582923	0.559945	1	Urgcp
ENSMUSG00000008604	769.48	-0.0590173	0.101266	-0.582794	0.560032	1	Ubqln4
ENSMUSG00000073155	207.408	-0.120264	0.206361	-0.582783	0.56004	1	1810058I24Rik
ENSMUSG00000074001	1794.09	0.122622	0.210428	0.582727	0.560077	1	Klhl40
ENSMUSG00000085543	0.943598	1.9601	3.36434	0.58261	0.560156	1	Gm13568
ENSMUSG00000001105	714.538	-0.0675778	0.116011	-0.582512	0.560222	1	Ift20
ENSMUSG00000029624	447.986	0.0715306	0.122804	0.582478	0.560245	1	Ptcd1
ENSMUSG00000070699	92.1411	-0.150856	0.25902	-0.582409	0.560291	1	Sars2
ENSMUSG00000062078	6585.54	-0.0453095	0.0778005	-0.58238	0.560311	1	Qk
ENSMUSG00000106867	2.2202	-0.923508	1.58585	-0.582343	0.560336	1	Gm43800
ENSMUSG00000109333	1.00564	1.96009	3.36687	0.582172	0.560451	1	Gm30790
ENSMUSG00000032492	22.3815	0.285975	0.49127	0.582114	0.56049	1	Pth1r
ENSMUSG00000049916	0.716677	2.77144	4.76108	0.582104	0.560497	1	2610318N02Rik
ENSMUSG00000023930	1.47317	1.68709	2.89833	0.58209	0.560506	1	Crisp2
ENSMUSG00000095115	1767.3	0.0381915	0.0656579	0.581674	0.560786	1	Itpripl2
ENSMUSG00000042549	51.1495	-0.214228	0.3683	-0.581666	0.560792	1	Map2k3os
ENSMUSG00000028999	475.459	0.0700585	0.120447	0.581655	0.560799	1	Rint1
ENSMUSG00000052298	1929.85	0.0398427	0.0685029	0.58162	0.560823	1	Cdc42se2
ENSMUSG00000031429	946.431	0.0764639	0.131473	0.581593	0.560841	1	Psmd10
ENSMUSG00000017204	2.65728	1.34085	2.30558	0.581565	0.56086	1	Gsdma
ENSMUSG00000048766	4.38999	0.655241	1.12679	0.581509	0.560897	1	Skint10
ENSMUSG00000092281	3.98632	0.70218	1.20766	0.581437	0.560946	1	Hmgb1-ps7
ENSMUSG00000048040	8.50564	0.491457	0.845405	0.581328	0.56102	1	Arxes2
ENSMUSG00000117431	0.700423	-2.77393	4.77216	-0.581274	0.561056	1	8430430B14Rik
ENSMUSG00000051146	19.9933	0.353352	0.60798	0.58119	0.561112	1	Camk2n2
ENSMUSG00000043683	2618.76	0.0640162	0.110164	0.581098	0.561174	1	Fem1a
ENSMUSG00000097129	7.0257	0.575186	0.989828	0.581097	0.561175	1	4930507D05Rik
ENSMUSG00000108314	0.469478	2.74793	4.72905	0.581075	0.56119	1	Prkcz2
ENSMUSG00000038721	1.83594	1.26554	2.17797	0.581066	0.561196	1	Hoxb7
ENSMUSG00000029165	54.9097	-0.188811	0.324952	-0.581044	0.561211	1	Agbl5
ENSMUSG00000118204	0.744415	1.92872	3.31941	0.581043	0.561211	1	4930414N06Rik
ENSMUSG00000025487	2274.68	0.0410805	0.0707022	0.581036	0.561217	1	Psmd13
ENSMUSG00000032249	813.642	0.0644769	0.110986	0.580946	0.561277	1	Anp32a
ENSMUSG00000117814	23.0486	-0.286677	0.493532	-0.580868	0.561329	1	Gm50431
ENSMUSG00000054944	0.44808	-2.84501	4.8981	-0.58084	0.561348	1	5330416C01Rik
ENSMUSG00000095478	3.49053	-0.574569	0.989215	-0.580834	0.561352	1	Gm9824
ENSMUSG00000041605	69.2781	-0.204044	0.351347	-0.580748	0.56141	1	Inava
ENSMUSG00000042492	860.763	0.0623789	0.107417	0.580715	0.561433	1	Tbc1d10b
ENSMUSG00000085696	6.23735	0.66864	1.15166	0.580588	0.561518	1	Hoxaas3
ENSMUSG00000046727	198.668	0.0935087	0.161077	0.580521	0.561564	1	Cystm1
ENSMUSG00000037541	1.48029	1.71069	2.94711	0.580462	0.561603	1	Shank2
ENSMUSG00000029201	1647.89	-0.0674919	0.116328	-0.580189	0.561787	1	Ugdh
ENSMUSG00000071662	427.754	0.0753046	0.129813	0.580103	0.561845	1	Polr2g
ENSMUSG00000041660	2.3208	-1.25457	2.16268	-0.580101	0.561846	1	Bbox1
ENSMUSG00000045333	2.7125	1.23503	2.12927	0.580024	0.561898	1	Zfp423
ENSMUSG00000090026	0.841038	1.90666	3.28723	0.580021	0.5619	1	Gm15996
ENSMUSG00000114859	0.830747	-1.74778	3.01344	-0.579994	0.561919	1	Gm47735
ENSMUSG00000045930	0.567664	-2.94422	5.07638	-0.579984	0.561926	1	Clec14a
ENSMUSG00000075502	1.76454	1.18964	2.05122	0.579969	0.561936	1	Kbtbd6
ENSMUSG00000107806	0.923169	2.376	4.0968	0.579965	0.561938	1	Gm19726
ENSMUSG00000020869	2376.57	-0.0570785	0.0984296	-0.579892	0.561987	1	Lrrc59
ENSMUSG00000042694	1011.71	0.0601234	0.10368	0.579891	0.561988	1	Stn1
ENSMUSG00000037643	1284.68	-0.0586144	0.101121	-0.579645	0.562154	1	Prkci
ENSMUSG00000088071	2.454	-1.10452	1.9058	-0.579556	0.562214	1	Gm22818
ENSMUSG00000015189	460.282	0.0971119	0.167613	0.579383	0.562331	1	Casd1
ENSMUSG00000035875	3.89509	0.82855	1.43052	0.579195	0.562458	1	AI182371
ENSMUSG00000003348	465.416	0.0647454	0.111809	0.579071	0.562541	1	Mob3a
ENSMUSG00000104444	2.82003	-0.936055	1.61655	-0.579044	0.562559	1	Gm33051
ENSMUSG00000034854	394.285	-0.0797172	0.137682	-0.578994	0.562594	1	Mfsd12
ENSMUSG00000014782	53.3517	0.263167	0.454536	0.578979	0.562603	1	Plekhg4
ENSMUSG00000102055	0.247127	2.97183	5.13372	0.578884	0.562667	1	Gm28913
ENSMUSG00000104571	12.2475	-0.422324	0.729563	-0.578873	0.562675	1	Gm43010
ENSMUSG00000043716	23207.8	0.0504716	0.0871985	0.578813	0.562715	1	Rpl7
ENSMUSG00000029592	476.72	-0.0771705	0.13333	-0.578794	0.562728	1	Usp30
ENSMUSG00000069274	364.082	0.192658	0.332867	0.578783	0.562735	1	H4c6
ENSMUSG00000035203	769.372	-0.0744745	0.128704	-0.578651	0.562825	1	Epn1
ENSMUSG00000099338	39.1673	-0.250814	0.433481	-0.578603	0.562857	1	2810030D12Rik
ENSMUSG00000108701	5.21007	0.602802	1.042	0.578505	0.562924	1	Gm44616
ENSMUSG00000029521	63.5967	0.157083	0.271578	0.578409	0.562988	1	Chek2
ENSMUSG00000099377	1.18374	-1.10781	1.91529	-0.578404	0.562991	1	Gm6159
ENSMUSG00000048572	6.36979	0.704796	1.21863	0.578352	0.563026	1	Tmem252
ENSMUSG00000097662	0.515956	2.69828	4.66555	0.578341	0.563034	1	Gm2093
ENSMUSG00000026870	1.42531	1.7122	2.96095	0.57826	0.563088	1	Cutal
ENSMUSG00000112941	4.3722	0.750571	1.29799	0.578257	0.563091	1	Gm48623
ENSMUSG00000054604	1512.91	0.0474407	0.0820895	0.577915	0.563322	1	Cggbp1
ENSMUSG00000040822	641.462	0.06663	0.115295	0.577909	0.563326	1	1700123O20Rik
ENSMUSG00000038406	267.013	-0.128663	0.222682	-0.577788	0.563407	1	Scaf1
ENSMUSG00000092162	0.562073	-2.94424	5.09709	-0.577631	0.563513	1	Vmn2r86
ENSMUSG00000004865	922.976	0.0412913	0.0714939	0.57755	0.563568	1	Srpk1
ENSMUSG00000004661	20.9812	-0.31081	0.53818	-0.57752	0.563588	1	Arid3b
ENSMUSG00000056411	4.96714	-0.658199	1.13982	-0.577457	0.563631	1	Gm12500
ENSMUSG00000086354	6.83791	-0.48626	0.842075	-0.577455	0.563632	1	Gm13938
ENSMUSG00000031365	2303.72	-0.05894	0.10207	-0.577448	0.563637	1	Zfp275
ENSMUSG00000048126	1440.41	-0.0719895	0.124687	-0.577364	0.563694	1	Col6a3
ENSMUSG00000002948	349.404	0.0836263	0.144845	0.577351	0.563702	1	Map2k7
ENSMUSG00000000708	2425.59	-0.0378539	0.0655686	-0.577317	0.563725	1	Kat2b
ENSMUSG00000039904	11.9453	-0.456016	0.789961	-0.577264	0.563761	1	Gpr37
ENSMUSG00000003824	0.460023	-2.5298	4.38256	-0.577243	0.563775	1	Syce2
ENSMUSG00000055958	3.34204	-0.86672	1.50169	-0.577164	0.563829	1	Gm9987
ENSMUSG00000099342	52.329	-0.256997	0.445304	-0.577126	0.563854	1	Gm18180
ENSMUSG00000045427	2508.22	0.0476206	0.0825156	0.57711	0.563865	1	Hnrnph2
ENSMUSG00000042814	130.289	0.135545	0.234877	0.57709	0.563879	1	Mcts2
ENSMUSG00000096544	20.3931	0.295872	0.512707	0.577079	0.563886	1	Gm4617
ENSMUSG00000109724	2.44764	1.02903	1.78355	0.576957	0.563968	1	Gm18194
ENSMUSG00000026114	0.245302	2.96151	5.13395	0.576849	0.564042	1	Cnga3
ENSMUSG00000031302	0.245302	2.96151	5.13395	0.576849	0.564042	1	Nlgn3
ENSMUSG00000039774	0.245302	2.96151	5.13395	0.576849	0.564042	1	Galnt12
ENSMUSG00000052276	0.245302	2.96151	5.13395	0.576849	0.564042	1	Ostn
ENSMUSG00000069733	0.245302	2.96151	5.13395	0.576849	0.564042	1	Ube2u
ENSMUSG00000076222	0.245302	2.96151	5.13395	0.576849	0.564042	1	Mir297b
ENSMUSG00000094462	0.245302	2.96151	5.13395	0.576849	0.564042	1	Gm21028
ENSMUSG00000101007	0.245302	2.96151	5.13395	0.576849	0.564042	1	Gm29541
ENSMUSG00000114319	0.245302	2.96151	5.13395	0.576849	0.564042	1	Gm47509
ENSMUSG00000041700	0.293864	2.9615	5.13395	0.576847	0.564043	1	Lhfpl1
ENSMUSG00000104042	0.323435	2.96149	5.13395	0.576845	0.564044	1	Gm37564
ENSMUSG00000045813	0.407357	2.96148	5.13395	0.576842	0.564046	1	Gm9801
ENSMUSG00000057092	0.472556	2.96148	5.13395	0.576841	0.564047	1	Fxyd3
ENSMUSG00000117526	0.473406	2.96147	5.13395	0.576841	0.564047	1	Gm41780
ENSMUSG00000046572	101.167	-0.135412	0.234797	-0.57672	0.564128	1	Zfp518b
ENSMUSG00000027848	1944.26	0.0698548	0.121142	0.576633	0.564187	1	Olfml3
ENSMUSG00000002107	1558.04	-0.0609805	0.105756	-0.576613	0.564201	1	Celf2
ENSMUSG00000024617	266.079	-0.100164	0.173715	-0.576602	0.564209	1	Camk2a
ENSMUSG00000025234	2443.31	0.054414	0.0943825	0.576527	0.564259	1	Arih1
ENSMUSG00000068205	1.80627	1.12506	1.95149	0.576514	0.564268	1	Macrod2
ENSMUSG00000108101	7.84295	0.579667	1.00547	0.576512	0.564269	1	Gm45738
ENSMUSG00000032380	2072.79	-0.040312	0.0699241	-0.576511	0.56427	1	Dapk2
ENSMUSG00000061607	145.724	-0.139689	0.242335	-0.576432	0.564323	1	Mdc1
ENSMUSG00000110617	1.35617	-0.956434	1.65935	-0.576392	0.56435	1	Gm5910
ENSMUSG00000020697	1495.09	-0.038559	0.0668973	-0.576391	0.564351	1	Lig3
ENSMUSG00000097451	0.386877	-2.94423	5.10932	-0.576247	0.564448	1	Rian
ENSMUSG00000037664	49.4588	-0.285056	0.494677	-0.576247	0.564448	1	Cdkn1c
ENSMUSG00000104479	4.28861	0.79097	1.37288	0.576138	0.564522	1	Gm10305
ENSMUSG00000106258	0.734705	1.91629	3.3262	0.57612	0.564534	1	Rpl7a-ps7
ENSMUSG00000112540	2.47363	-0.841192	1.46075	-0.575861	0.564709	1	Gm47461
ENSMUSG00000021065	742.486	-0.0692193	0.120211	-0.575817	0.564739	1	Fut8
ENSMUSG00000098719	0.410036	2.35933	4.09763	0.575779	0.564765	1	Mir7212
ENSMUSG00000004266	16.6464	-0.290941	0.505367	-0.575703	0.564816	1	Ptpn6
ENSMUSG00000114033	1.39294	1.50652	2.61699	0.57567	0.564838	1	Gm47705
ENSMUSG00000069248	1.3777	1.61793	2.81067	0.57564	0.564859	1	Serpinb6e
ENSMUSG00000034863	1299.15	0.0491739	0.0854483	0.57548	0.564966	1	Ano8
ENSMUSG00000116589	2.29911	1.13866	1.97877	0.57544	0.564994	1	Gm31323
ENSMUSG00000036412	0.607016	-2.52317	4.38477	-0.57544	0.564994	1	Arsi
ENSMUSG00000004071	540.118	0.0779586	0.135485	0.575404	0.565018	1	Cdip1
ENSMUSG00000030172	813.157	-0.0635643	0.11047	-0.575397	0.565023	1	Erc1
ENSMUSG00000038679	1095.65	-0.0675537	0.117411	-0.575363	0.565046	1	Trps1
ENSMUSG00000038412	931.818	0.0620023	0.107768	0.575331	0.565067	1	Higd1a
ENSMUSG00000041716	36.4522	0.220518	0.383316	0.575291	0.565095	1	Gm20604
ENSMUSG00000097675	8.12164	0.456107	0.793098	0.575095	0.565227	1	1700101I11Rik
ENSMUSG00000079038	7.72853	-0.641688	1.11594	-0.575023	0.565276	1	D130040H23Rik
ENSMUSG00000048728	5.28467	0.698485	1.21476	0.574997	0.565293	1	Zfp454
ENSMUSG00000037722	540.415	0.0760582	0.132277	0.574993	0.565296	1	Gnpnat1
ENSMUSG00000017713	48.2331	-0.20047	0.348669	-0.574958	0.56532	1	Tha1
ENSMUSG00000028640	1.44227	1.44243	2.50907	0.574884	0.565369	1	Tfap2c
ENSMUSG00000091993	11.0152	0.419529	0.7298	0.574855	0.56539	1	B930036N10Rik
ENSMUSG00000033335	1474.45	-0.0433154	0.075351	-0.574848	0.565394	1	Dnm2
ENSMUSG00000111664	2.29627	-1.01786	1.77089	-0.574775	0.565443	1	Gm48865
ENSMUSG00000022570	422.529	-0.0726047	0.126337	-0.574691	0.5655	1	Gfus
ENSMUSG00000108046	8.61102	0.46797	0.81431	0.574683	0.565506	1	Gm43924
ENSMUSG00000020640	2307.62	-0.0465885	0.0810698	-0.574671	0.565514	1	Itsn2
ENSMUSG00000087675	1.35452	1.44192	2.50993	0.574487	0.565639	1	Gm11762
ENSMUSG00000047496	1.40475	-1.35383	2.3567	-0.574461	0.565656	1	Rnf152
ENSMUSG00000069094	1334.39	0.0955087	0.166265	0.574435	0.565673	1	Pde7a
ENSMUSG00000001504	77.5046	0.151483	0.263751	0.574343	0.565736	1	Irx2
ENSMUSG00000104332	0.974603	-1.81658	3.16291	-0.574338	0.565739	1	Gm38283
ENSMUSG00000117452	0.619294	-2.12277	3.69615	-0.57432	0.565751	1	Gm6764
ENSMUSG00000105044	5.39852	-0.721688	1.25665	-0.574297	0.565767	1	Gm10416
ENSMUSG00000024583	2269.28	0.0507365	0.0883656	0.574166	0.565856	1	Txnl1
ENSMUSG00000014776	492.249	0.0771672	0.134411	0.574114	0.565891	1	Nol3
ENSMUSG00000038305	2.08754	-1.37425	2.39384	-0.57408	0.565914	1	Spats2l
ENSMUSG00000112716	4.76912	0.54809	0.954822	0.574024	0.565952	1	4930471E19Rik
ENSMUSG00000027435	22.6101	-0.250621	0.436637	-0.57398	0.565981	1	Cd93
ENSMUSG00000033688	3.21172	1.14132	1.98845	0.573976	0.565984	1	1300017J02Rik
ENSMUSG00000108854	0.62363	-2.13956	3.72847	-0.573843	0.566074	1	D830036C21Rik
ENSMUSG00000025163	8.64468	-0.432217	0.753227	-0.57382	0.56609	1	Cd7
ENSMUSG00000114926	0.953952	1.65385	2.88238	0.573778	0.566118	1	Gm2379
ENSMUSG00000022109	406.213	0.076798	0.133853	0.573747	0.566139	1	Med4
ENSMUSG00000043614	65.3504	-0.174648	0.30441	-0.573727	0.566153	1	Vps37d
ENSMUSG00000033021	516.035	-0.0892956	0.155649	-0.5737	0.566171	1	Gmppa
ENSMUSG00000081021	1.26249	1.57922	2.75275	0.573688	0.566179	1	Gm11964
ENSMUSG00000090704	0.694298	-2.08504	3.63453	-0.573673	0.566189	1	Trp53-ps
ENSMUSG00000093565	40.9804	0.266551	0.46464	0.573673	0.566189	1	Rab26os
ENSMUSG00000004952	299.45	-0.102283	0.178298	-0.573665	0.566195	1	Rasa4
ENSMUSG00000105370	0.365256	2.94534	5.13433	0.573657	0.5662	1	Gm42718
ENSMUSG00000004885	1192	-0.0808892	0.14106	-0.573438	0.566348	1	Crabp2
ENSMUSG00000064352	1.98688	-1.03908	1.81208	-0.573417	0.566362	1	mt-Ts1
ENSMUSG00000104066	2.21444	-1.23914	2.16105	-0.573398	0.566375	1	Gm37955
ENSMUSG00000110738	1.67255	-1.33371	2.32639	-0.573298	0.566443	1	Gm47092
ENSMUSG00000025739	0.974948	1.83415	3.19953	0.573257	0.566471	1	Gng13
ENSMUSG00000082419	1.67071	-0.914342	1.59531	-0.573143	0.566548	1	Gm11425
ENSMUSG00000030852	469.986	-0.0704018	0.122865	-0.573002	0.566643	1	Tacc2
ENSMUSG00000084198	0.543225	-2.94429	5.1384	-0.572997	0.566647	1	Gm13711
ENSMUSG00000101838	0.533127	-2.94428	5.1384	-0.572996	0.566647	1	Gm18800
ENSMUSG00000089555	0.495175	-2.94427	5.1384	-0.572994	0.566649	1	Mir1933
ENSMUSG00000110877	0.455263	-2.94427	5.1384	-0.572992	0.56665	1	Gm47427
ENSMUSG00000113683	0.396554	-2.94426	5.1384	-0.572992	0.56665	1	Gm47123
ENSMUSG00000111358	0.380445	-2.94426	5.1384	-0.572991	0.56665	1	2900078I11Rik
ENSMUSG00000082008	0.352349	-2.94425	5.13841	-0.57299	0.566652	1	Gm12390
ENSMUSG00000084407	0.311185	-2.94425	5.13841	-0.572989	0.566652	1	Gm14018
ENSMUSG00000042268	0.309416	-2.94425	5.13841	-0.572988	0.566653	1	Slc26a9
ENSMUSG00000108822	0.309416	-2.94425	5.13841	-0.572988	0.566653	1	Gm44787
ENSMUSG00000025469	0.274592	-2.94424	5.13841	-0.572987	0.566654	1	Msx3
ENSMUSG00000000805	0.229592	-2.94423	5.13841	-0.572985	0.566655	1	Car4
ENSMUSG00000065604	0.229592	-2.94423	5.13841	-0.572985	0.566655	1	Mir29b-1
ENSMUSG00000065653	0.229592	-2.94423	5.13841	-0.572985	0.566655	1	Gm23105
ENSMUSG00000104909	0.229592	-2.94423	5.13841	-0.572985	0.566655	1	Gm43617
ENSMUSG00000108006	0.229592	-2.94423	5.13841	-0.572985	0.566655	1	Gm44418
ENSMUSG00000113798	0.229592	-2.94423	5.13841	-0.572985	0.566655	1	Gm47385
ENSMUSG00000117047	0.229592	-2.94423	5.13841	-0.572985	0.566655	1	Gm5230
ENSMUSG00000042133	519.718	-0.064493	0.112563	-0.572952	0.566677	1	Ppig
ENSMUSG00000039137	83.8514	0.144938	0.253027	0.572819	0.566768	1	Whrn
ENSMUSG00000039089	352.707	0.0693487	0.121117	0.572579	0.56693	1	L3mbtl3
ENSMUSG00000116985	0.68324	-2.09943	3.66677	-0.572556	0.566946	1	Gm49669
ENSMUSG00000030283	0.921029	-2.08502	3.64265	-0.572391	0.567057	1	St8sia1
ENSMUSG00000073982	48.1351	0.217547	0.380085	0.572365	0.567075	1	Rhog
ENSMUSG00000096188	844.197	-0.0599063	0.104715	-0.572088	0.567262	1	Cmtm4
ENSMUSG00000029409	0.241098	2.93723	5.13452	0.572056	0.567284	1	U90926
ENSMUSG00000075511	23.8969	-0.38698	0.676627	-0.571925	0.567373	1	1700001L05Rik
ENSMUSG00000043671	254.19	-0.102169	0.178679	-0.571802	0.567456	1	Dpy19l3
ENSMUSG00000106415	2.10395	-0.928751	1.62439	-0.571752	0.56749	1	Gm42893
ENSMUSG00000000690	4.92485	0.640538	1.12066	0.57157	0.567613	1	Hoxb6
ENSMUSG00000034164	1.01834	1.93004	3.37739	0.571459	0.567689	1	Emid1
ENSMUSG00000082381	0.281423	2.93374	5.1346	0.571366	0.567752	1	Gm12928
ENSMUSG00000103976	15.2876	0.318078	0.556793	0.571267	0.567819	1	Gm37677
ENSMUSG00000023456	10849.2	0.0499148	0.0873964	0.571132	0.56791	1	Tpi1
ENSMUSG00000113869	5.46453	0.571846	1.00131	0.571098	0.567933	1	Gm48869
ENSMUSG00000025240	1649.25	0.0472517	0.0827387	0.571095	0.567935	1	Sacm1l
ENSMUSG00000026473	3242.03	0.0572757	0.100297	0.571059	0.56796	1	Glul
ENSMUSG00000043262	651.096	-0.0618875	0.108378	-0.571036	0.567975	1	Uevld
ENSMUSG00000013593	6127.03	0.0394511	0.0691153	0.570802	0.568134	1	Ndufs2
ENSMUSG00000020393	1797.32	-0.0534248	0.0935988	-0.570785	0.568145	1	Kremen1
ENSMUSG00000033705	645.788	-0.0869351	0.152331	-0.5707	0.568203	1	Stard9
ENSMUSG00000113691	0.539285	2.6288	4.6071	0.570597	0.568273	1	Gm38699
ENSMUSG00000015120	2261.19	0.0554142	0.0971247	0.570546	0.568307	1	Ube2i
ENSMUSG00000018931	293.164	-0.0788731	0.138265	-0.570448	0.568374	1	Natd1
ENSMUSG00000028848	267.861	0.0913263	0.160099	0.570436	0.568382	1	Gpn2
ENSMUSG00000042472	810.848	0.0530013	0.0929169	0.570417	0.568395	1	Zfp410
ENSMUSG00000022040	0.861865	2.02789	3.55548	0.570357	0.568436	1	Ephx2
ENSMUSG00000103164	1.80485	-1.25631	2.2028	-0.570324	0.568458	1	Gm38150
ENSMUSG00000034109	1196.35	-0.0575116	0.100845	-0.570296	0.568477	1	Golim4
ENSMUSG00000053199	1.37133	-1.36039	2.38543	-0.570292	0.56848	1	Arhgap20
ENSMUSG00000029632	3895.31	0.0724133	0.126987	0.570241	0.568514	1	Ndufa4
ENSMUSG00000034614	723.18	0.155973	0.273607	0.570063	0.568635	1	Pik3ip1
ENSMUSG00000020875	0.593296	2.33392	4.09431	0.57004	0.568651	1	Hoxb9
ENSMUSG00000024019	231.579	0.0951371	0.166916	0.569971	0.568697	1	Cmtr1
ENSMUSG00000083557	1.90092	1.03887	1.82293	0.56989	0.568753	1	Gm6877
ENSMUSG00000027273	1.16156	-1.83568	3.22128	-0.56986	0.568772	1	Snap25
ENSMUSG00000079559	41.3175	0.240332	0.42177	0.569819	0.568801	1	Colca2
ENSMUSG00000020781	278.524	-0.0779688	0.136844	-0.569763	0.568838	1	Tsen54
ENSMUSG00000021262	109.89	-0.131696	0.231162	-0.569713	0.568873	1	Evl
ENSMUSG00000037740	539.442	0.0710068	0.124643	0.569682	0.568893	1	Mrps26
ENSMUSG00000027220	1229.1	-0.13616	0.239013	-0.569675	0.568898	1	Syt13
ENSMUSG00000036040	566.911	0.0982202	0.172419	0.569661	0.568908	1	Adamtsl2
ENSMUSG00000048930	155.855	-0.121012	0.21243	-0.569653	0.568913	1	Tada3
ENSMUSG00000049717	135.076	-0.139701	0.245275	-0.56957	0.56897	1	Lig4
ENSMUSG00000029410	1.8387	-1.30526	2.29257	-0.569342	0.569124	1	Ppef2
ENSMUSG00000059552	481.913	0.0987542	0.17348	0.569252	0.569185	1	Trp53
ENSMUSG00000048616	35.5275	0.273955	0.481382	0.569101	0.569287	1	Nog
ENSMUSG00000109010	2.2725	1.25038	2.19713	0.569098	0.56929	1	Gm45027
ENSMUSG00000051359	11.7068	-0.441523	0.775895	-0.569049	0.569323	1	Ncald
ENSMUSG00000042680	86.0985	0.169095	0.297177	0.569005	0.569352	1	Garem1
ENSMUSG00000016624	8.1754	-0.474196	0.833426	-0.568971	0.569375	1	Phf21b
ENSMUSG00000116223	12.4039	0.399048	0.701366	0.568959	0.569384	1	Gm41396
ENSMUSG00000053111	2.95742	0.99147	1.74269	0.568931	0.569403	1	Fank1
ENSMUSG00000115760	0.832216	2.32895	4.09398	0.56887	0.569444	1	Gm18909
ENSMUSG00000021268	3.82861	-1.53341	2.69559	-0.568858	0.569452	1	Meg3
ENSMUSG00000070127	0.431452	2.91339	5.12146	0.568858	0.569452	1	Mir146b
ENSMUSG00000114169	2.21717	1.07732	1.89418	0.568756	0.569522	1	Gm47075
ENSMUSG00000078489	0.463358	-2.48869	4.37573	-0.568749	0.569527	1	Gm17106
ENSMUSG00000097164	135.855	-0.127322	0.223902	-0.568652	0.569593	1	Cep83os
ENSMUSG00000086123	0.238096	2.91963	5.13494	0.568581	0.56964	1	Gm16060
ENSMUSG00000079363	4.13321	0.827609	1.45562	0.568561	0.569654	1	Gbp4
ENSMUSG00000106205	165.476	0.106153	0.186713	0.568536	0.569671	1	C230096K16Rik
ENSMUSG00000001493	0.544558	2.37606	4.17941	0.568515	0.569685	1	Meox1
ENSMUSG00000107976	0.478511	-2.45357	4.31741	-0.568297	0.569833	1	Gm44043
ENSMUSG00000000531	232.336	-0.087216	0.153469	-0.568296	0.569834	1	Tamalin
ENSMUSG00000099825	4.05805	0.75598	1.33036	0.568254	0.569863	1	1810012K16Rik
ENSMUSG00000078183	3.39503	-0.797982	1.40435	-0.568222	0.569884	1	Gm15610
ENSMUSG00000057841	10343.8	0.0628276	0.110571	0.568213	0.569891	1	Rpl32
ENSMUSG00000022584	747.517	0.206637	0.363696	0.568158	0.569928	1	Ly6c2
ENSMUSG00000042203	93.9883	-0.131222	0.230984	-0.568103	0.569965	1	Tbc1d22b
ENSMUSG00000032788	203.06	0.110341	0.194237	0.568076	0.569984	1	Pdxk
ENSMUSG00000034958	0.96149	-1.89469	3.33596	-0.567959	0.570063	1	Atcay
ENSMUSG00000022227	3.88568	-0.892639	1.57172	-0.567936	0.570078	1	Mcpt1
ENSMUSG00000019082	51.6297	0.197302	0.347503	0.56777	0.570191	1	Slc25a22
ENSMUSG00000021448	3.99112	0.783864	1.38077	0.567699	0.57024	1	Shc3
ENSMUSG00000028703	911.171	-0.0532135	0.0937373	-0.567688	0.570247	1	Lrrc41
ENSMUSG00000111818	0.730078	2.4478	4.31216	0.56765	0.570272	1	Gm17749
ENSMUSG00000000420	4191.66	0.0369959	0.0651783	0.567611	0.570299	1	Galnt1
ENSMUSG00000042978	622.606	0.0860185	0.151606	0.567382	0.570455	1	Sbk1
ENSMUSG00000086472	0.412622	-2.1181	3.73356	-0.567314	0.570501	1	Gm16172
ENSMUSG00000029672	569.778	-0.0618405	0.109008	-0.567305	0.570507	1	Fam3c
ENSMUSG00000031532	3817.33	-0.0413611	0.0729087	-0.567299	0.570511	1	Saraf
ENSMUSG00000029757	304.361	0.0867799	0.152976	0.567277	0.570526	1	Dync1i1
ENSMUSG00000018862	0.236893	2.91256	5.13511	0.567186	0.570588	1	Otop3
ENSMUSG00000027322	0.236893	2.91256	5.13511	0.567186	0.570588	1	Siglec1
ENSMUSG00000079584	0.236893	2.91256	5.13511	0.567186	0.570588	1	Tm9sf5
ENSMUSG00000103800	0.236893	2.91256	5.13511	0.567186	0.570588	1	Pcdha8
ENSMUSG00000104529	0.236893	2.91256	5.13511	0.567186	0.570588	1	Rbakdn
ENSMUSG00000112573	0.236893	2.91256	5.13511	0.567186	0.570588	1	Gm48324
ENSMUSG00000108814	0.27423	2.91255	5.13511	0.567184	0.570589	1	Gm30717
ENSMUSG00000115516	0.281219	2.91255	5.13511	0.567184	0.570589	1	Gm8341
ENSMUSG00000085007	0.371894	2.91253	5.13511	0.56718	0.570592	1	Smim43
ENSMUSG00000116747	0.471502	2.91252	5.13511	0.567178	0.570593	1	Gm41496
ENSMUSG00000105346	0.481672	2.91252	5.13511	0.567178	0.570593	1	Gm18894
ENSMUSG00000103562	1.14654	2.91243	5.13511	0.56716	0.570605	1	2810405F15Rik
ENSMUSG00000010651	24.6055	0.314636	0.554876	0.567038	0.570688	1	Acaa1b
ENSMUSG00000041408	3257.36	-0.0399168	0.0704037	-0.56697	0.570735	1	Wapl
ENSMUSG00000118086	0.487654	2.69966	4.76255	0.566851	0.570815	1	Gm52981
ENSMUSG00000019923	1245.03	0.038698	0.06828	0.566755	0.57088	1	Zwint
ENSMUSG00000113940	1.2484	-1.52316	2.6879	-0.566675	0.570935	1	Gm40477
ENSMUSG00000032000	4.7652	0.678797	1.19813	0.566549	0.571021	1	Birc3
ENSMUSG00000067547	230.632	0.0869869	0.15354	0.566541	0.571026	1	Gm7666
ENSMUSG00000118002	0.33808	-2.91158	5.13927	-0.566535	0.57103	1	Gm4107
ENSMUSG00000100025	0.31184	-2.91157	5.13927	-0.566533	0.571031	1	Gm8141
ENSMUSG00000044667	0.224305	-2.91155	5.13927	-0.56653	0.571034	1	Plppr4
ENSMUSG00000114677	2.09207	1.10678	1.95364	0.566521	0.57104	1	Gm48733
ENSMUSG00000031150	45.7465	-0.175874	0.31045	-0.566511	0.571046	1	Ccdc120
ENSMUSG00000038302	350.062	0.0766375	0.135302	0.566418	0.57111	1	Afg1l
ENSMUSG00000049313	0.528586	-2.9021	5.12417	-0.566354	0.571153	1	Sorl1
ENSMUSG00000105876	0.456793	-2.90208	5.12417	-0.566351	0.571155	1	Gm43572
ENSMUSG00000031371	353.524	0.079242	0.139926	0.566313	0.571181	1	Haus7
ENSMUSG00000042558	553.253	-0.0753967	0.133155	-0.566231	0.571237	1	Adprs
ENSMUSG00000116618	1.75433	1.1787	2.08183	0.566188	0.571266	1	Gm49719
ENSMUSG00000057933	17.1317	-0.320443	0.565983	-0.566171	0.571278	1	Gsta2
ENSMUSG00000086657	19.4448	-0.336815	0.594918	-0.566153	0.57129	1	Stamos
ENSMUSG00000025145	301.455	-0.0707341	0.124959	-0.566057	0.571355	1	Lrrc45
ENSMUSG00000063087	14.6534	-0.335318	0.592383	-0.56605	0.57136	1	Gm10125
ENSMUSG00000059554	237.826	0.114848	0.202894	0.56605	0.57136	1	Ccdc28a
ENSMUSG00000034290	1886.54	-0.0593072	0.104788	-0.565972	0.571413	1	Nek9
ENSMUSG00000109599	1.98382	1.1097	1.9608	0.565941	0.571434	1	Gm31812
ENSMUSG00000006699	7268.47	0.0372621	0.0658415	0.565937	0.571437	1	Cdc42
ENSMUSG00000015981	1.83813	-1.38016	2.43893	-0.56589	0.571469	1	Stk32c
ENSMUSG00000036781	1758.29	0.0891876	0.157611	0.56587	0.571482	1	Rps27l
ENSMUSG00000024793	142.165	-0.122387	0.216337	-0.565724	0.571581	1	Tnfrsf25
ENSMUSG00000082110	1.36745	-1.38711	2.452	-0.565707	0.571593	1	Gm11196
ENSMUSG00000083906	0.605615	-2.81983	4.9859	-0.565561	0.571692	1	Gm15186
ENSMUSG00000001542	435.412	0.0687034	0.121556	0.565201	0.571937	1	Ell2
ENSMUSG00000083087	5.3688	0.612472	1.08368	0.565178	0.571953	1	Gm11249
ENSMUSG00000041556	8.54112	0.569553	1.00777	0.565161	0.571964	1	Fbxo2
ENSMUSG00000031754	2876.1	0.0522516	0.0924812	0.564997	0.572076	1	Nudt21
ENSMUSG00000071324	26.4197	0.258547	0.457628	0.564972	0.572093	1	Armc2
ENSMUSG00000020994	450.15	0.0813599	0.144008	0.564969	0.572095	1	Pnn
ENSMUSG00000036534	507.176	-0.0801777	0.141955	-0.564811	0.572202	1	Slc38a7
ENSMUSG00000024780	2078.18	0.0513461	0.0909137	0.564778	0.572224	1	Cdc37l1
ENSMUSG00000035704	113.807	-0.129765	0.229766	-0.564769	0.572231	1	Alg8
ENSMUSG00000115140	7.93497	0.552138	0.97767	0.564749	0.572244	1	Gm32764
ENSMUSG00000049723	1.03547	-1.69623	3.00359	-0.564734	0.572254	1	Mmp12
ENSMUSG00000053453	1484.77	0.0529624	0.0937905	0.564688	0.572286	1	Thoc7
ENSMUSG00000113917	5.99612	0.516848	0.915489	0.564559	0.572373	1	Gm48382
ENSMUSG00000030256	1215.64	0.059721	0.105785	0.564551	0.572379	1	Bhlhe41
ENSMUSG00000111030	13.6586	-0.367606	0.65118	-0.564522	0.572399	1	Gm47234
ENSMUSG00000003154	249.865	-0.0855014	0.151474	-0.564463	0.572439	1	Foxj2
ENSMUSG00000049093	1.84698	1.1276	1.99766	0.564463	0.572439	1	Il23r
ENSMUSG00000032435	1976.09	-0.0387899	0.0687256	-0.564417	0.57247	1	Dync1li1
ENSMUSG00000028779	903.574	0.0594098	0.105261	0.564402	0.572481	1	Pef1
ENSMUSG00000093394	0.405288	-2.82992	5.01486	-0.564307	0.572545	1	Gm20621
ENSMUSG00000087014	1.54225	-1.44064	2.55326	-0.564235	0.572594	1	Gm16364
ENSMUSG00000083899	36.1335	-0.203181	0.36017	-0.564125	0.572669	1	Gm12346
ENSMUSG00000113178	6768.81	0.158288	0.280626	0.564052	0.572719	1	Mylf-ps
ENSMUSG00000028582	892.11	-0.0614543	0.108965	-0.563983	0.572766	1	Cc2d1b
ENSMUSG00000081232	2.14011	0.828187	1.46874	0.563876	0.572838	1	Gm14373
ENSMUSG00000038042	237.665	-0.088087	0.156257	-0.563731	0.572937	1	Ptpdc1
ENSMUSG00000116075	0.683553	2.0974	3.721	0.563664	0.572983	1	Gm49476
ENSMUSG00000102691	2.47614	0.855638	1.51801	0.563657	0.572988	1	Gm37780
ENSMUSG00000028630	3000.39	-0.045972	0.0815706	-0.563586	0.573036	1	Dyrk2
ENSMUSG00000031285	0.514828	-2.14945	3.81469	-0.563466	0.573118	1	Dcx
ENSMUSG00000078905	7.75627	-0.510588	0.906189	-0.563446	0.573131	1	Gm14393
ENSMUSG00000037754	0.22176	-2.89562	5.1397	-0.563382	0.573175	1	Ppp1r16b
ENSMUSG00000038602	0.22176	-2.89562	5.1397	-0.563382	0.573175	1	Slc35f1
ENSMUSG00000084911	0.604812	1.88657	3.34876	0.563364	0.573187	1	Gm16185
ENSMUSG00000021550	3.61727	0.941883	1.67201	0.563325	0.573214	1	2210016F16Rik
ENSMUSG00000036241	1050.38	-0.0581569	0.103255	-0.563235	0.573275	1	Ube2r2
ENSMUSG00000026727	1114.47	0.0586565	0.104144	0.563222	0.573283	1	Rsu1
ENSMUSG00000025915	168.399	-0.107563	0.190988	-0.563193	0.573303	1	Sgk3
ENSMUSG00000049225	2055.75	0.0773622	0.137366	0.563181	0.573312	1	Pdp1
ENSMUSG00000065728	5.92058	-0.570508	1.01319	-0.563081	0.57338	1	Gm26175
ENSMUSG00000055660	640.478	-0.0645184	0.114586	-0.563058	0.573395	1	Mettl4
ENSMUSG00000116498	5.22465	0.776416	1.37897	0.563041	0.573407	1	Gm38563
ENSMUSG00000001948	6.78439	0.476854	0.846935	0.563034	0.573412	1	Spa17
ENSMUSG00000092203	406.691	-0.108965	0.193544	-0.563	0.573435	1	1110038B12Rik
ENSMUSG00000035394	3.01267	-1.10013	1.95446	-0.56288	0.573517	1	Cfap53
ENSMUSG00000028622	305.647	0.103925	0.184675	0.562747	0.573607	1	Mrpl37
ENSMUSG00000111059	2.4115	0.999388	1.776	0.562718	0.573627	1	Gm33838
ENSMUSG00000047146	82.5925	0.150079	0.266724	0.562674	0.573657	1	Tet1
ENSMUSG00000053907	2740.69	-0.0512071	0.0910071	-0.562672	0.573659	1	Mat2a
ENSMUSG00000073471	253.201	0.0878593	0.156147	0.56267	0.57366	1	Rsph3a
ENSMUSG00000086434	2.38825	-0.861275	1.53074	-0.562652	0.573672	1	Gm15200
ENSMUSG00000116288	2.76521	1.15877	2.05953	0.562639	0.573681	1	Gm41349
ENSMUSG00000104691	1.19243	1.81621	3.2282	0.562608	0.573702	1	Gm43021
ENSMUSG00000099708	8.17151	-0.484942	0.861984	-0.562588	0.573715	1	Gm29361
ENSMUSG00000023191	425.462	0.0684715	0.121709	0.562585	0.573717	1	P3h3
ENSMUSG00000032085	1681.72	-0.119739	0.212859	-0.562528	0.573757	1	Tagln
ENSMUSG00000027423	3487.22	0.0374015	0.0664905	0.562509	0.573769	1	Snx5
ENSMUSG00000113466	0.276099	2.88865	5.13569	0.562466	0.573799	1	Gm48649
ENSMUSG00000075416	30.5472	0.258391	0.459443	0.5624	0.573843	1	Gm14488
ENSMUSG00000019970	1386.12	0.0526262	0.0935842	0.56234	0.573884	1	Sgk1
ENSMUSG00000022615	3.5352	-0.865938	1.5401	-0.56226	0.573939	1	Tymp
ENSMUSG00000039496	166.475	0.172854	0.307471	0.56218	0.573993	1	Cdnf
ENSMUSG00000031750	155.271	0.141594	0.251886	0.562133	0.574025	1	Il34
ENSMUSG00000112963	26.1649	-0.237352	0.422315	-0.562027	0.574098	1	Gm6093
ENSMUSG00000030269	426.873	-0.0826131	0.14702	-0.561919	0.574171	1	Mtmr14
ENSMUSG00000118219	32.5547	-0.319012	0.567798	-0.561841	0.574224	1	Gm29695
ENSMUSG00000098234	245.424	-0.10738	0.191132	-0.561814	0.574243	1	Snhg6
ENSMUSG00000042857	10.1756	-0.444069	0.790533	-0.561734	0.574297	1	Gm9776
ENSMUSG00000083774	1.68111	1.10063	1.95958	0.561666	0.574343	1	Gm7180
ENSMUSG00000107271	3.13065	0.789409	1.40562	0.561608	0.574383	1	BC028471
ENSMUSG00000058638	1014.55	-0.0591284	0.105292	-0.561565	0.574412	1	Zfp110
ENSMUSG00000087575	2.24489	-1.00908	1.79709	-0.56151	0.57445	1	Gm12976
ENSMUSG00000097557	3.04574	-0.865582	1.54164	-0.561467	0.574479	1	C130060C02Rik
ENSMUSG00000045237	433.777	-0.0989422	0.176232	-0.561433	0.574503	1	Eola1
ENSMUSG00000090071	0.298347	-2.88544	5.13998	-0.561372	0.574544	1	Cdk5r2
ENSMUSG00000038057	4.0454	-0.722877	1.28781	-0.561322	0.574578	1	Dbil5
ENSMUSG00000116845	0.272687	2.88261	5.13583	0.561275	0.57461	1	Gm46546
ENSMUSG00000072941	277.054	-0.125612	0.22381	-0.561242	0.574632	1	Sod3
ENSMUSG00000046351	1646.47	-0.0619255	0.110349	-0.561178	0.574676	1	Zfp322a
ENSMUSG00000021747	1.04008	2.04773	3.64984	0.561048	0.574765	1	Cfap20dc
ENSMUSG00000028086	2438.48	0.108284	0.193011	0.561025	0.574781	1	Fbxw7
ENSMUSG00000117104	0.910865	1.91603	3.4157	0.560948	0.574833	1	Gm49893
ENSMUSG00000021061	6.72554	-0.536814	0.957093	-0.56088	0.574879	1	Sptb
ENSMUSG00000028609	784.613	0.0816888	0.145654	0.560843	0.574904	1	Magoh
ENSMUSG00000021901	1169.97	-0.0463957	0.082731	-0.560801	0.574933	1	Bap1
ENSMUSG00000033808	2156.97	0.0443217	0.0790371	0.560771	0.574954	1	Tmem87a
ENSMUSG00000036452	4.1754	0.791917	1.41235	0.560709	0.574996	1	Arhgap26
ENSMUSG00000031097	23196	0.109277	0.194895	0.560694	0.575006	1	Tnni2
ENSMUSG00000042369	733.701	-0.0567623	0.101256	-0.560583	0.575082	1	Rbm45
ENSMUSG00000114524	3.38192	-0.679038	1.2116	-0.560446	0.575175	1	Gm48357
ENSMUSG00000103625	4.38119	0.570121	1.01737	0.560386	0.575216	1	Gm37357
ENSMUSG00000028496	405.802	0.0891782	0.159151	0.560337	0.57525	1	Mllt3
ENSMUSG00000038489	335.753	0.103693	0.185064	0.56031	0.575268	1	Polr2l
ENSMUSG00000089437	1.00518	-2.04244	3.6454	-0.560278	0.57529	1	Gm23199
ENSMUSG00000112955	12.5781	0.566822	1.01174	0.560246	0.575311	1	Gm48889
ENSMUSG00000039929	372.276	-0.0646805	0.115453	-0.560232	0.575321	1	Urb1
ENSMUSG00000108599	15.856	0.309189	0.551987	0.560138	0.575385	1	Gm10616
ENSMUSG00000006335	202.356	0.0745606	0.133116	0.560118	0.575399	1	Tfpt
ENSMUSG00000086557	0.23089	2.87657	5.13598	0.560081	0.575424	1	Gm15999
ENSMUSG00000088951	0.23089	2.87657	5.13598	0.560081	0.575424	1	Gm24940
ENSMUSG00000102139	0.23089	2.87657	5.13598	0.560081	0.575424	1	Gm37109
ENSMUSG00000105058	0.23089	2.87657	5.13598	0.560081	0.575424	1	Gm43590
ENSMUSG00000111858	0.23089	2.87657	5.13598	0.560081	0.575424	1	Gm48277
ENSMUSG00000059912	0.271686	2.87656	5.13598	0.560079	0.575426	1	Rpl21-ps6
ENSMUSG00000113099	0.313232	2.87655	5.13598	0.560077	0.575427	1	Gm34016
ENSMUSG00000105252	0.346025	2.87654	5.13598	0.560075	0.575428	1	Gm42753
ENSMUSG00000025726	0.353646	2.87654	5.13598	0.560075	0.575428	1	Slc28a1
ENSMUSG00000106326	0.394076	2.87653	5.13598	0.560074	0.575429	1	Gm42977
ENSMUSG00000089905	0.420976	2.87653	5.13598	0.560074	0.575429	1	Gm16563
ENSMUSG00000103766	0.435484	2.87653	5.13598	0.560073	0.575429	1	Gm38392
ENSMUSG00000031028	0.219019	-2.87816	5.14018	-0.559934	0.575525	1	Tub
ENSMUSG00000020235	312.785	0.0818188	0.146168	0.559759	0.575644	1	Fzr1
ENSMUSG00000040029	2160.76	0.0350424	0.0626076	0.559716	0.575673	1	Ipo8
ENSMUSG00000035131	2925.95	0.0456068	0.0814893	0.559666	0.575707	1	Brinp3
ENSMUSG00000026723	148.418	0.111251	0.198789	0.559645	0.575721	1	Trdmt1
ENSMUSG00000001964	273.594	-0.0961496	0.171819	-0.559598	0.575753	1	Emd
ENSMUSG00000025158	81.7711	-0.152216	0.272025	-0.559566	0.575775	1	Rfng
ENSMUSG00000053062	1653.1	-0.049635	0.0887076	-0.559535	0.575797	1	Jam2
ENSMUSG00000033557	2600.32	0.0358313	0.0640417	0.559499	0.575821	1	Fam20b
ENSMUSG00000060180	35.2616	0.320223	0.572368	0.55947	0.575841	1	Myh13
ENSMUSG00000111375	165.644	-0.118794	0.212361	-0.559397	0.575891	1	Btbd8
ENSMUSG00000029387	815.379	0.0527044	0.0942354	0.559284	0.575968	1	Gtf2h3
ENSMUSG00000038593	267.836	-0.0882738	0.157865	-0.559175	0.576043	1	Tctn1
ENSMUSG00000104925	4.97998	-0.661421	1.18306	-0.559076	0.57611	1	Gm43061
ENSMUSG00000113389	15.6079	0.256397	0.458639	0.559039	0.576135	1	Gm9512
ENSMUSG00000109610	1.05885	-1.42199	2.54367	-0.55903	0.576141	1	Gm7432
ENSMUSG00000025575	918.426	0.0641855	0.114834	0.558942	0.576201	1	Cant1
ENSMUSG00000104965	12.6732	-0.433114	0.77492	-0.558915	0.57622	1	Gm43437
ENSMUSG00000062582	0.960864	-1.08103	1.93421	-0.558901	0.576229	1	Rpl30-ps8
ENSMUSG00000052151	356.072	0.088225	0.157873	0.558836	0.576273	1	Plpp2
ENSMUSG00000029138	0.924007	-1.81075	3.24032	-0.558819	0.576285	1	4930548H24Rik
ENSMUSG00000019809	979.658	0.0483938	0.0866092	0.558761	0.576325	1	Pex3
ENSMUSG00000081944	9.0915	-0.546928	0.978872	-0.558733	0.576344	1	Gm12276
ENSMUSG00000105636	4.19485	-0.671931	1.20308	-0.558508	0.576498	1	Gm43625
ENSMUSG00000073809	0.293879	-2.87074	5.14038	-0.558468	0.576525	1	Gm10583
ENSMUSG00000048814	0.217844	-2.87072	5.14038	-0.558464	0.576527	1	Lonrf2
ENSMUSG00000053046	0.217844	-2.87072	5.14038	-0.558464	0.576527	1	Brsk2
ENSMUSG00000086330	7.61216	0.411177	0.736367	0.558386	0.576581	1	1700007J10Rik
ENSMUSG00000102326	0.968491	-1.53475	2.74881	-0.558332	0.576618	1	Gm37788
ENSMUSG00000079355	7.76484	-0.613803	1.09939	-0.558311	0.576632	1	Ackr4
ENSMUSG00000074527	6.42854	0.589338	1.05579	0.558198	0.576709	1	Gm14296
ENSMUSG00000098198	0.358064	2.62158	4.69679	0.558164	0.576732	1	Gm9169
ENSMUSG00000028527	109.754	-0.160321	0.287249	-0.558127	0.576758	1	Ak4
ENSMUSG00000083992	14.377	-0.319426	0.572437	-0.558011	0.576837	1	Gm11478
ENSMUSG00000008892	4059.82	0.043744	0.0783988	0.557967	0.576867	1	Vdac3
ENSMUSG00000039230	2893.3	0.0412421	0.073929	0.55786	0.57694	1	Tbcd
ENSMUSG00000001622	0.441485	-2.46477	4.41839	-0.557843	0.576952	1	Csn3
ENSMUSG00000049287	77.5532	-0.151103	0.270922	-0.557737	0.577024	1	Iba57
ENSMUSG00000036825	860.249	-0.0551011	0.0987941	-0.557737	0.577024	1	Ssx2ip
ENSMUSG00000037280	60.0025	-0.305753	0.548214	-0.557725	0.577032	1	Galnt6
ENSMUSG00000110686	0.7821	1.19373	2.14036	0.557721	0.577035	1	Gm45855
ENSMUSG00000103851	17.0956	-0.344891	0.618394	-0.55772	0.577035	1	Gm37606
ENSMUSG00000058793	2659.32	-0.0470027	0.0842881	-0.557643	0.577088	1	Cds2
ENSMUSG00000107949	0.932719	-1.54649	2.77337	-0.55762	0.577104	1	Gm44157
ENSMUSG00000021135	0.610463	-2.49849	4.48067	-0.557615	0.577107	1	Slc10a1
ENSMUSG00000024346	1064.2	0.0674307	0.120929	0.557605	0.577114	1	Pfdn1
ENSMUSG00000086540	1.89661	1.18578	2.12679	0.557547	0.577154	1	Scml1
ENSMUSG00000085152	0.216995	-2.86531	5.14053	-0.557396	0.577257	1	Gm11496
ENSMUSG00000028411	341.284	0.0771206	0.138362	0.557384	0.577265	1	Aptx
ENSMUSG00000040782	2384.7	0.03559	0.0638545	0.55736	0.577281	1	Cop1
ENSMUSG00000028693	831.782	-0.0565014	0.101381	-0.557316	0.577311	1	Nasp
ENSMUSG00000051978	292.277	-0.0798565	0.143304	-0.557251	0.577356	1	Erich1
ENSMUSG00000039699	1.03834	-1.8831	3.38109	-0.556951	0.577561	1	Batf2
ENSMUSG00000045498	2.90334	-0.959506	1.72283	-0.556937	0.577571	1	Pcdhb3
ENSMUSG00000051985	80.0315	-0.523642	0.940293	-0.556892	0.577601	1	Igfn1
ENSMUSG00000029089	131.67	-0.122561	0.220088	-0.556874	0.577614	1	5730480H06Rik
ENSMUSG00000078635	8.59825	-0.429329	0.77111	-0.556768	0.577686	1	1700028N14Rik
ENSMUSG00000021501	671.03	-0.0527194	0.0947023	-0.556686	0.577742	1	Caml
ENSMUSG00000045896	654.354	-0.0593265	0.106591	-0.556582	0.577813	1	Paip2b
ENSMUSG00000019647	591.859	-0.0707906	0.1272	-0.55653	0.577849	1	Sema6a
ENSMUSG00000001334	50.6712	-0.200626	0.360543	-0.556454	0.577901	1	Fndc5
ENSMUSG00000037971	145.634	0.110399	0.198419	0.556391	0.577943	1	1110032A03Rik
ENSMUSG00000044533	7993.85	0.0630153	0.113261	0.556372	0.577956	1	Rps2
ENSMUSG00000040329	13.7066	-0.345865	0.621942	-0.556104	0.57814	1	Il7
ENSMUSG00000117900	1.91586	-1.18986	2.13975	-0.556071	0.578162	1	Gm50323
ENSMUSG00000049036	91.1957	-0.175887	0.316345	-0.555999	0.578212	1	Tmem121
ENSMUSG00000039131	2.61416	-1.11671	2.00855	-0.555979	0.578225	1	Gipc2
ENSMUSG00000028911	142.356	-0.15488	0.278588	-0.555946	0.578248	1	Srsf4
ENSMUSG00000044350	171.111	0.149396	0.268729	0.555934	0.578256	1	Lacc1
ENSMUSG00000014470	466.215	0.0764801	0.137606	0.555791	0.578354	1	Rnf166
ENSMUSG00000105643	12.1687	0.414755	0.746247	0.555788	0.578356	1	Gm42611
ENSMUSG00000016503	360.175	0.0968462	0.174284	0.55568	0.578429	1	Gtf3a
ENSMUSG00000110131	6.94764	-0.664511	1.19586	-0.555676	0.578433	1	Gm18066
ENSMUSG00000051527	33.2654	-0.215608	0.388106	-0.555538	0.578527	1	Usp29
ENSMUSG00000035439	230.305	-0.0987701	0.177794	-0.555533	0.57853	1	Haus8
ENSMUSG00000084772	1.53741	1.49199	2.68669	0.555328	0.578671	1	Gm15473
ENSMUSG00000078503	2.01423	-1.05555	1.90112	-0.555228	0.578739	1	Zfp990
ENSMUSG00000085939	13.9438	0.292338	0.526549	0.555197	0.57876	1	Cd63-ps
ENSMUSG00000098146	0.770901	-2.49846	4.50105	-0.555083	0.578838	1	Gm26935
ENSMUSG00000067369	585.797	0.0842672	0.151882	0.554821	0.579017	1	Trmt2b
ENSMUSG00000048644	14.219	-0.369201	0.665518	-0.554757	0.579061	1	Ctxn1
ENSMUSG00000097666	0.82332	-1.61684	2.91492	-0.554679	0.579114	1	A330094K24Rik
ENSMUSG00000024154	0.566908	-2.53901	4.57822	-0.554585	0.579179	1	Gtf2a1l
ENSMUSG00000080893	364.185	0.0988062	0.178176	0.554542	0.579208	1	Ndufa12-ps
ENSMUSG00000086994	0.682678	1.45563	2.62505	0.554515	0.579226	1	Gm13402
ENSMUSG00000025578	221.913	-0.0807743	0.145737	-0.554248	0.579409	1	Cbx8
ENSMUSG00000042364	4086.27	0.0541855	0.0977704	0.554212	0.579434	1	Snx18
ENSMUSG00000024097	1431.3	0.0514013	0.0927843	0.553987	0.579588	1	Srsf7
ENSMUSG00000114023	5.70981	0.499249	0.901238	0.553959	0.579607	1	Gm6474
ENSMUSG00000111063	5.50274	0.689153	1.24424	0.553873	0.579666	1	Zfp660
ENSMUSG00000102414	5.37946	-0.459884	0.830327	-0.553859	0.579675	1	Gm36938
ENSMUSG00000023169	718.239	-0.0798783	0.144225	-0.553844	0.579686	1	Slc38a1
ENSMUSG00000035834	222.527	-0.108468	0.195854	-0.553821	0.579701	1	Polr3g
ENSMUSG00000075224	7.88669	0.653269	1.17964	0.553788	0.579724	1	Lrrc55
ENSMUSG00000108959	0.791693	2.29424	4.14381	0.553655	0.579815	1	Gm44697
ENSMUSG00000097874	0.585396	-2.51702	4.54716	-0.553538	0.579895	1	C030010L15Rik
ENSMUSG00000037984	0.26249	-2.84543	5.14109	-0.553468	0.579943	1	Neurod6
ENSMUSG00000021684	0.213928	-2.84542	5.14109	-0.553466	0.579944	1	Pde8b
ENSMUSG00000061371	195.436	0.0994162	0.179639	0.553421	0.579975	1	Zfp873
ENSMUSG00000115284	0.445201	-2.84498	5.1411	-0.553379	0.580004	1	Gm34678
ENSMUSG00000078719	0.403429	-2.84497	5.1411	-0.553378	0.580004	1	Msmp
ENSMUSG00000069996	0.343398	-2.84497	5.1411	-0.553377	0.580005	1
ENSMUSG00000102721	0.304747	-2.84496	5.1411	-0.553375	0.580007	1	A630081D01Rik
ENSMUSG00000027544	0.300093	-2.84496	5.1411	-0.553375	0.580007	1	Nfatc2
ENSMUSG00000032099	0.262408	-2.84495	5.1411	-0.553373	0.580008	1	Pate4
ENSMUSG00000074178	33.1509	0.26132	0.472233	0.553371	0.580009	1	Gm10638
ENSMUSG00000036924	0.213845	-2.84494	5.1411	-0.553371	0.580009	1	Cst13
ENSMUSG00000038517	0.213845	-2.84494	5.1411	-0.553371	0.580009	1	Tbkbp1
ENSMUSG00000040904	0.213845	-2.84494	5.1411	-0.553371	0.580009	1	Gm21988
ENSMUSG00000068606	0.213845	-2.84494	5.1411	-0.553371	0.580009	1	Gm4841
ENSMUSG00000074625	0.213845	-2.84494	5.1411	-0.553371	0.580009	1	Arhgap40
ENSMUSG00000086769	0.213845	-2.84494	5.1411	-0.553371	0.580009	1	Gm15587
ENSMUSG00000094763	0.213845	-2.84494	5.1411	-0.553371	0.580009	1	Gm1647
ENSMUSG00000102697	0.213845	-2.84494	5.1411	-0.553371	0.580009	1	Pcdhac2
ENSMUSG00000104568	0.213845	-2.84494	5.1411	-0.553371	0.580009	1	Gm43255
ENSMUSG00000012396	1.92279	1.39292	2.51729	0.553339	0.580032	1	Nanog
ENSMUSG00000037692	315.017	-0.102171	0.184645	-0.553337	0.580032	1	Ahdc1
ENSMUSG00000108486	3.15518	-0.705658	1.27559	-0.553201	0.580126	1	Gm44836
ENSMUSG00000000308	0.213732	-2.84403	5.14113	-0.553192	0.580132	1	Ckmt1
ENSMUSG00000058740	0.213732	-2.84403	5.14113	-0.553192	0.580132	1	Kcnt1
ENSMUSG00000031487	244.459	-0.0887146	0.160373	-0.553177	0.580143	1	Brf2
ENSMUSG00000052566	220.957	0.092297	0.16686	0.55314	0.580167	1	Hook2
ENSMUSG00000021018	489.76	0.073015	0.132016	0.553076	0.580211	1	Polr2h
ENSMUSG00000019124	2086.36	-0.0451803	0.0817127	-0.552917	0.58032	1	Scrn1
ENSMUSG00000031921	281.486	0.082411	0.149049	0.552913	0.580323	1	Terf2
ENSMUSG00000031681	884.911	0.0634744	0.114804	0.552893	0.580337	1	Smad1
ENSMUSG00000108476	0.751832	-2.36171	4.27167	-0.552876	0.580348	1	Gm44974
ENSMUSG00000059981	665.155	0.0639657	0.115705	0.552833	0.580378	1	Taok2
ENSMUSG00000106186	13.8179	-0.330442	0.597889	-0.552681	0.580482	1	Gm43627
ENSMUSG00000059751	5944.03	0.0479163	0.0867047	0.552638	0.580511	1	Rps3a3
ENSMUSG00000022867	1071.43	0.0392492	0.0710303	0.55257	0.580558	1	Usp25
ENSMUSG00000117520	0.559746	-2.81978	5.10309	-0.552562	0.580563	1	Gm50064
ENSMUSG00000030105	1341.6	-0.0474341	0.0858942	-0.552239	0.580785	1	Arl8b
ENSMUSG00000050410	176.992	0.116577	0.211117	0.552189	0.580819	1	Tcf19
ENSMUSG00000106978	12.7386	0.41556	0.752572	0.552186	0.580821	1	N4bp2os
ENSMUSG00000089862	89.0297	0.153871	0.278663	0.552178	0.580827	1	Umad1
ENSMUSG00000054702	4.65341	0.615885	1.11553	0.552101	0.580879	1	Ap1s3
ENSMUSG00000064330	2.96336	-0.77825	1.40968	-0.552075	0.580897	1	Pde6h
ENSMUSG00000026404	338.136	0.0820627	0.148651	0.552049	0.580915	1	Ddx59
ENSMUSG00000029761	6776.28	0.0371529	0.0673168	0.551912	0.581009	1	Cald1
ENSMUSG00000014077	1507.98	-0.0434022	0.0786494	-0.551843	0.581056	1	Chp1
ENSMUSG00000113769	0.83818	-1.81675	3.2922	-0.551834	0.581062	1	5033406O09Rik
ENSMUSG00000020038	377.341	0.0808177	0.146462	0.551801	0.581085	1	Cry1
ENSMUSG00000087449	3.37865	0.644909	1.16874	0.551798	0.581087	1	Gm12971
ENSMUSG00000038390	0.644333	-2.20187	3.99093	-0.55172	0.58114	1	Gpr162
ENSMUSG00000022883	156.454	-0.144696	0.262271	-0.551703	0.581152	1	Robo1
ENSMUSG00000026356	4191.3	0.0371751	0.0673997	0.551562	0.581249	1	Dars
ENSMUSG00000049691	1.88801	-1.31599	2.38596	-0.551554	0.581254	1	Nkx3-2
ENSMUSG00000084874	2.60806	-0.842038	1.52672	-0.551536	0.581267	1	Gm12906
ENSMUSG00000037553	189.947	0.109249	0.198115	0.551445	0.581328	1	Zdhhc18
ENSMUSG00000087253	1.1237	1.25233	2.27139	0.551352	0.581393	1	Gm12043
ENSMUSG00000002778	843.017	0.0613215	0.111235	0.551276	0.581444	1	Kdelr1
ENSMUSG00000044086	2877.4	0.113739	0.206355	0.551182	0.581509	1	Lmod3
ENSMUSG00000083653	0.489521	2.60618	4.72847	0.551169	0.581518	1	Gm11384
ENSMUSG00000106282	0.799986	1.88367	3.41866	0.550996	0.581637	1	Gm2287
ENSMUSG00000030265	676.535	-0.0753434	0.136744	-0.550983	0.581645	1	Kras
ENSMUSG00000066878	2.28796	-0.74712	1.356	-0.550975	0.581651	1	Gm10184
ENSMUSG00000034083	527.748	-0.0566167	0.102766	-0.55093	0.581681	1	Ccdc174
ENSMUSG00000019857	688.425	0.0616533	0.111913	0.550904	0.581699	1	Asf1a
ENSMUSG00000097684	3.44002	0.793889	1.4413	0.550814	0.581761	1	Gm26645
ENSMUSG00000062627	889.289	0.055353	0.100494	0.550806	0.581766	1	Mysm1
ENSMUSG00000115125	0.866385	1.92983	3.5037	0.550798	0.581772	1	Gm6852
ENSMUSG00000037656	1479.42	-0.0514058	0.0933326	-0.55078	0.581784	1	Slc20a2
ENSMUSG00000112327	70.8332	0.249352	0.452746	0.550756	0.581801	1	Gm36827
ENSMUSG00000102642	3.58986	0.915367	1.66226	0.550675	0.581856	1	A130048G24Rik
ENSMUSG00000049387	1.5881	-1.41888	2.57695	-0.550605	0.581905	1	Cox7b2
ENSMUSG00000084985	1.7896	-1.24462	2.26056	-0.550579	0.581922	1	Gm16135
ENSMUSG00000066152	502.126	0.0631529	0.114708	0.550556	0.581938	1	Slc31a2
ENSMUSG00000042208	1102.94	0.0616721	0.112027	0.55051	0.58197	1	Sanbr
ENSMUSG00000026117	21.149	0.379284	0.688984	0.550497	0.581979	1	Zap70
ENSMUSG00000028233	299.015	-0.107469	0.195228	-0.550479	0.581991	1	Tgs1
ENSMUSG00000030774	944.936	-0.0775477	0.140883	-0.55044	0.582018	1	Pak1
ENSMUSG00000052942	111.991	-0.121619	0.220954	-0.550426	0.582027	1	Glis3
ENSMUSG00000031458	405.26	0.0813088	0.147721	0.550423	0.58203	1	Coprs
ENSMUSG00000001497	4.50396	0.743547	1.3509	0.550407	0.58204	1	Pax9
ENSMUSG00000103693	3.76591	-0.900455	1.63611	-0.550364	0.58207	1	Gm37529
ENSMUSG00000022096	333.126	-0.0841469	0.152903	-0.550327	0.582095	1	Hr
ENSMUSG00000026687	166.753	-0.114788	0.208604	-0.550268	0.582135	1	Aldh9a1
ENSMUSG00000096953	1.66485	-1.35716	2.46656	-0.550222	0.582167	1	Gm26571
ENSMUSG00000077734	27.1681	-0.287554	0.52262	-0.550215	0.582172	1	Snord83b
ENSMUSG00000043702	448.002	0.0570947	0.103769	0.550209	0.582176	1	Pde12
ENSMUSG00000051758	2.59835	0.957125	1.73972	0.550161	0.582209	1	4930544M13Rik
ENSMUSG00000035105	1850.3	-0.0774975	0.140887	-0.550068	0.582273	1	Egln3
ENSMUSG00000040325	1253.88	0.0473631	0.0861057	0.550058	0.58228	1	Dcaf1
ENSMUSG00000112712	1.1674	1.72398	3.13474	0.54996	0.582347	1	Gm18755
ENSMUSG00000029376	420.581	-0.0753278	0.136978	-0.549928	0.582369	1	Mthfd2l
ENSMUSG00000022863	142.442	0.106116	0.19299	0.549852	0.582421	1	Btg3
ENSMUSG00000055435	243.015	-0.0937401	0.170489	-0.54983	0.582436	1	Maf
ENSMUSG00000071172	3816.4	0.0527736	0.0959863	0.549803	0.582454	1	Srsf3
ENSMUSG00000029179	315.881	-0.0857623	0.155998	-0.549766	0.58248	1	Zcchc4
ENSMUSG00000029840	3286.67	-0.0498732	0.0907203	-0.549747	0.582493	1	Mtpn
ENSMUSG00000033703	347.893	-0.0770584	0.140196	-0.549647	0.582561	1	Fcsk
ENSMUSG00000064441	0.95734	-1.64035	2.98441	-0.549637	0.582568	1	Snord37
ENSMUSG00000116891	1.37168	1.52585	2.77658	0.549543	0.582633	1	Gm32679
ENSMUSG00000021485	47.0646	0.244941	0.445766	0.549483	0.582674	1	Mxd3
ENSMUSG00000107201	3.71676	-0.673594	1.22593	-0.549456	0.582693	1	5930420M18Rik
ENSMUSG00000023723	676.339	0.0723714	0.131718	0.549441	0.582703	1	Mrps23
ENSMUSG00000074643	3.67412	-0.735282	1.3383	-0.549416	0.58272	1	Cpne1
ENSMUSG00000107176	69.7912	0.14867	0.270604	0.549401	0.58273	1	Gm9794
ENSMUSG00000023968	0.390779	-2.82481	5.14167	-0.549395	0.582734	1	Crip3
ENSMUSG00000027399	26.1916	-0.468957	0.85383	-0.549239	0.582842	1	Il1a
ENSMUSG00000020832	372.411	0.0913651	0.166357	0.549211	0.582861	1	Eral1
ENSMUSG00000074024	647.226	0.0658079	0.119826	0.549195	0.582872	1	4632427E13Rik
ENSMUSG00000037336	2.67225	-1.15738	2.1075	-0.549175	0.582886	1	Mfsd2b
ENSMUSG00000094651	0.485486	2.62147	4.77367	0.549153	0.582901	1	Gal3st2
ENSMUSG00000073481	1668.52	0.0533084	0.0970847	0.549091	0.582943	1	Mtarc2
ENSMUSG00000039148	804.125	-0.0547752	0.0997644	-0.549045	0.582975	1	Sart1
ENSMUSG00000020775	573.727	0.0739093	0.134684	0.548763	0.583168	1	Mrpl38
ENSMUSG00000027994	372.381	-0.102467	0.186729	-0.548747	0.583179	1	Mcub
ENSMUSG00000030298	4162.84	0.0481229	0.0877014	0.548713	0.583202	1	Sec13
ENSMUSG00000022044	16.2171	0.341734	0.622859	0.548655	0.583242	1	Stmn4
ENSMUSG00000032609	109.941	0.138291	0.252068	0.548626	0.583262	1	Klhdc8b
ENSMUSG00000064609	0.753366	-2.12439	3.87315	-0.548492	0.583354	1	Gm25635
ENSMUSG00000114547	68.6147	-0.199537	0.363818	-0.548454	0.58338	1	Gm3226
ENSMUSG00000116875	3.95306	0.646706	1.17921	0.548425	0.5834	1	Morf4l1-ps1
ENSMUSG00000108783	0.455	-2.81975	5.14182	-0.548395	0.58342	1	Gm36546
ENSMUSG00000118254	0.619069	-2.81974	5.14182	-0.548394	0.583421	1	Gm46614
ENSMUSG00000108953	0.433891	-2.81974	5.14182	-0.548394	0.583421	1	Gm45129
ENSMUSG00000080700	0.406932	-2.81973	5.14182	-0.548393	0.583422	1	Gm15981
ENSMUSG00000113630	0.409571	-2.81973	5.14182	-0.548392	0.583423	1	4930404H11Rik
ENSMUSG00000035964	0.29185	-2.81971	5.14182	-0.548389	0.583425	1	Tmem59l
ENSMUSG00000087036	0.286047	-2.81971	5.14182	-0.548389	0.583425	1	Gm11748
ENSMUSG00000102259	0.247624	-2.8197	5.14182	-0.548387	0.583426	1	Gm38230
ENSMUSG00000007440	0.210012	-2.8197	5.14182	-0.548385	0.583428	1	Pcdha10
ENSMUSG00000030046	0.210012	-2.8197	5.14182	-0.548385	0.583428	1	Bmp10
ENSMUSG00000030994	0.210012	-2.8197	5.14182	-0.548385	0.583428	1	D7Ertd443e
ENSMUSG00000033882	0.210012	-2.8197	5.14182	-0.548385	0.583428	1	Rbm46
ENSMUSG00000045775	0.210012	-2.8197	5.14182	-0.548385	0.583428	1	Slc16a5
ENSMUSG00000045903	0.210012	-2.8197	5.14182	-0.548385	0.583428	1	Npas4
ENSMUSG00000083223	0.210012	-2.8197	5.14182	-0.548385	0.583428	1	Gm15016
ENSMUSG00000089174	0.210012	-2.8197	5.14182	-0.548385	0.583428	1	Gm22434
ENSMUSG00000100664	0.210012	-2.8197	5.14182	-0.548385	0.583428	1	6030442E23Rik
ENSMUSG00000105762	0.210012	-2.8197	5.14182	-0.548385	0.583428	1	Gm43605
ENSMUSG00000106980	0.210012	-2.8197	5.14182	-0.548385	0.583428	1	Gm43690
ENSMUSG00000108821	0.210012	-2.8197	5.14182	-0.548385	0.583428	1	4933423L19Rik
ENSMUSG00000108846	0.210012	-2.8197	5.14182	-0.548385	0.583428	1	Gm10623
ENSMUSG00000110928	0.210012	-2.8197	5.14182	-0.548385	0.583428	1	Gm48114
ENSMUSG00000114639	0.210012	-2.8197	5.14182	-0.548385	0.583428	1	Gm31946
ENSMUSG00000029576	29.1636	-0.24721	0.450798	-0.548382	0.58343	1	Radil
ENSMUSG00000040749	82.1187	0.146743	0.2676	0.548369	0.583439	1	Siah1b
ENSMUSG00000109460	7.4572	0.510061	0.930209	0.548329	0.583466	1	Gm45591
ENSMUSG00000100201	8.9443	-0.392779	0.71632	-0.548329	0.583466	1	Gm29093
ENSMUSG00000114869	0.549067	2.77184	5.05549	0.548284	0.583497	1	Gm48876
ENSMUSG00000027881	795.796	-0.0703991	0.128435	-0.548132	0.583601	1	Prpf38b
ENSMUSG00000101680	1.04613	2.02868	3.70176	0.548032	0.58367	1	Gm29015
ENSMUSG00000108333	0.285404	-2.81675	5.1419	-0.547803	0.583827	1	Gm45095
ENSMUSG00000003235	2031.42	0.0401975	0.0733798	0.547801	0.583829	1	Eif2b5
ENSMUSG00000045659	547.313	0.100299	0.183101	0.547783	0.583841	1	Plekha7
ENSMUSG00000085595	0.728215	1.92697	3.51791	0.547759	0.583857	1	Gm16090
ENSMUSG00000028182	33.1668	0.274451	0.501168	0.547623	0.583951	1	Lrriq3
ENSMUSG00000024055	86.3805	0.161358	0.294656	0.547613	0.583958	1	Cyp4f13
ENSMUSG00000037361	1608.93	0.0578414	0.105628	0.547594	0.583971	1	Sf3b6
ENSMUSG00000026017	289.82	0.0662982	0.121078	0.547566	0.58399	1	Carf
ENSMUSG00000035601	204.187	-0.0908874	0.165998	-0.54752	0.584022	1	Trmt10b
ENSMUSG00000014030	16.931	-0.339636	0.620422	-0.547427	0.584085	1	Pax5
ENSMUSG00000020545	1.33092	-1.54687	2.82584	-0.547403	0.584102	1	Lrrc72
ENSMUSG00000004207	12928.5	0.0322488	0.058913	0.547397	0.584106	1	Psap
ENSMUSG00000025044	6.30794	0.554373	1.01275	0.547394	0.584108	1	Msr1
ENSMUSG00000105350	7.77017	-0.508917	0.929733	-0.54738	0.584117	1	4930537H20Rik
ENSMUSG00000036968	600.027	0.0674353	0.123213	0.547306	0.584169	1	Cnpy4
ENSMUSG00000097184	9.42944	0.451665	0.825368	0.547229	0.584222	1	4632428C04Rik
ENSMUSG00000102359	0.939247	-1.63771	2.99328	-0.547127	0.584291	1	Gm38351
ENSMUSG00000070501	0.675467	2.64982	4.84395	0.547037	0.584353	1	Ifi214
ENSMUSG00000113209	8.08315	0.480219	0.877878	0.547022	0.584364	1	1700081N11Rik
ENSMUSG00000112454	0.95517	-1.72292	3.15027	-0.546912	0.584439	1	Gm48619
ENSMUSG00000115141	2.20472	0.999559	1.82778	0.54687	0.584468	1	Gm49256
ENSMUSG00000034607	83.6557	0.136236	0.249151	0.5468	0.584516	1	Pof1b
ENSMUSG00000049792	972.627	-0.0432575	0.0791286	-0.546673	0.584603	1	Bag5
ENSMUSG00000091586	47.5314	0.196887	0.360178	0.546637	0.584628	1	Cyp4f17
ENSMUSG00000091994	120.377	0.128149	0.234448	0.546599	0.584655	1	E130317F20Rik
ENSMUSG00000029173	513.918	0.0566432	0.10363	0.546592	0.584659	1	Sepsecs
ENSMUSG00000000959	461.28	-0.0559521	0.102366	-0.546589	0.584661	1	Oxa1l
ENSMUSG00000053769	57.304	0.189975	0.347566	0.546587	0.584662	1	Lysmd1
ENSMUSG00000112918	1.51514	-1.30819	2.39344	-0.546571	0.584673	1	Gm18120
ENSMUSG00000102808	2.95	0.883615	1.61685	0.546503	0.58472	1	5430420F09Rik
ENSMUSG00000034685	1908.73	0.0581778	0.106463	0.546459	0.584751	1	Fam171a2
ENSMUSG00000034892	3147.19	0.0684998	0.125355	0.546445	0.58476	1	Rps29
ENSMUSG00000097079	1.3023	-1.38711	2.53844	-0.54644	0.584763	1	Gm26604
ENSMUSG00000112761	0.208445	-2.80913	5.14212	-0.546298	0.584861	1	Gm47972
ENSMUSG00000027655	303.553	0.0770395	0.141022	0.546296	0.584863	1	Dhx35
ENSMUSG00000002767	876.535	0.0649999	0.118986	0.546284	0.584871	1	Mrpl2
ENSMUSG00000108195	1.28163	-1.34865	2.46906	-0.54622	0.584915	1	Gm44415
ENSMUSG00000035699	2.21145	0.892823	1.63467	0.546179	0.584943	1	Slc51a
ENSMUSG00000027282	3696.18	0.0469803	0.0860257	0.54612	0.584984	1	Mtch2
ENSMUSG00000077733	1.90291	-1.13298	2.0747	-0.546093	0.585002	1	Gm23608
ENSMUSG00000029571	5098.53	0.0380107	0.0696157	0.546008	0.585061	1	Tmem106b
ENSMUSG00000022295	2980.15	0.0400673	0.0733872	0.545971	0.585086	1	Atp6v1c1
ENSMUSG00000034774	1.7015	-1.20791	2.21247	-0.545954	0.585097	1	Dsg1c
ENSMUSG00000077921	0.554217	-2.0926	3.8332	-0.545914	0.585125	1	Mir872
ENSMUSG00000001036	1745.71	0.0410521	0.0752033	0.545881	0.585148	1	Epn2
ENSMUSG00000103047	6.49193	0.482762	0.884456	0.545829	0.585184	1	Gm37310
ENSMUSG00000041115	94.6102	0.158678	0.290856	0.545553	0.585373	1	Iqsec2
ENSMUSG00000040061	0.402939	2.79495	5.12326	0.545541	0.585382	1	Plcb2
ENSMUSG00000118106	2.75801	1.08206	1.98377	0.545453	0.585442	1
ENSMUSG00000043140	350.859	0.066462	0.121852	0.545431	0.585457	1	Tmem186
ENSMUSG00000036188	521.571	-0.0723988	0.132738	-0.545424	0.585462	1	Ankmy2
ENSMUSG00000118273	1.73426	1.20652	2.21266	0.545282	0.58556	1	Gm41819
ENSMUSG00000105471	4.36437	-0.860152	1.5777	-0.545194	0.58562	1	A430073D23Rik
ENSMUSG00000078816	3.17475	-0.780948	1.43255	-0.545147	0.585653	1	Prkcg
ENSMUSG00000051306	155.504	-0.126221	0.231563	-0.54508	0.585698	1	Usp42
ENSMUSG00000098944	0.394032	2.77188	5.08597	0.545006	0.58575	1	Mir8120
ENSMUSG00000022366	0.412027	-2.80246	5.14231	-0.544981	0.585766	1	Slc22a22
ENSMUSG00000029771	14.2732	-0.371011	0.680842	-0.544929	0.585802	1	Irf5
ENSMUSG00000026576	366.361	0.0756666	0.138865	0.544891	0.585828	1	Atp1b1
ENSMUSG00000075408	3.83384	-0.684414	1.25611	-0.544868	0.585844	1	Smim41
ENSMUSG00000112182	0.341373	-2.80138	5.14234	-0.544768	0.585913	1	Gm47845
ENSMUSG00000025014	0.281944	-2.80137	5.14234	-0.544765	0.585915	1	Dntt
ENSMUSG00000032571	381.6	0.0879105	0.161408	0.544648	0.585995	1	Pik3r4
ENSMUSG00000103034	0.814477	-1.43491	2.63488	-0.544584	0.58604	1	Gm8797
ENSMUSG00000030662	3883.65	-0.0386461	0.0709652	-0.544578	0.586044	1	Ipo5
ENSMUSG00000053830	2.61008	0.577311	1.06018	0.544539	0.58607	1	Gm9923
ENSMUSG00000040978	3.72699	0.850405	1.56177	0.544512	0.586089	1	Gm11992
ENSMUSG00000038702	864.846	0.057718	0.106	0.544508	0.586092	1	Dsel
ENSMUSG00000092752	0.816773	-2.10828	3.87212	-0.544476	0.586114	1	Mir3473a
ENSMUSG00000029594	472.887	-0.0832108	0.152853	-0.544385	0.586177	1	Rbm19
ENSMUSG00000036620	563.796	-0.0599407	0.11012	-0.544319	0.586222	1	Mgat4b
ENSMUSG00000092097	1.21964	-1.38653	2.54737	-0.544297	0.586237	1	Gm5819
ENSMUSG00000025235	360.042	0.0860568	0.158126	0.54423	0.586283	1	Bbs4
ENSMUSG00000022911	486.469	-0.0698595	0.128379	-0.544167	0.586327	1	Arl13b
ENSMUSG00000085578	2.98915	0.943457	1.7338	0.544157	0.586333	1	Gm11527
ENSMUSG00000084686	1.10576	1.57808	2.90045	0.54408	0.586386	1	Gm22027
ENSMUSG00000029090	1053.52	-0.0508506	0.0934739	-0.544009	0.586435	1	Adgra3
ENSMUSG00000015401	2.18594	-1.04383	1.91909	-0.543917	0.586499	1	Cltrn
ENSMUSG00000002661	328.355	0.0959072	0.176328	0.543913	0.586501	1	Alkbh7
ENSMUSG00000026309	1289.02	0.0527943	0.0970688	0.543885	0.58652	1	Ilkap
ENSMUSG00000022769	302.621	0.104642	0.192416	0.543831	0.586558	1	Sdf2l1
ENSMUSG00000051255	216.339	0.0976162	0.179525	0.543747	0.586616	1	Gm6563
ENSMUSG00000024833	345.14	-0.0891512	0.163971	-0.543702	0.586647	1	Pola2
ENSMUSG00000091998	0.516277	1.93487	3.56012	0.543484	0.586797	1	Gm17072
ENSMUSG00000052428	1284.94	-0.0468031	0.0861214	-0.543454	0.586817	1	Tmco1
ENSMUSG00000018378	497.417	-0.0658913	0.121251	-0.543431	0.586833	1	Cuedc1
ENSMUSG00000063354	0.765852	1.92976	3.55137	0.543386	0.586864	1	Slc39a4
ENSMUSG00000030741	469.713	0.0682367	0.125615	0.54322	0.586978	1	Spns1
ENSMUSG00000049516	793.369	-0.0612465	0.11275	-0.543206	0.586988	1	Spty2d1
ENSMUSG00000021710	519.79	-0.0595744	0.109672	-0.543203	0.58699	1	Nln
ENSMUSG00000058022	0.243512	-2.79211	5.14261	-0.542936	0.587174	1	Adtrp
ENSMUSG00000057176	40.03	0.205399	0.378326	0.542916	0.587187	1	Ccdc189
ENSMUSG00000037982	17.5871	0.309008	0.56917	0.542909	0.587192	1	Gm9725
ENSMUSG00000041774	52.4169	0.152934	0.281707	0.542882	0.587211	1	Ydjc
ENSMUSG00000108777	1.33807	1.25099	2.30468	0.542806	0.587263	1	Gm45081
ENSMUSG00000020003	461.225	-0.0657197	0.121119	-0.542602	0.587404	1	Pex7
ENSMUSG00000024732	200.715	-0.0933461	0.172037	-0.542594	0.587409	1	Ccdc86
ENSMUSG00000030780	131.942	-0.112639	0.20764	-0.542473	0.587493	1	Rusf1
ENSMUSG00000047675	11861.6	0.0571414	0.105341	0.542441	0.587514	1	Rps8
ENSMUSG00000105742	23.9118	0.280128	0.516452	0.542409	0.587537	1	Gm42748
ENSMUSG00000075268	4.72249	-0.484753	0.893712	-0.542404	0.587541	1	Gm10819
ENSMUSG00000091269	29.5336	0.235721	0.434685	0.542281	0.587625	1	Gm6682
ENSMUSG00000022561	675.761	-0.0585364	0.107954	-0.542232	0.587659	1	Gpaa1
ENSMUSG00000046096	532.528	0.0746348	0.137648	0.542213	0.587672	1	Mosmo
ENSMUSG00000022020	128.091	-0.126198	0.232819	-0.542041	0.58779	1	Naa16
ENSMUSG00000029151	0.566956	-2.4984	4.60982	-0.541974	0.587837	1	Slc30a3
ENSMUSG00000105692	141.745	-0.131135	0.241968	-0.541954	0.58785	1	Gm43737
ENSMUSG00000031284	296.03	-0.0983288	0.181435	-0.541951	0.587852	1	Pak3
ENSMUSG00000103476	4.87917	0.764209	1.41044	0.541823	0.58794	1	Strit1
ENSMUSG00000102782	1.08369	2.77579	5.12357	0.54177	0.587977	1	Gm37625
ENSMUSG00000103170	5.81893	-0.674057	1.24423	-0.541747	0.587993	1	Gm37170
ENSMUSG00000100396	0.942577	-2.10826	3.89167	-0.541736	0.588001	1	Gm29367
ENSMUSG00000109372	5.81168	-0.479676	0.885453	-0.541729	0.588005	1	Gm19410
ENSMUSG00000019846	586.471	0.0708173	0.13074	0.541664	0.58805	1	Lama4
ENSMUSG00000028041	532.965	-0.081176	0.149869	-0.541645	0.588063	1	Adam15
ENSMUSG00000067847	371.346	0.0830859	0.153419	0.541563	0.58812	1	Romo1
ENSMUSG00000026466	1073.92	-0.0584333	0.107918	-0.541462	0.588189	1	Tor1aip1
ENSMUSG00000053004	6.64637	0.610039	1.12668	0.541448	0.588199	1	Hrh1
ENSMUSG00000032562	2097.57	0.0435358	0.0804136	0.541398	0.588233	1	Gnai2
ENSMUSG00000023224	146.249	0.120396	0.222387	0.541381	0.588245	1	Serping1
ENSMUSG00000117420	2.72892	1.02116	1.88623	0.541378	0.588247	1	Gm50025
ENSMUSG00000113871	0.695693	2.28262	4.21684	0.54131	0.588294	1	Gm48349
ENSMUSG00000031608	733.745	-0.0638511	0.117998	-0.541121	0.588424	1	Galnt7
ENSMUSG00000047714	1480.26	-0.0383653	0.0709009	-0.541112	0.58843	1	Ppp1r2
ENSMUSG00000081158	1.21048	-1.35545	2.50503	-0.541091	0.588445	1	Gm13521
ENSMUSG00000114187	0.826271	-1.66175	3.07128	-0.541062	0.588465	1	Gm18626
ENSMUSG00000101841	2.35973	-0.56813	1.05011	-0.54102	0.588494	1	Gm11993
ENSMUSG00000068115	388.104	-0.0668419	0.123568	-0.540932	0.588554	1	Ninl
ENSMUSG00000086946	15.4373	-0.395151	0.730621	-0.540842	0.588616	1	Gm15527
ENSMUSG00000111686	1.64335	-1.11588	2.06347	-0.54078	0.588659	1	Rab7-ps1
ENSMUSG00000034032	225.943	-0.113183	0.209336	-0.540675	0.588731	1	Rpap1
ENSMUSG00000075553	11.8421	-0.47861	0.885222	-0.540667	0.588737	1	Gm5464
ENSMUSG00000030737	16.4208	0.331763	0.61365	0.540638	0.588757	1	Slco2b1
ENSMUSG00000064246	120.319	0.139101	0.257291	0.540636	0.588758	1	Chil1
ENSMUSG00000021798	941.277	-0.0578469	0.106999	-0.54063	0.588763	1	Ldb3
ENSMUSG00000042918	11.0596	0.480192	0.888282	0.540586	0.588793	1	Mamstr
ENSMUSG00000024174	140.287	-0.116787	0.216057	-0.54054	0.588825	1	Pot1b
ENSMUSG00000016495	396.196	0.0874958	0.161876	0.540511	0.588845	1	Plgrkt
ENSMUSG00000064495	0.992423	1.47422	2.72824	0.540356	0.588951	1	Gm24313
ENSMUSG00000085501	0.548371	1.90916	3.53327	0.540337	0.588965	1	Gm11772
ENSMUSG00000029454	26.6493	0.278653	0.515714	0.540325	0.588973	1	Mapkapk5
ENSMUSG00000074785	1.93194	1.36115	2.52007	0.540123	0.589112	1	Plxnc1
ENSMUSG00000040717	188.608	-0.13355	0.247259	-0.540122	0.589113	1	Il17rd
ENSMUSG00000031753	2603.75	0.0510461	0.0945257	0.540024	0.58918	1	Cog4
ENSMUSG00000025451	2134.18	0.0390817	0.0723722	0.54001	0.58919	1	Paip1
ENSMUSG00000074183	13.4177	-0.393239	0.728244	-0.539983	0.589209	1	Gsta1
ENSMUSG00000029471	523.949	0.0721664	0.133653	0.539954	0.589229	1	Camkk2
ENSMUSG00000105826	3.93584	0.714689	1.32377	0.539889	0.589273	1	Gm42141
ENSMUSG00000031839	1957.36	0.0544559	0.100873	0.539847	0.589303	1	Hsbp1
ENSMUSG00000047712	285.335	-0.0899089	0.1666	-0.539668	0.589426	1	Ust
ENSMUSG00000091898	35814.8	0.0523243	0.0969877	0.539494	0.589546	1	Tnnc1
ENSMUSG00000076465	0.215467	2.77198	5.13865	0.539438	0.589585	1	Trbv5
ENSMUSG00000102992	0.215467	2.77198	5.13865	0.539438	0.589585	1	Gm37766
ENSMUSG00000113649	0.215467	2.77198	5.13865	0.539438	0.589585	1	Gm47665
ENSMUSG00000114389	0.215467	2.77198	5.13865	0.539438	0.589585	1	Gm47734
ENSMUSG00000079048	0.254569	2.77197	5.13865	0.539436	0.589586	1	4933413L06Rik
ENSMUSG00000106194	0.260467	2.77197	5.13865	0.539436	0.589586	1	Gm43569
ENSMUSG00000116595	0.256386	2.77197	5.13865	0.539436	0.589586	1	Gm30695
ENSMUSG00000085852	0.327752	2.77195	5.13865	0.539432	0.589589	1	Gm13807
ENSMUSG00000084807	0.408806	2.77195	5.13865	0.539431	0.58959	1	Gm13073
ENSMUSG00000110649	0.405051	2.77195	5.13865	0.539431	0.58959	1	Gm40466
ENSMUSG00000090185	0.440468	2.77194	5.13865	0.53943	0.58959	1	Gm15523
ENSMUSG00000090002	0.441138	2.77194	5.13865	0.53943	0.58959	1	Gm16006
ENSMUSG00000113532	0.454938	2.77194	5.13865	0.53943	0.58959	1	Gm47393
ENSMUSG00000104528	0.450076	2.77194	5.13865	0.53943	0.58959	1	Gm43314
ENSMUSG00000064158	0.442053	2.77193	5.13865	0.539428	0.589592	1	Izumo1
ENSMUSG00000101997	0.47224	-2.77348	5.14316	-0.539256	0.58971	1	Gm28722
ENSMUSG00000098483	0.446241	-2.77346	5.14316	-0.539253	0.589713	1	Mir7078
ENSMUSG00000103620	0.428158	-2.77346	5.14316	-0.539252	0.589713	1	Gm37359
ENSMUSG00000087270	0.4192	-2.77346	5.14316	-0.539252	0.589713	1	Gm12983
ENSMUSG00000098447	0.281361	-2.77344	5.14316	-0.539249	0.589715	1	Gm27184
ENSMUSG00000033837	0.248158	-2.77343	5.14316	-0.539247	0.589717	1	Foxh1
ENSMUSG00000090576	0.25172	-2.77343	5.14316	-0.539247	0.589717	1	Gm17055
ENSMUSG00000037771	0.203158	-2.77342	5.14316	-0.539245	0.589718	1	Slc32a1
ENSMUSG00000082047	0.203158	-2.77342	5.14316	-0.539245	0.589718	1	Gm12948
ENSMUSG00000110899	0.203158	-2.77342	5.14316	-0.539245	0.589718	1	Gm48840
ENSMUSG00000116540	0.203158	-2.77342	5.14316	-0.539245	0.589718	1	Gm49624
ENSMUSG00000056941	588.146	0.0750632	0.139212	0.539202	0.589748	1	Commd7
ENSMUSG00000042246	9.27743	-0.448909	0.832577	-0.53918	0.589763	1	Tmc7
ENSMUSG00000098661	0.74307	-2.10827	3.91144	-0.539	0.589887	1	Mir7052
ENSMUSG00000043059	120.367	0.141117	0.261829	0.538968	0.589909	1	Zfp513
ENSMUSG00000048175	626.437	-0.0556077	0.103207	-0.538799	0.590026	1	Asb8
ENSMUSG00000034825	3.3313	0.894292	1.65993	0.538752	0.590058	1	Nrip3
ENSMUSG00000044783	1068.65	0.0742436	0.137852	0.538575	0.59018	1	Hjurp
ENSMUSG00000024079	794.232	-0.0599236	0.111272	-0.538533	0.590209	1	Eif2ak2
ENSMUSG00000036356	727.484	-0.146711	0.272435	-0.53852	0.590218	1	Csgalnact1
ENSMUSG00000059146	9.51354	-0.504515	0.937109	-0.538374	0.590319	1	Ntrk3
ENSMUSG00000060121	107.67	0.137439	0.25529	0.538366	0.590325	1	Gemin2
ENSMUSG00000036281	252.972	-0.0947311	0.175973	-0.538329	0.59035	1	Snapc4
ENSMUSG00000001750	1163.91	0.0509329	0.0946352	0.538203	0.590437	1	Tcirg1
ENSMUSG00000032725	1.05713	-1.5882	2.95093	-0.538203	0.590437	1	Folr2
ENSMUSG00000101970	322.986	0.0608397	0.113058	0.538129	0.590488	1	Chaserr
ENSMUSG00000038888	115.362	0.13044	0.242404	0.538109	0.590502	1	Ctu1
ENSMUSG00000026380	1.88002	-1.18778	2.20797	-0.53795	0.590611	1	Tfcp2l1
ENSMUSG00000021416	0.449109	-2.60543	4.84352	-0.537921	0.590632	1	Eci3
ENSMUSG00000022195	1098.8	0.0521043	0.0968834	0.537804	0.590712	1	6030458C11Rik
ENSMUSG00000073647	81.3964	0.171053	0.31806	0.537802	0.590714	1	Gm10557
ENSMUSG00000031592	3117.52	-0.0441034	0.0820128	-0.537762	0.590741	1	Pcm1
ENSMUSG00000019230	46.6843	-0.225477	0.419301	-0.537744	0.590754	1	Lhx9
ENSMUSG00000109363	10.2763	0.4455	0.828552	0.537685	0.590795	1	Gm44668
ENSMUSG00000055652	320.54	-0.0868737	0.161575	-0.537667	0.590807	1	Klhl25
ENSMUSG00000026204	2.74972	-0.932826	1.73532	-0.537553	0.590886	1	Ptprn
ENSMUSG00000025786	1429.97	-0.0430721	0.0801367	-0.537483	0.590934	1	Zdhhc3
ENSMUSG00000036782	528.89	-0.11183	0.208071	-0.537461	0.590949	1	Klhl13
ENSMUSG00000027022	919.664	0.0863178	0.160608	0.537444	0.590961	1	Xirp2
ENSMUSG00000001441	837.219	-0.0558412	0.103905	-0.537424	0.590974	1	Npepps
ENSMUSG00000050936	26.8668	0.331172	0.616225	0.53742	0.590977	1	Gm42743
ENSMUSG00000023921	1631.79	0.0462777	0.0861302	0.537299	0.591061	1	Mmut
ENSMUSG00000021281	3271.47	-0.0516862	0.0962005	-0.537275	0.591077	1	Tnfaip2
ENSMUSG00000038733	2383.31	-0.0503781	0.0937661	-0.537275	0.591078	1	Wdr26
ENSMUSG00000018761	254.55	0.0954136	0.17759	0.537269	0.591082	1	Mpdu1
ENSMUSG00000008129	14.7906	0.294914	0.548946	0.537237	0.591104	1	Brme1
ENSMUSG00000062526	299.322	-0.0734462	0.136713	-0.537229	0.591109	1	Mppe1
ENSMUSG00000101597	1.12197	-1.36822	2.54705	-0.537181	0.591143	1	Gm5621
ENSMUSG00000063954	33.2457	0.251473	0.468136	0.537179	0.591144	1	H2ac19
ENSMUSG00000103422	2.78008	0.938461	1.74715	0.537138	0.591172	1	Gm37536
ENSMUSG00000038203	33.0906	0.272765	0.507832	0.537118	0.591186	1	Hoxa13
ENSMUSG00000025016	9100.15	0.0387893	0.0722447	0.536916	0.591326	1	Tm9sf3
ENSMUSG00000051439	164.278	-0.128534	0.239471	-0.536741	0.591447	1	Cd14
ENSMUSG00000019278	31.1815	0.252784	0.471019	0.536675	0.591492	1	Dpep1
ENSMUSG00000032523	12.0944	0.395601	0.73716	0.536656	0.591506	1	Hhatl
ENSMUSG00000035769	16.7389	0.387721	0.722505	0.536635	0.59152	1	Xylb
ENSMUSG00000085532	0.213258	2.75755	5.13903	0.536589	0.591552	1	B430319H21Rik
ENSMUSG00000101122	32.5474	0.25031	0.466619	0.536433	0.591659	1	Gm17971
ENSMUSG00000037321	49.5246	0.203783	0.379885	0.536432	0.59166	1	Tap1
ENSMUSG00000020908	36353	0.0781391	0.145703	0.536289	0.591759	1	Myh3
ENSMUSG00000018733	184.625	0.0941178	0.175507	0.536262	0.591778	1	Pex12
ENSMUSG00000114649	0.774409	-1.53515	2.86334	-0.53614	0.591862	1	3110006O06Rik
ENSMUSG00000081816	0.502196	-2.52315	4.70682	-0.536062	0.591916	1	Gm15528
ENSMUSG00000077565	22.5132	0.301112	0.56196	0.535824	0.59208	1	Gm23201
ENSMUSG00000099881	215.586	0.0950098	0.177343	0.53574	0.592138	1	2810013P06Rik
ENSMUSG00000031684	295.059	-0.0945027	0.176401	-0.535728	0.592146	1	Slc10a7
ENSMUSG00000098363	0.437236	2.64978	4.9464	0.535698	0.592167	1	Mir6993
ENSMUSG00000061313	1075.08	-0.0468817	0.0875552	-0.535453	0.592336	1	Ddhd2
ENSMUSG00000040747	86.0387	0.146651	0.273888	0.535442	0.592344	1	Cd53
ENSMUSG00000105660	0.726358	-1.89581	3.54081	-0.535416	0.592362	1	Gm42975
ENSMUSG00000030268	383.212	-0.101067	0.188769	-0.535403	0.592371	1	Bcat1
ENSMUSG00000020409	1784.42	0.0520453	0.09721	0.53539	0.59238	1	Slu7
ENSMUSG00000052783	52.3737	0.1751	0.327121	0.535276	0.592459	1	Grk4
ENSMUSG00000020044	5730.54	-0.121288	0.226653	-0.535125	0.592563	1	Timp3
ENSMUSG00000105336	0.643453	-2.07036	3.86912	-0.535099	0.592581	1	AU022133
ENSMUSG00000110972	1.80067	2.64965	4.95172	0.535096	0.592583	1	5830462O15Rik
ENSMUSG00000025959	307.567	-0.0880486	0.164578	-0.534996	0.592653	1	Klf7
ENSMUSG00000115406	1.21846	-1.5786	2.95069	-0.534994	0.592654	1	Gm49300
ENSMUSG00000028668	1871.16	-0.0445857	0.083344	-0.53496	0.592678	1	Eloa
ENSMUSG00000042215	491.459	0.0708457	0.132483	0.534755	0.592819	1	Bag2
ENSMUSG00000052396	3.32192	0.744238	1.39178	0.534737	0.592832	1	Mogat2
ENSMUSG00000014074	1080.95	-0.044483	0.0831912	-0.534708	0.592851	1	Rnf168
ENSMUSG00000018415	723.126	-0.061611	0.115242	-0.534621	0.592912	1	Gid4
ENSMUSG00000023826	23.4743	0.28055	0.524794	0.53459	0.592933	1	Prkn
ENSMUSG00000051483	111.058	-0.150945	0.282366	-0.534571	0.592947	1	Cbr1
ENSMUSG00000025423	813.265	-0.0636767	0.119123	-0.534545	0.592965	1	Pias2
ENSMUSG00000006763	343.348	-0.0829021	0.155156	-0.534316	0.593123	1	Saal1
ENSMUSG00000022217	113.388	-0.126113	0.236028	-0.534311	0.593126	1	Emc9
ENSMUSG00000031877	55.504	0.156363	0.292725	0.534162	0.59323	1	Ces2g
ENSMUSG00000098276	2.171	-0.860943	1.61205	-0.534069	0.593294	1	Mir6358
ENSMUSG00000053329	1326.29	0.055306	0.103557	0.534062	0.593299	1	Gatd3a
ENSMUSG00000025470	194.831	0.100313	0.187837	0.534041	0.593313	1	Zfp511
ENSMUSG00000038002	241.321	0.084557	0.158371	0.533918	0.593398	1	Cramp1
ENSMUSG00000046603	353.56	0.06907	0.129375	0.533873	0.593429	1	Tcaim
ENSMUSG00000025413	1416.95	0.0466914	0.087459	0.533866	0.593434	1	Ttc4
ENSMUSG00000097412	66.0411	-0.153457	0.287487	-0.533786	0.593489	1	1810014B01Rik
ENSMUSG00000087479	8.82182	-0.529082	0.991209	-0.533775	0.593497	1	Gm16835
ENSMUSG00000059775	810.242	0.0785675	0.147197	0.533759	0.593508	1	Rps26-ps1
ENSMUSG00000103332	6.85163	-0.510621	0.956658	-0.533755	0.593511	1	Pcdhga2
ENSMUSG00000021114	2654.72	0.0609409	0.114178	0.533738	0.593523	1	Atp6v1d
ENSMUSG00000024750	3110.94	0.0446472	0.083662	0.533662	0.593575	1	Zfand5
ENSMUSG00000091021	8.48745	-0.417598	0.782518	-0.533659	0.593577	1	Gm17300
ENSMUSG00000029551	110.996	-0.120151	0.225172	-0.533597	0.593621	1	Psmg3
ENSMUSG00000114695	2.57739	-0.852688	1.5982	-0.53353	0.593667	1	Gm48648
ENSMUSG00000000374	1829.53	0.0355769	0.0667051	0.533347	0.593794	1	Trappc10
ENSMUSG00000108766	0.877073	1.88306	3.53096	0.533299	0.593827	1	Gm44760
ENSMUSG00000036800	0.913982	-1.56048	2.92626	-0.53327	0.593847	1	Fam135b
ENSMUSG00000035365	69.963	0.156696	0.293866	0.533221	0.593881	1	Parpbp
ENSMUSG00000043629	13.3966	0.347571	0.651842	0.533213	0.593886	1	1700019D03Rik
ENSMUSG00000087698	0.853845	1.63809	3.07217	0.533204	0.593893	1	Gm13031
ENSMUSG00000026339	967.805	-0.0534874	0.100326	-0.533136	0.593939	1	Ccdc93
ENSMUSG00000111471	3.17288	-0.619346	1.16171	-0.533131	0.593943	1	Gm47350
ENSMUSG00000069540	9.85565	0.460722	0.864365	0.533018	0.594021	1	Gm4925
ENSMUSG00000021224	414.459	-0.0691082	0.129691	-0.532868	0.594125	1	Numb
ENSMUSG00000026098	247.558	0.0811067	0.152221	0.532822	0.594157	1	Pms1
ENSMUSG00000080268	1.67676	-1.13495	2.13019	-0.532794	0.594176	1	Brms1
ENSMUSG00000053626	41.8582	0.334307	0.627494	0.532766	0.594196	1	Tll1
ENSMUSG00000068327	9.6491	0.445064	0.835453	0.532721	0.594226	1	Tlx2
ENSMUSG00000097182	7.61938	0.543102	1.01983	0.532543	0.59435	1	A830009L08Rik
ENSMUSG00000020287	330.555	0.0776853	0.145913	0.53241	0.594442	1	Mpg
ENSMUSG00000069743	95.8003	-0.150137	0.282009	-0.532384	0.59446	1	Zfp820
ENSMUSG00000082307	0.534905	-2.72922	5.12719	-0.532304	0.594516	1	Gm13418
ENSMUSG00000102770	0.368146	-2.72919	5.12719	-0.532297	0.59452	1	Gm38163
ENSMUSG00000104340	0.368146	-2.72919	5.12719	-0.532297	0.59452	1	Gm10522
ENSMUSG00000022054	2.31886	0.838949	1.57623	0.532251	0.594552	1	Nefm
ENSMUSG00000037253	1511.46	-0.0383011	0.0719653	-0.532216	0.594576	1	Mex3c
ENSMUSG00000027651	471.284	-0.0624393	0.117332	-0.532159	0.594616	1	Rprd1b
ENSMUSG00000104253	87.7348	-0.146884	0.276042	-0.532107	0.594652	1	Gm37174
ENSMUSG00000010057	331.85	-0.0823094	0.15469	-0.532093	0.594661	1	Nprl2
ENSMUSG00000017421	3866.23	0.0389336	0.0731764	0.532051	0.594691	1	Zfp207
ENSMUSG00000061702	3.67809	0.961656	1.80745	0.532051	0.594691	1	Tmem91
ENSMUSG00000073062	62.987	-0.169477	0.318553	-0.53202	0.594712	1	Zxdb
ENSMUSG00000108391	3.01734	-0.849719	1.59722	-0.531999	0.594726	1	Gm9768
ENSMUSG00000027605	356.768	0.126288	0.237401	0.531961	0.594753	1	Acss2
ENSMUSG00000030851	0.561697	1.99182	3.74478	0.531893	0.5948	1	Ldhc
ENSMUSG00000000489	93.674	-0.163233	0.306906	-0.531865	0.594819	1	Pdgfb
ENSMUSG00000029629	968	-0.0500149	0.0940647	-0.531707	0.594929	1	Phf14
ENSMUSG00000041406	154.976	0.143188	0.269327	0.531651	0.594968	1	BC055324
ENSMUSG00000105431	5.33306	-0.517093	0.972692	-0.53161	0.594996	1	Gm42640
ENSMUSG00000065878	0.571954	2.69833	5.07586	0.531602	0.595002	1	Snord34
ENSMUSG00000027296	0.93084	1.60967	3.02823	0.531556	0.595034	1	Itpka
ENSMUSG00000111746	0.647057	2.37614	4.47044	0.531523	0.595056	1	4933422A05Rik
ENSMUSG00000036863	97.0506	0.127512	0.239903	0.531514	0.595063	1	Syde2
ENSMUSG00000081152	0.337192	-2.09248	3.93694	-0.531499	0.595073	1	Gm12430
ENSMUSG00000108614	0.726499	-2.0846	3.92237	-0.531463	0.595098	1	2610306O10Rik
ENSMUSG00000007805	158.641	-0.152703	0.287368	-0.531386	0.595151	1	Twist2
ENSMUSG00000012117	529.963	-0.0565837	0.106525	-0.53118	0.595294	1	Dhdds
ENSMUSG00000065036	12.9861	0.349962	0.65912	0.530954	0.595451	1	Gm22362
ENSMUSG00000045934	230.743	-0.0993961	0.187213	-0.530925	0.595471	1	Mtmr11
ENSMUSG00000047109	0.785233	1.99482	3.75784	0.530843	0.595528	1	Cldn14
ENSMUSG00000099775	0.249757	2.72825	5.13982	0.530807	0.595553	1	Gm5960
ENSMUSG00000028273	5125.55	0.036562	0.0688806	0.530803	0.595555	1	Pdlim5
ENSMUSG00000113909	289.563	0.10004	0.188471	0.530797	0.59556	1	Gm36377
ENSMUSG00000001768	2998.11	-0.0349461	0.0658423	-0.530754	0.595589	1	Rin2
ENSMUSG00000108738	24.5752	-0.217112	0.409154	-0.530637	0.595671	1	Gm44777
ENSMUSG00000044795	451.488	-0.0639875	0.120588	-0.530629	0.595676	1	Cyb5d1
ENSMUSG00000089756	3.10069	-1.79175	3.37692	-0.530588	0.595704	1	Zfp966
ENSMUSG00000029361	95.8016	-0.36341	0.685382	-0.53023	0.595952	1	Nos1
ENSMUSG00000092354	0.75001	1.89532	3.57461	0.530218	0.595961	1	Gm20548
ENSMUSG00000035623	626.386	-0.0758824	0.14313	-0.530164	0.595998	1	Rsf1
ENSMUSG00000022996	421.474	-0.0654929	0.123562	-0.530042	0.596083	1	Wnt10b
ENSMUSG00000001227	1.17151	1.43599	2.70921	0.53004	0.596084	1	Sema6b
ENSMUSG00000032724	887.163	-0.0472846	0.0892141	-0.530012	0.596103	1	Abtb2
ENSMUSG00000101968	2.57464	-0.975762	1.84169	-0.52982	0.596237	1	1700027A15Rik
ENSMUSG00000030699	5.5725	0.539703	1.01893	0.529677	0.596336	1	Tbx6
ENSMUSG00000038692	21.5494	0.264764	0.499936	0.529596	0.596392	1	Hoxb4
ENSMUSG00000047454	420.339	-0.060711	0.114647	-0.529548	0.596425	1	Gphn
ENSMUSG00000039210	384.295	0.0742446	0.140254	0.52936	0.596556	1	Gpatch2
ENSMUSG00000047565	3.15997	0.654855	1.23708	0.529356	0.596559	1	Acot10
ENSMUSG00000095690	1.86553	-0.91346	1.72613	-0.529196	0.59667	1	Rab11b-ps2
ENSMUSG00000110256	11.8693	-0.408299	0.771613	-0.52915	0.596701	1	Gm45412
ENSMUSG00000078180	1.24162	0.975822	1.84417	0.529139	0.596709	1	Gm20900
ENSMUSG00000064930	0.435841	-2.62132	4.95419	-0.529111	0.596729	1	Gm23723
ENSMUSG00000043155	11.8864	-0.400044	0.756099	-0.52909	0.596743	1	Hpdl
ENSMUSG00000054051	645.472	-0.0619928	0.117174	-0.529065	0.59676	1	Ercc6
ENSMUSG00000072809	20.2918	-0.274193	0.518273	-0.529051	0.59677	1	9330160F10Rik
ENSMUSG00000107216	1.35087	-1.36032	2.57147	-0.529003	0.596803	1	2210412B16Rik
ENSMUSG00000052752	1394	-0.0443511	0.0838406	-0.528993	0.59681	1	Traf7
ENSMUSG00000063430	0.79835	2.02934	3.83691	0.5289	0.596875	1	Wscd2
ENSMUSG00000110409	1.00912	1.96041	3.70663	0.528892	0.59688	1	Gm9908
ENSMUSG00000056529	0.40896	2.64831	5.00746	0.528873	0.596894	1	Ptafr
ENSMUSG00000032436	118.735	-0.111197	0.210329	-0.528681	0.597027	1	Cmtm7
ENSMUSG00000071415	17275.7	0.0569249	0.107677	0.528664	0.597039	1	Rpl23
ENSMUSG00000040840	2.97626	-0.79423	1.50246	-0.528618	0.59707	1	4930579G18Rik
ENSMUSG00000032288	282.121	0.0919097	0.17387	0.528612	0.597074	1	Imp3
ENSMUSG00000113332	3.98257	-0.717278	1.35697	-0.528586	0.597092	1	Gm9259
ENSMUSG00000026532	32.3024	0.329855	0.624045	0.528576	0.597099	1	Spta1
ENSMUSG00000021824	1453.11	-0.0468851	0.0887047	-0.528553	0.597115	1	Ap3m1
ENSMUSG00000034820	713.994	-0.0529802	0.100242	-0.528521	0.597137	1	Cpsf7
ENSMUSG00000020954	6141.58	0.0346219	0.0655164	0.528447	0.597189	1	Strn3
ENSMUSG00000053289	523.663	-0.0578265	0.109465	-0.528263	0.597317	1	Ddx10
ENSMUSG00000086266	7.86459	0.502729	0.951698	0.528244	0.59733	1	Igf2os
ENSMUSG00000093674	11293.3	0.109822	0.207927	0.528177	0.597376	1	Rpl41
ENSMUSG00000022807	735.614	-0.0526573	0.0997192	-0.528055	0.597461	1	Osbpl11
ENSMUSG00000031864	829.16	-0.0690239	0.130724	-0.52801	0.597492	1	Ints10
ENSMUSG00000039242	1095.19	-0.0420496	0.0796615	-0.527854	0.597601	1	B3galnt2
ENSMUSG00000003812	1151.04	0.0611192	0.115832	0.527655	0.597739	1	Dnase2a
ENSMUSG00000071568	11.9138	-0.3924	0.743681	-0.527646	0.597745	1	Gm5874
ENSMUSG00000075327	286.024	-0.0859242	0.162847	-0.527639	0.59775	1	Zbtb2
ENSMUSG00000104078	10.2083	-0.439437	0.832861	-0.527623	0.597761	1	Gm37023
ENSMUSG00000078921	12.1373	-0.384396	0.728578	-0.527597	0.597779	1	Tgtp2
ENSMUSG00000053205	253.323	-0.0742427	0.140773	-0.527391	0.597922	1	Styx
ENSMUSG00000019933	103.715	0.242979	0.460838	0.527255	0.598017	1	Mrln
ENSMUSG00000037709	1.44359	1.27512	2.41855	0.527226	0.598037	1	Fam13a
ENSMUSG00000022304	1.14826	1.65229	3.13415	0.527189	0.598063	1	Dpys
ENSMUSG00000085614	42.7514	-0.221195	0.419666	-0.527075	0.598142	1	1700123M08Rik
ENSMUSG00000109865	814.154	0.072459	0.137491	0.527008	0.598188	1	Hspa14
ENSMUSG00000043419	45.9035	0.167021	0.317004	0.526873	0.598282	1	Rnf227
ENSMUSG00000074171	25.7443	0.267811	0.508389	0.526784	0.598344	1	Gm6658
ENSMUSG00000026409	219.998	-0.0909711	0.17273	-0.526665	0.598426	1	Pfkfb2
ENSMUSG00000054237	218.591	0.0968962	0.183995	0.526625	0.598454	1	Fra10ac1
ENSMUSG00000118010	1.68591	1.38446	2.62904	0.526604	0.598469	1	Gm50316
ENSMUSG00000032952	53.6761	0.15579	0.29585	0.526585	0.598482	1	Ap4b1
ENSMUSG00000022139	4317.56	0.0420576	0.079901	0.526371	0.59863	1	Mbnl2
ENSMUSG00000090853	0.553127	2.17421	4.13078	0.526344	0.598649	1	Gm17364
ENSMUSG00000108176	1.77965	1.32327	2.51419	0.526321	0.598665	1	Gm43965
ENSMUSG00000085278	6.28217	-0.576867	1.0961	-0.526291	0.598686	1	Gm12841
ENSMUSG00000037708	21.8096	0.239574	0.455251	0.526247	0.598717	1	Spag6
ENSMUSG00000117401	10.3999	-0.397061	0.75459	-0.526194	0.598753	1	4833419F23Rik
ENSMUSG00000097099	8.53004	0.397453	0.755337	0.526193	0.598754	1	Gm9917
ENSMUSG00000060147	23300.4	0.0674676	0.128228	0.526151	0.598783	1	Serpinb6a
ENSMUSG00000066682	0.830447	1.5012	2.85378	0.526039	0.598861	1	Pilrb2
ENSMUSG00000042997	483.712	-0.0611015	0.116161	-0.526007	0.598883	1	Nhlrc3
ENSMUSG00000097017	0.645751	-2.08453	3.96409	-0.525854	0.59899	1	Gm26707
ENSMUSG00000028382	2223.12	-0.0432313	0.0822173	-0.525818	0.599015	1	Ptbp3
ENSMUSG00000102662	7.95727	0.549857	1.04587	0.52574	0.599069	1	Gm38377
ENSMUSG00000075053	103.289	0.59263	1.12728	0.525716	0.599086	1	Vdac3-ps1
ENSMUSG00000098404	16.9505	-0.313245	0.595887	-0.525678	0.599112	1	Mrip-ps
ENSMUSG00000051615	585.237	0.0695957	0.132414	0.525593	0.599171	1	Rap2a
ENSMUSG00000104569	15.4667	0.29084	0.55342	0.525532	0.599213	1	Gm43054
ENSMUSG00000089818	5.2172	0.489947	0.9323	0.525525	0.599218	1	Gm15950
ENSMUSG00000024843	466.15	0.0664791	0.126509	0.52549	0.599243	1	Chka
ENSMUSG00000073678	631.472	-0.056627	0.107819	-0.525206	0.59944	1	Pgap1
ENSMUSG00000066652	0.845723	-1.80659	3.44079	-0.525051	0.599547	1	Lefty2
ENSMUSG00000108633	8.47952	-0.444974	0.847534	-0.525021	0.599568	1	Gm44694
ENSMUSG00000056973	5.21086	-0.730293	1.3911	-0.524974	0.599601	1	Ces1d
ENSMUSG00000002781	286.874	0.0858498	0.163547	0.524923	0.599637	1	Tmem143
ENSMUSG00000041293	0.204418	2.69841	5.14064	0.524917	0.599641	1	Adgrf1
ENSMUSG00000051051	0.204418	2.69841	5.14064	0.524917	0.599641	1	Olfr523
ENSMUSG00000074441	0.204418	2.69841	5.14064	0.524917	0.599641	1	Defa40
ENSMUSG00000081421	0.204418	2.69841	5.14064	0.524917	0.599641	1	Gm13445
ENSMUSG00000086279	0.204418	2.69841	5.14064	0.524917	0.599641	1	Gm15634
ENSMUSG00000088516	0.204418	2.69841	5.14064	0.524917	0.599641	1	Gm23044
ENSMUSG00000092618	0.204418	2.69841	5.14064	0.524917	0.599641	1	Btnl6
ENSMUSG00000105992	0.204418	2.69841	5.14064	0.524917	0.599641	1	Gm43651
ENSMUSG00000111290	0.204418	2.69841	5.14064	0.524917	0.599641	1	Gm5122
ENSMUSG00000116957	0.204418	2.69841	5.14064	0.524917	0.599641	1	Gm34680
ENSMUSG00000083551	0.24352	2.6984	5.14064	0.524915	0.599642	1	Gm14516
ENSMUSG00000117337	0.280453	2.69839	5.14064	0.524913	0.599643	1	Gm49964
ENSMUSG00000081811	0.286011	2.69839	5.14064	0.524913	0.599644	1	Gm12713
ENSMUSG00000085723	0.318169	2.69838	5.14064	0.524912	0.599644	1	Gm15915
ENSMUSG00000106030	0.327175	2.69838	5.14064	0.524912	0.599645	1	Gm43611
ENSMUSG00000114546	0.360824	2.69838	5.14064	0.524911	0.599645	1	Gm49350
ENSMUSG00000103824	0.426048	2.69837	5.14064	0.52491	0.599646	1	Gm38177
ENSMUSG00000099980	4.41514	-0.640341	1.21995	-0.524891	0.599659	1	Gm5619
ENSMUSG00000043993	28.3449	-0.229111	0.436529	-0.524848	0.599689	1	2900052L18Rik
ENSMUSG00000103238	18.7616	0.288562	0.549839	0.524812	0.599714	1	Gm36527
ENSMUSG00000049985	19.2432	0.296185	0.564583	0.524609	0.599855	1	Ankrd55
ENSMUSG00000103259	0.518436	2.44856	4.66749	0.5246	0.599861	1	2610105M22Rik
ENSMUSG00000063146	402.268	-0.0669762	0.127686	-0.52454	0.599903	1	Clip2
ENSMUSG00000020458	11901.5	0.0553231	0.105486	0.52446	0.599958	1	Rtn4
ENSMUSG00000049303	308.778	-0.0762781	0.145451	-0.524425	0.599983	1	Syt12
ENSMUSG00000022681	522.357	0.0772421	0.147332	0.524272	0.600089	1	Ntan1
ENSMUSG00000034973	986.45	-0.0390754	0.0745398	-0.524222	0.600124	1	Dop1a
ENSMUSG00000089678	5.3179	0.699174	1.33439	0.523965	0.600303	1	Agxt2
ENSMUSG00000036533	4188.77	0.0322529	0.0615592	0.523934	0.600325	1	Cdc42ep3
ENSMUSG00000045942	1.31654	-1.29548	2.47287	-0.523877	0.600364	1	BC049762
ENSMUSG00000046897	2445.47	0.0417447	0.079687	0.523858	0.600378	1	Zfp740
ENSMUSG00000039308	228.17	-0.0864445	0.165031	-0.523807	0.600413	1	Ndst2
ENSMUSG00000000359	118.367	-0.138968	0.265348	-0.523721	0.600473	1	Rem1
ENSMUSG00000089313	0.914109	1.62017	3.09364	0.52371	0.60048	1	Gm23182
ENSMUSG00000103975	2.53029	-0.834107	1.59294	-0.523628	0.600538	1	Gm37676
ENSMUSG00000029674	178.974	0.113182	0.216154	0.523618	0.600544	1	Limk1
ENSMUSG00000041609	83.7646	-0.126139	0.240903	-0.523608	0.600551	1	Bicdl1
ENSMUSG00000021994	1.07209	-1.54774	2.95602	-0.523589	0.600565	1	Wnt5a
ENSMUSG00000018239	19.656	0.248238	0.474217	0.523468	0.600648	1	Zcchc10
ENSMUSG00000042557	851.517	-0.0463381	0.0885279	-0.523429	0.600675	1	Sin3a
ENSMUSG00000020115	1131.75	0.0412485	0.0788202	0.523324	0.600749	1	Tbk1
ENSMUSG00000044134	221.127	-0.0757756	0.144848	-0.523141	0.600876	1	Pheta1
ENSMUSG00000047222	3.04878	-0.944165	1.80485	-0.523126	0.600886	1	Rnase2a
ENSMUSG00000076441	764.139	0.0982401	0.187795	0.523125	0.600888	1	Ass1
ENSMUSG00000038010	43.5356	0.153669	0.293759	0.523111	0.600897	1	Ccdc138
ENSMUSG00000106411	0.43792	2.32857	4.45146	0.523103	0.600903	1	Gm42445
ENSMUSG00000092029	2.83691	0.757316	1.4478	0.523081	0.600918	1	Gm9027
ENSMUSG00000001829	1035.14	0.0528286	0.101001	0.523051	0.600939	1	Clpb
ENSMUSG00000005973	3855.42	0.0390993	0.0747529	0.523047	0.600941	1	Rcn1
ENSMUSG00000074213	3.34775	-0.634711	1.21375	-0.522933	0.601021	1	Gm10642
ENSMUSG00000064367	1762.15	-0.0764135	0.146136	-0.522894	0.601048	1	mt-Nd5
ENSMUSG00000057719	4.22802	-0.681325	1.30304	-0.522873	0.601063	1	Sh3rf2
ENSMUSG00000040459	1119.36	0.0548339	0.104879	0.522829	0.601093	1	Arglu1
ENSMUSG00000043432	73.2201	0.149084	0.285157	0.522813	0.601104	1	Leng9
ENSMUSG00000079505	2.3727	0.809391	1.5482	0.522795	0.601117	1	Gm11131
ENSMUSG00000043311	474.64	0.0739383	0.141432	0.522785	0.601124	1	D17H6S53E
ENSMUSG00000071379	208.477	-0.122418	0.234178	-0.522759	0.601142	1	Hpcal1
ENSMUSG00000020695	1142.34	0.0579469	0.110848	0.522758	0.601143	1	Mrc2
ENSMUSG00000109479	0.977554	1.63097	3.11995	0.522756	0.601144	1	Gm44919
ENSMUSG00000116604	1.06839	1.70202	3.25608	0.522722	0.601167	1	Gm49745
ENSMUSG00000031078	2396.7	-0.0423174	0.0809631	-0.522675	0.601201	1	Cttn
ENSMUSG00000027854	1568.15	0.0526987	0.100836	0.522616	0.601242	1	Sike1
ENSMUSG00000058498	19.4501	0.358698	0.68636	0.522608	0.601247	1	Rnf207
ENSMUSG00000031778	579.643	0.0785042	0.150221	0.522592	0.601258	1	Cx3cl1
ENSMUSG00000075276	0.421271	-2.58358	4.94449	-0.522517	0.60131	1	Gm13653
ENSMUSG00000031862	823.147	-0.0484482	0.0927217	-0.522513	0.601313	1	Atp13a1
ENSMUSG00000025794	9221.72	0.0414181	0.0792785	0.522438	0.601366	1	Rpl14
ENSMUSG00000074388	1.48644	-1.36639	2.61545	-0.522431	0.60137	1	Gm5544
ENSMUSG00000055676	0.941371	-1.80827	3.46149	-0.522396	0.601394	1	Gm5069
ENSMUSG00000071866	14185.2	0.0410559	0.0785919	0.522394	0.601396	1	Ppia
ENSMUSG00000072612	8.12528	-0.490804	0.939778	-0.522255	0.601493	1	Gm10382
ENSMUSG00000074862	22.6987	-0.262716	0.503075	-0.522221	0.601516	1	BC025920
ENSMUSG00000072258	213.562	-0.0951768	0.182264	-0.522192	0.601537	1	Taf1a
ENSMUSG00000074934	5789.23	-0.104748	0.200601	-0.522172	0.601551	1	Grem1
ENSMUSG00000087600	6.37471	-0.591889	1.13371	-0.522081	0.601614	1	Pmepa1os
ENSMUSG00000029762	1877.16	0.0608149	0.116497	0.522028	0.601651	1	Akr1b8
ENSMUSG00000064125	0.56385	2.3354	4.47413	0.521978	0.601685	1	Prr36
ENSMUSG00000117557	1.41346	-1.49723	2.86856	-0.521943	0.60171	1	Gm50070
ENSMUSG00000006611	18.272	0.314925	0.603594	0.521749	0.601845	1	Hfe
ENSMUSG00000033949	4.10432	0.679341	1.30206	0.521741	0.60185	1	Trim36
ENSMUSG00000094483	5947.15	-0.0623158	0.119442	-0.521725	0.601862	1	Purb
ENSMUSG00000019977	2430.53	-0.0349159	0.066924	-0.521724	0.601862	1	Hbs1l
ENSMUSG00000103495	2.38285	0.953658	1.82801	0.52169	0.601886	1	Gm37409
ENSMUSG00000022906	359.636	-0.0845035	0.161997	-0.521636	0.601924	1	Parp9
ENSMUSG00000097299	2.01686	-0.92214	1.76808	-0.521549	0.601984	1	Gm26654
ENSMUSG00000097071	49.1932	-0.237228	0.454883	-0.521515	0.602008	1	4930544I03Rik
ENSMUSG00000103303	0.474537	-2.48605	4.76787	-0.521418	0.602076	1	Gm37802
ENSMUSG00000068324	0.772436	-1.5151	2.906	-0.521371	0.602109	1	Gm10029
ENSMUSG00000031015	1198.41	0.0498419	0.0956081	0.521315	0.602147	1	Swap70
ENSMUSG00000017607	5.43851	-0.49966	0.9586	-0.521239	0.6022	1	Tns4
ENSMUSG00000031802	2.68771	-0.919872	1.76487	-0.521212	0.602219	1	Phxr4
ENSMUSG00000085815	0.2861	2.6791	5.14118	0.521106	0.602293	1	Gm13548
ENSMUSG00000029344	1624.36	0.0433424	0.0831867	0.521026	0.602349	1	Tpst2
ENSMUSG00000020354	506.104	-0.0725656	0.13931	-0.520892	0.602442	1	Sgcd
ENSMUSG00000082988	0.971576	1.07476	2.06351	0.520839	0.602479	1	Gm5903
ENSMUSG00000031220	1.97679	1.14405	2.19682	0.520775	0.602524	1	Awat2
ENSMUSG00000118102	3.76918	-0.815657	1.56628	-0.520759	0.602534	1	Gm50260
ENSMUSG00000003581	710.991	0.0597928	0.114821	0.520748	0.602542	1	Rnf215
ENSMUSG00000063975	2.51105	0.753979	1.44853	0.520512	0.602707	1	Slco1a5
ENSMUSG00000101316	76.7971	-0.188477	0.362123	-0.520476	0.602732	1	Gm12663
ENSMUSG00000058240	406.298	-0.0553135	0.106286	-0.52042	0.602771	1	Cryzl1
ENSMUSG00000078994	52.6511	0.204998	0.39396	0.520352	0.602818	1	Zfp429
ENSMUSG00000040624	2.60462	-0.919266	1.76667	-0.520338	0.602828	1	Plekhg1
ENSMUSG00000039910	1141.92	0.0562835	0.108171	0.520319	0.602841	1	Cited2
ENSMUSG00000087056	0.364208	2.67493	5.1413	0.520283	0.602867	1	Gm14004
ENSMUSG00000089704	10.4086	-0.408196	0.784612	-0.520252	0.602888	1	Galnt2
ENSMUSG00000097693	4.27893	-0.62077	1.1935	-0.520126	0.602976	1
ENSMUSG00000032502	4.15147	0.650754	1.25116	0.520122	0.602979	1	Stac
ENSMUSG00000096035	0.915932	-1.45333	2.79494	-0.519988	0.603072	1	Odaph
ENSMUSG00000046404	394.535	0.0733206	0.14102	0.519932	0.603111	1	Yod1
ENSMUSG00000029916	400.263	0.073657	0.141672	0.519912	0.603125	1	Agk
ENSMUSG00000114251	1.56841	0.716232	1.37761	0.519909	0.603127	1	Tmed10-ps
ENSMUSG00000028252	753.464	-0.0611771	0.117697	-0.519784	0.603214	1	Ccnc
ENSMUSG00000072714	0.200615	2.67216	5.14138	0.519736	0.603247	1	Rpl21-ps4
ENSMUSG00000021646	302.867	0.0967043	0.186068	0.519725	0.603255	1	Mccc2
ENSMUSG00000062157	0.663839	1.90878	3.67282	0.519704	0.60327	1	Ifnlr1
ENSMUSG00000117916	8.75662	-0.592561	1.14023	-0.519686	0.603282	1	9630028I04Rik
ENSMUSG00000068452	15.5077	-0.267848	0.515486	-0.519602	0.603341	1	Duox2
ENSMUSG00000030361	2.02801	1.07899	2.07659	0.519599	0.603343	1	Klrb1a
ENSMUSG00000030623	34.1189	-0.216692	0.417079	-0.519547	0.60338	1	Prss23os
ENSMUSG00000097848	10.3764	-0.518175	0.997592	-0.519426	0.603464	1	Gm807
ENSMUSG00000032590	1023.99	-0.0620663	0.119513	-0.519327	0.603533	1	Apeh
ENSMUSG00000065528	1.02426	1.54046	2.96639	0.519303	0.603549	1	Mir320
ENSMUSG00000074284	0.955727	-1.49716	2.8834	-0.519232	0.603599	1	Gm10658
ENSMUSG00000028789	426.016	-0.0627497	0.120901	-0.519019	0.603748	1	Azin2
ENSMUSG00000027291	971.703	-0.0473338	0.0912052	-0.518982	0.603773	1	Vps39
ENSMUSG00000073016	285.978	-0.0851791	0.164137	-0.518951	0.603795	1	Uprt
ENSMUSG00000029156	2778.36	-0.0552548	0.10648	-0.518921	0.603816	1	Sgcb
ENSMUSG00000084323	0.298319	-2.58076	4.97823	-0.51841	0.604172	1	Gm14438
ENSMUSG00000026558	1839	-0.0562008	0.108418	-0.518371	0.6042	1	Uck2
ENSMUSG00000027574	0.237632	2.66516	5.14158	0.518355	0.604211	1	Nkain4
ENSMUSG00000078452	6.70971	-0.475123	0.916745	-0.518272	0.604269	1	Raet1d
ENSMUSG00000021477	17611.5	0.0536609	0.103547	0.518227	0.6043	1	Ctsl
ENSMUSG00000089889	33.8399	0.224446	0.43316	0.51816	0.604347	1	0610040B10Rik
ENSMUSG00000026207	773.437	0.0577588	0.111472	0.518144	0.604357	1	Speg
ENSMUSG00000028953	3548.88	0.0357195	0.0689389	0.518133	0.604365	1	Abcf2
ENSMUSG00000019845	42.4825	-0.20698	0.399517	-0.518076	0.604406	1	Tube1
ENSMUSG00000033029	96.857	-0.148918	0.287456	-0.518056	0.604419	1	1700088E04Rik
ENSMUSG00000021806	1686.36	-0.105105	0.202924	-0.517955	0.60449	1	Nid2
ENSMUSG00000005204	1186.69	-0.0400584	0.0773439	-0.517926	0.60451	1	Senp3
ENSMUSG00000057842	193.355	0.0956772	0.184738	0.517908	0.604523	1	Zfp595
ENSMUSG00000042717	264.882	0.192285	0.371295	0.517877	0.604544	1	Ppp1r3a
ENSMUSG00000083757	10.937	0.323443	0.624648	0.5178	0.604598	1	Rps15a-ps4
ENSMUSG00000057054	14.134	-0.35037	0.676662	-0.517791	0.604604	1	Inca1
ENSMUSG00000039221	945.983	0.062081	0.119918	0.517696	0.60467	1	Rpl22l1
ENSMUSG00000006941	310.408	0.0851385	0.164491	0.517588	0.604746	1	Eif1b
ENSMUSG00000033364	728.808	-0.054881	0.106037	-0.517565	0.604762	1	Usp37
ENSMUSG00000024867	8.28472	-0.413111	0.798293	-0.517493	0.604812	1	Pip5k1b
ENSMUSG00000033054	595.005	-0.0542587	0.104863	-0.517425	0.60486	1	Npat
ENSMUSG00000018474	5445.97	0.0372376	0.0719698	0.517406	0.604873	1	Chd3
ENSMUSG00000114792	0.718016	1.88256	3.63864	0.517381	0.604891	1	Gm6416
ENSMUSG00000025104	13.0008	0.377443	0.729576	0.517346	0.604915	1	Hdgfl3
ENSMUSG00000111466	0.198813	2.65959	5.14174	0.517254	0.604979	1	Gm47504
ENSMUSG00000081046	0.658915	2.29361	4.4346	0.517209	0.60501	1	Gm12846
ENSMUSG00000097174	16.6681	0.371708	0.7188	0.517123	0.605071	1	Gm4890
ENSMUSG00000090357	4.43736	-0.696144	1.34687	-0.51686	0.605254	1	Gm17077
ENSMUSG00000023505	54.8627	-0.213348	0.412778	-0.516858	0.605255	1	Cdca3
ENSMUSG00000084131	1.31553	-1.10723	2.14224	-0.516858	0.605255	1	Rpl3-ps2
ENSMUSG00000021947	38.8539	0.24361	0.471348	0.516838	0.60527	1	Cryl1
ENSMUSG00000050359	1.46244	-1.32197	2.55827	-0.516745	0.605334	1	Sprr1a
ENSMUSG00000059834	280.201	0.0754107	0.145934	0.516745	0.605334	1	Sclt1
ENSMUSG00000043866	951.635	0.060535	0.117177	0.516613	0.605426	1	Taf10
ENSMUSG00000031402	1277.07	0.0526328	0.101882	0.516607	0.60543	1	Mpp1
ENSMUSG00000078134	1.85951	-0.741287	1.4351	-0.516541	0.605476	1	Srsf3-ps
ENSMUSG00000037143	3.31547	-0.951884	1.84299	-0.516488	0.605513	1	Cfap61
ENSMUSG00000104626	2.80252	-0.812849	1.57391	-0.516453	0.605538	1	Gm42675
ENSMUSG00000034673	535.005	-0.0588804	0.114034	-0.51634	0.605617	1	Pbx2
ENSMUSG00000046095	0.738453	-2.19694	4.25517	-0.516299	0.605646	1	Krt32
ENSMUSG00000083326	0.373898	1.64125	3.1792	0.516247	0.605682	1	Rpl38-ps1
ENSMUSG00000044876	157.35	-0.126989	0.246022	-0.516171	0.605735	1	Zfp444
ENSMUSG00000091476	7.41558	-0.523034	1.01332	-0.516157	0.605744	1	Catspere2
ENSMUSG00000065642	9.24476	-0.526832	1.0207	-0.516149	0.60575	1	Snora69
ENSMUSG00000049232	568.629	0.0516907	0.100166	0.516051	0.605819	1	Tigd2
ENSMUSG00000029687	243.517	0.0833045	0.161463	0.515934	0.6059	1	Ezh2
ENSMUSG00000082724	0.888071	-2.07382	4.02006	-0.515869	0.605946	1	Gm14416
ENSMUSG00000109864	11.2674	0.338954	0.657132	0.515808	0.605989	1	Eid3
ENSMUSG00000021958	244.094	-0.101857	0.197478	-0.515786	0.606004	1	Pinx1
ENSMUSG00000024914	1665.91	-0.0431366	0.0836362	-0.515765	0.606019	1	Drap1
ENSMUSG00000026544	9.21939	0.351803	0.682386	0.515548	0.60617	1	Dusp23
ENSMUSG00000086506	0.462749	-2.49823	4.84637	-0.515486	0.606214	1	Gm15911
ENSMUSG00000025069	217.739	0.0998465	0.193732	0.515385	0.606284	1	Gsto2
ENSMUSG00000084132	0.60151	2.2936	4.45044	0.515365	0.606298	1	Gm15982
ENSMUSG00000069874	31.3878	-0.232503	0.451183	-0.515319	0.60633	1	Irgm2
ENSMUSG00000066850	0.197411	2.64972	5.14202	0.515308	0.606338	1	Vmn1r65
ENSMUSG00000085403	0.197411	2.64972	5.14202	0.515308	0.606338	1	Gm13068
ENSMUSG00000087206	0.197411	2.64972	5.14202	0.515308	0.606338	1	Gm16175
ENSMUSG00000095483	0.197411	2.64972	5.14202	0.515308	0.606338	1	Olfr776
ENSMUSG00000102994	0.197411	2.64972	5.14202	0.515308	0.606338	1	Gm37767
ENSMUSG00000108650	0.197411	2.64972	5.14202	0.515308	0.606338	1	Gm44867
ENSMUSG00000110304	0.197411	2.64972	5.14202	0.515308	0.606338	1	Gm36380
ENSMUSG00000047733	0.235428	2.64972	5.14202	0.515306	0.606339	1	Tmem262
ENSMUSG00000103956	0.238582	2.64972	5.14202	0.515306	0.606339	1	Gm37118
ENSMUSG00000105065	0.235023	2.64972	5.14202	0.515306	0.606339	1	Gm42513
ENSMUSG00000111992	0.239653	2.64972	5.14202	0.515306	0.606339	1	Gm47724
ENSMUSG00000115924	0.245973	2.64972	5.14202	0.515306	0.606339	1	Gm19277
ENSMUSG00000022249	0.272084	2.64971	5.14202	0.515304	0.60634	1	Ttc23l
ENSMUSG00000108278	0.314715	2.6497	5.14202	0.515303	0.606341	1	Gm44194
ENSMUSG00000029373	0.309421	2.6497	5.14202	0.515303	0.606341	1	Pf4
ENSMUSG00000103393	0.311161	2.6497	5.14202	0.515303	0.606341	1	Gm38304
ENSMUSG00000082791	0.333764	2.6497	5.14202	0.515303	0.606342	1	Gm4875
ENSMUSG00000107028	0.330389	2.6497	5.14202	0.515303	0.606342	1	Gm5043
ENSMUSG00000091698	0.351977	2.64969	5.14202	0.515301	0.606343	1	Gm6526
ENSMUSG00000081399	0.386995	2.64969	5.14202	0.515301	0.606343	1	Gm14921
ENSMUSG00000054083	0.361921	2.64969	5.14202	0.515301	0.606343	1	Capn12
ENSMUSG00000086264	0.389966	2.64968	5.14202	0.5153	0.606343	1	Gm15850
ENSMUSG00000076217	0.481008	2.64968	5.14202	0.5153	0.606344	1	Mir706
ENSMUSG00000040723	0.445532	2.64968	5.14202	0.515299	0.606344	1	Rcsd1
ENSMUSG00000050967	1.10183	2.64961	5.14202	0.515285	0.606354	1	Creg2
ENSMUSG00000032556	7.13806	0.517474	1.0043	0.515256	0.606374	1	Bfsp2
ENSMUSG00000038521	1727.4	0.101276	0.196633	0.515052	0.606517	1	C1s1
ENSMUSG00000026764	373.686	0.0629253	0.122218	0.514859	0.606651	1	Kif5c
ENSMUSG00000033721	407.409	0.0697443	0.135469	0.514834	0.606669	1	Vav3
ENSMUSG00000038271	3666.38	0.0478093	0.0928641	0.51483	0.606672	1	Iffo1
ENSMUSG00000003949	11.2985	0.391655	0.760774	0.514811	0.606685	1	Hlf
ENSMUSG00000038844	640.114	0.0617399	0.119943	0.514743	0.606733	1	Kif16b
ENSMUSG00000099330	0.19702	2.64686	5.1421	0.514743	0.606733	1	Mir7053
ENSMUSG00000102451	0.276599	2.64684	5.1421	0.514739	0.606735	1	Gm37655
ENSMUSG00000029723	290.096	-0.0648027	0.12591	-0.514673	0.606782	1	Tsc22d4
ENSMUSG00000072893	92.8208	-0.141037	0.274041	-0.514658	0.606792	1	4933439C10Rik
ENSMUSG00000038279	1212.37	0.0522016	0.101435	0.514629	0.606812	1	Nop2
ENSMUSG00000065611	10.5334	-0.378386	0.735289	-0.514608	0.606827	1	Mir23a
ENSMUSG00000036814	0.747264	1.88246	3.65826	0.514579	0.606847	1	Slc6a20a
ENSMUSG00000106225	0.346649	-2.63864	5.12892	-0.514463	0.606929	1	Gm43564
ENSMUSG00000019947	1024.24	-0.0769554	0.149603	-0.514397	0.606975	1	Arid5b
ENSMUSG00000039176	1105.6	-0.0467808	0.0909551	-0.514329	0.607022	1	Polg
ENSMUSG00000028673	622.676	0.0540825	0.105152	0.514328	0.607023	1	Fuca1
ENSMUSG00000109031	0.630645	1.93234	3.75728	0.514294	0.607047	1	Gm45201
ENSMUSG00000117130	0.456031	-2.49822	4.85808	-0.514241	0.607084	1	Gm49802
ENSMUSG00000091019	1.02046	1.88246	3.66084	0.514215	0.607102	1	Gm7502
ENSMUSG00000031659	9904.45	-0.0380969	0.0740929	-0.514178	0.607128	1	Adcy7
ENSMUSG00000050954	81.6627	0.161002	0.313149	0.514138	0.607156	1	Zfp169
ENSMUSG00000079069	1.71694	1.10888	2.15681	0.51413	0.607161	1	8430423G03Rik
ENSMUSG00000018427	180.734	-0.0770338	0.149838	-0.514114	0.607172	1	Ypel2
ENSMUSG00000044719	2.87135	0.982792	1.91165	0.514105	0.607178	1	E230025N22Rik
ENSMUSG00000037139	1854.33	-0.124086	0.241374	-0.51408	0.607196	1	Myom3
ENSMUSG00000091055	20.2598	0.320772	0.623982	0.514073	0.607201	1	Siglec15
ENSMUSG00000025978	1139.18	0.051402	0.099996	0.514041	0.607223	1	Rftn2
ENSMUSG00000087194	5.57799	0.583511	1.13525	0.513993	0.607257	1	Skint6
ENSMUSG00000031519	6436.64	-0.0439435	0.0854973	-0.513975	0.60727	1	Asb5
ENSMUSG00000033854	0.196411	2.64263	5.14222	0.513908	0.607316	1	Kcnk10
ENSMUSG00000111556	0.396271	2.61394	5.08645	0.513903	0.60732	1	Gm19299
ENSMUSG00000046010	480.816	-0.0532565	0.103649	-0.513815	0.607382	1	Zfp830
ENSMUSG00000020273	672.926	-0.0498935	0.0971046	-0.513812	0.607384	1	Papolg
ENSMUSG00000038119	5249.4	-0.0649109	0.126333	-0.513808	0.607386	1	Cdon
ENSMUSG00000012405	6196.47	0.0620154	0.120732	0.513662	0.607488	1	Rpl15
ENSMUSG00000042043	1538.2	0.0786806	0.15319	0.513614	0.607522	1	Tbca
ENSMUSG00000034007	566.048	0.0572337	0.111455	0.513514	0.607592	1	Scaper
ENSMUSG00000071359	540.197	0.0614326	0.119639	0.513482	0.607614	1	Tbpl1
ENSMUSG00000058050	0.580423	-1.54808	3.0152	-0.513425	0.607654	1	Gm9234
ENSMUSG00000067872	2.69092	-0.874087	1.7025	-0.513413	0.607662	1	Ccdc87
ENSMUSG00000060073	3588.78	0.0444372	0.0865627	0.513353	0.607705	1	Psma3
ENSMUSG00000085967	0.826964	2.27575	4.43329	0.513331	0.60772	1	Gm12530
ENSMUSG00000093387	8.95657	0.413781	0.806088	0.51332	0.607727	1	Gm20732
ENSMUSG00000037904	168.973	0.106229	0.206945	0.513317	0.607729	1	Ankrd9
ENSMUSG00000053134	381.654	-0.0627758	0.122305	-0.513271	0.607762	1	Supt7l
ENSMUSG00000055360	1.72337	0.992292	1.93341	0.513235	0.607787	1	Prl2c5
ENSMUSG00000037845	196.605	0.0999901	0.194832	0.513213	0.607802	1	Fdxacb1
ENSMUSG00000065559	0.727844	-2.04108	3.97736	-0.513176	0.607829	1	Mir206
ENSMUSG00000029127	141.756	-0.0976658	0.190383	-0.512997	0.607953	1	Zbtb49
ENSMUSG00000087017	4.21688	-0.611541	1.19215	-0.512974	0.60797	1	4930417H01Rik
ENSMUSG00000107838	36.8811	-0.195	0.380246	-0.512824	0.608074	1	Gm45769
ENSMUSG00000105403	7.99113	0.557601	1.08743	0.51277	0.608113	1	Gm43618
ENSMUSG00000020513	128.02	0.137107	0.267443	0.512658	0.608191	1	Tubd1
ENSMUSG00000038369	248.876	-0.083217	0.162342	-0.512604	0.608228	1	Ncoa6
ENSMUSG00000105526	16.4767	-0.278928	0.544183	-0.512563	0.608257	1	Gm43490
ENSMUSG00000051695	326.89	-0.0793283	0.154778	-0.51253	0.60828	1	Pcbp1
ENSMUSG00000026623	1718.27	-0.0507691	0.0990562	-0.512528	0.608281	1	Lpgat1
ENSMUSG00000029919	0.19541	2.63551	5.14243	0.512502	0.6083	1	Hpgds
ENSMUSG00000019461	329.234	-0.0937137	0.182881	-0.51243	0.60835	1	Plscr3
ENSMUSG00000027978	70.8461	0.240805	0.469985	0.512368	0.608394	1	Prss12
ENSMUSG00000107667	0.592151	-2.0844	4.06817	-0.512368	0.608394	1	C530044C16Rik
ENSMUSG00000092335	4.9153	0.549132	1.0718	0.512348	0.608408	1	Zfp977
ENSMUSG00000105355	4.33124	-0.59264	1.15674	-0.512337	0.608415	1	Gm40117
ENSMUSG00000000058	114.816	0.12784	0.249564	0.512255	0.608473	1	Cav2
ENSMUSG00000102205	0.612291	2.25666	4.40558	0.512227	0.608492	1	9430092D12Rik
ENSMUSG00000079575	134.738	-0.0996477	0.194631	-0.511983	0.608663	1	Rbpj-ps3
ENSMUSG00000066952	26.6128	-0.234844	0.458812	-0.511852	0.608755	1	Myo1h
ENSMUSG00000028758	2.90258	-0.663612	1.29659	-0.511812	0.608783	1	Kif17
ENSMUSG00000039395	40.5561	0.188679	0.368701	0.511739	0.608834	1	Mreg
ENSMUSG00000115685	33.595	0.223867	0.437478	0.51172	0.608847	1	D730044K07Rik
ENSMUSG00000114188	0.352271	2.63116	5.14256	0.511645	0.608899	1	Gm40849
ENSMUSG00000024081	1360.33	-0.0483133	0.0944456	-0.511546	0.608969	1	Cebpz
ENSMUSG00000026574	45.3432	-0.205353	0.401483	-0.511487	0.60901	1	Dpt
ENSMUSG00000106391	25.0474	-0.32278	0.631356	-0.511249	0.609177	1	Gm42690
ENSMUSG00000018995	950.441	0.0564611	0.110511	0.510908	0.609416	1	Nars2
ENSMUSG00000072592	2.63131	-1.12667	2.20536	-0.510878	0.609436	1	Gm10373
ENSMUSG00000000202	81.8286	0.1369	0.267981	0.510858	0.609451	1	Btbd17
ENSMUSG00000030611	209.887	-0.0872889	0.170908	-0.510735	0.609536	1	Mrps11
ENSMUSG00000112621	0.936752	-2.0844	4.08146	-0.510701	0.60956	1	Gm5173
ENSMUSG00000078867	15.357	0.307056	0.601265	0.510684	0.609572	1	Gm14418
ENSMUSG00000110558	26.989	-0.237297	0.464811	-0.510524	0.609685	1	Gm45779
ENSMUSG00000026670	1132.97	-0.0485711	0.0951409	-0.510517	0.609689	1	Uap1
ENSMUSG00000085633	4.40906	0.611214	1.19727	0.510506	0.609697	1	Bloc1s6os
ENSMUSG00000085523	0.817142	-1.45421	2.849	-0.510429	0.609751	1	Gm15945
ENSMUSG00000094439	0.691859	-2.22173	4.35291	-0.5104	0.609771	1	Gm21969
ENSMUSG00000038210	290.544	0.081149	0.158996	0.510385	0.609781	1	Hoxa11
ENSMUSG00000030674	0.54503	-2.62161	5.13692	-0.510348	0.609808	1	Qprt
ENSMUSG00000025736	228.147	-0.0918697	0.180037	-0.510281	0.609855	1	Jmjd8
ENSMUSG00000045327	5.12222	0.606249	1.18807	0.510279	0.609856	1	6330549D23Rik
ENSMUSG00000101061	1.54962	-1.37614	2.69709	-0.510232	0.609889	1	Platr1
ENSMUSG00000052336	1.67207	-1.11982	2.19481	-0.510212	0.609903	1	Cx3cr1
ENSMUSG00000042182	138.94	-0.0966248	0.189387	-0.510199	0.609912	1	Bend6
ENSMUSG00000078762	19.9772	0.315029	0.617598	0.510087	0.60999	1	Haus5
ENSMUSG00000050619	365.882	-0.0684314	0.134164	-0.510057	0.610011	1	Zscan29
ENSMUSG00000003345	2523.63	0.033158	0.0650293	0.509893	0.610126	1	Csnk1g2
ENSMUSG00000027708	914.275	-0.0476785	0.093521	-0.509816	0.61018	1	Dcun1d1
ENSMUSG00000091184	9.64176	0.466336	0.915018	0.509646	0.610299	1	Gm17059
ENSMUSG00000105542	0.533295	-2.15031	4.22052	-0.509489	0.610409	1	Gm34248
ENSMUSG00000113255	70.1255	-0.191834	0.376535	-0.50947	0.610423	1	Tes3-ps
ENSMUSG00000033972	408.324	-0.0859455	0.168708	-0.509433	0.610449	1	Zfp944
ENSMUSG00000045039	1165.03	-0.0576081	0.113098	-0.509363	0.610498	1	Megf8
ENSMUSG00000029136	23.7384	0.302402	0.593697	0.509353	0.610505	1	Rbks
ENSMUSG00000097520	0.666927	-1.48288	2.91152	-0.509315	0.610531	1	4930488L21Rik
ENSMUSG00000027173	102.132	0.16729	0.328471	0.509297	0.610544	1	Depdc7
ENSMUSG00000048330	0.409735	-2.62162	5.14788	-0.509262	0.610568	1	Ric3
ENSMUSG00000110457	0.382465	-2.62161	5.14788	-0.509261	0.610569	1	Gm45752
ENSMUSG00000073860	0.380439	-2.62161	5.14788	-0.509261	0.61057	1	Gm829
ENSMUSG00000033629	1241.8	0.0531799	0.104426	0.50926	0.61057	1	Hacd3
ENSMUSG00000089080	0.450879	-2.62161	5.14788	-0.50926	0.61057	1	Gm24003
ENSMUSG00000029120	0.345729	-2.6216	5.14788	-0.509258	0.610571	1	Ppp2r2c
ENSMUSG00000112478	0.259708	-2.62159	5.14788	-0.509256	0.610573	1	Gm47761
ENSMUSG00000032356	0.224188	-2.62158	5.14788	-0.509254	0.610574	1	Rasgrf1
ENSMUSG00000041165	0.22447	-2.62158	5.14788	-0.509254	0.610574	1	Spem1
ENSMUSG00000025128	0.183674	-2.62157	5.14788	-0.509252	0.610575	1	Bhlhe22
ENSMUSG00000036062	0.183674	-2.62157	5.14788	-0.509252	0.610575	1	Phf24
ENSMUSG00000038453	0.183674	-2.62157	5.14788	-0.509252	0.610575	1	Srcin1
ENSMUSG00000046080	0.183674	-2.62157	5.14788	-0.509252	0.610575	1	Clec9a
ENSMUSG00000061961	0.183674	-2.62157	5.14788	-0.509252	0.610575	1	Olfr815
ENSMUSG00000062017	0.183674	-2.62157	5.14788	-0.509252	0.610575	1	Abca14
ENSMUSG00000075132	0.183674	-2.62157	5.14788	-0.509252	0.610575	1	Olfr1173
ENSMUSG00000086813	0.183674	-2.62157	5.14788	-0.509252	0.610575	1	Gm13657
ENSMUSG00000104484	0.183674	-2.62157	5.14788	-0.509252	0.610575	1	Gm33142
ENSMUSG00000111689	0.183674	-2.62157	5.14788	-0.509252	0.610575	1	Olfr1082
ENSMUSG00000004263	3.64452	0.665856	1.30757	0.509233	0.610589	1	Atn1
ENSMUSG00000032298	109.955	0.154676	0.303768	0.509191	0.610618	1	Neil1
ENSMUSG00000027580	258.12	-0.0882734	0.173402	-0.509069	0.610704	1	Helz2
ENSMUSG00000036980	710.288	0.0669512	0.131546	0.508955	0.610784	1	Taf6
ENSMUSG00000109585	5.38303	0.598623	1.1762	0.508944	0.610791	1	Gm45358
ENSMUSG00000020037	17.7814	-0.365142	0.717695	-0.50877	0.610913	1	Rfx4
ENSMUSG00000026082	483.712	-0.0590477	0.116073	-0.50871	0.610955	1	Rev1
ENSMUSG00000000148	392.818	-0.0540202	0.106208	-0.508626	0.611014	1	Brat1
ENSMUSG00000086697	1.00191	1.96054	3.85514	0.508552	0.611066	1	4933427G23Rik
ENSMUSG00000078945	67.7179	0.168033	0.330449	0.508499	0.611103	1	Naip2
ENSMUSG00000023571	130.813	0.105128	0.206761	0.508451	0.611137	1	C1qtnf12
ENSMUSG00000055761	0.901071	-2.08438	4.10028	-0.508349	0.611209	1	Nkain3
ENSMUSG00000020930	43.0697	0.191282	0.376306	0.508315	0.611232	1	Ccdc103
ENSMUSG00000028427	0.192408	2.61393	5.14306	0.508244	0.611282	1	Aqp7
ENSMUSG00000046005	0.192408	2.61393	5.14306	0.508244	0.611282	1	D830044D21Rik
ENSMUSG00000083988	0.192408	2.61393	5.14306	0.508244	0.611282	1	Rps10-ps4
ENSMUSG00000087703	0.192408	2.61393	5.14306	0.508244	0.611282	1	Gm15650
ENSMUSG00000088583	0.192408	2.61393	5.14306	0.508244	0.611282	1	Gm22965
ENSMUSG00000089932	0.192408	2.61393	5.14306	0.508244	0.611282	1	Gm16114
ENSMUSG00000089945	0.192408	2.61393	5.14306	0.508244	0.611282	1	Pakap
ENSMUSG00000109617	0.192408	2.61393	5.14306	0.508244	0.611282	1	Gm7669
ENSMUSG00000117044	0.192408	2.61393	5.14306	0.508244	0.611282	1	Gm35097
ENSMUSG00000021055	0.230325	2.61392	5.14306	0.508242	0.611284	1	Esr2
ENSMUSG00000117226	0.24097	2.61392	5.14306	0.508242	0.611284	1
ENSMUSG00000115591	0.267632	2.61391	5.14306	0.50824	0.611285	1	Gm31282
ENSMUSG00000096002	0.268242	2.61391	5.14306	0.50824	0.611285	1	Vmn2r53
ENSMUSG00000078498	0.322034	2.6139	5.14306	0.508238	0.611286	1	Zfp988
ENSMUSG00000108694	0.313037	2.6139	5.14306	0.508238	0.611286	1	Gm7287
ENSMUSG00000096883	0.348814	2.6139	5.14306	0.508238	0.611287	1	Shisa8
ENSMUSG00000115580	0.348814	2.6139	5.14306	0.508238	0.611287	1	Gm41230
ENSMUSG00000116469	0.348814	2.6139	5.14306	0.508238	0.611287	1	Gm49448
ENSMUSG00000026630	0.507409	2.61388	5.14306	0.508235	0.611289	1	Batf3
ENSMUSG00000034891	0.51878	2.61388	5.14306	0.508235	0.611289	1	Sncb
ENSMUSG00000109604	0.479545	2.61388	5.14306	0.508234	0.611289	1	Gm45346
ENSMUSG00000098786	0.447775	2.61387	5.14306	0.508233	0.61129	1	Mir6995
ENSMUSG00000032297	1.10775	2.61379	5.14306	0.508218	0.611301	1	Celf6
ENSMUSG00000103085	4.41509	-0.615353	1.21099	-0.50814	0.611355	1	Gm38120
ENSMUSG00000031594	0.864616	1.96052	3.85949	0.507972	0.611473	1	Fgl1
ENSMUSG00000002129	671.608	-0.0563336	0.110902	-0.50796	0.611481	1	Sf3a1
ENSMUSG00000037001	121.156	-0.109975	0.216508	-0.50795	0.611488	1	Zfp39
ENSMUSG00000106648	6.06662	-0.6008	1.18342	-0.507681	0.611677	1	Gm43176
ENSMUSG00000022799	244.295	-0.101491	0.199929	-0.507635	0.61171	1	Arhgap31
ENSMUSG00000027342	1780.98	0.0439794	0.086637	0.507628	0.611714	1	Pcna
ENSMUSG00000042751	207.727	-0.0899885	0.177296	-0.50756	0.611762	1	Nmnat2
ENSMUSG00000030091	17.8628	0.381903	0.752444	0.507551	0.611769	1	Nup210
ENSMUSG00000032114	273.675	0.0739194	0.145659	0.507481	0.611817	1	Slc37a4
ENSMUSG00000032815	44.2814	-0.244367	0.481548	-0.507463	0.61183	1	Fanca
ENSMUSG00000107352	4.06694	0.691396	1.36262	0.507401	0.611873	1	Gm43660
ENSMUSG00000032942	13.5756	-0.446018	0.879156	-0.507325	0.611927	1	Ucp3
ENSMUSG00000039197	1150.25	0.0563922	0.111172	0.50725	0.611979	1	Adk
ENSMUSG00000024074	704.566	0.0664649	0.131041	0.507207	0.61201	1	Crim1
ENSMUSG00000061393	22.2416	-0.252267	0.497376	-0.507195	0.612018	1	Acvr2b
ENSMUSG00000103807	0.506355	-2.172	4.28283	-0.507141	0.612056	1	Trbv6
ENSMUSG00000057789	629.835	-0.0640055	0.126227	-0.507068	0.612107	1	Bak1
ENSMUSG00000029599	871.557	-0.0451114	0.0889831	-0.506965	0.612179	1	Ddx54
ENSMUSG00000009210	53.4712	-0.219889	0.43377	-0.506925	0.612208	1	Prr29
ENSMUSG00000025579	880.949	0.0598081	0.117997	0.506859	0.612254	1	Gaa
ENSMUSG00000103847	0.611535	-1.38706	2.73687	-0.506806	0.612291	1	Gm20056
ENSMUSG00000106218	0.358218	2.38295	4.70252	0.506739	0.612338	1	Gm43713
ENSMUSG00000033276	66.9094	-0.152609	0.301161	-0.506736	0.61234	1	Stk36
ENSMUSG00000055675	165.683	-0.101464	0.200258	-0.506665	0.61239	1	Kbtbd11
ENSMUSG00000019826	522.536	0.0635823	0.125513	0.506579	0.61245	1	Zbtb24
ENSMUSG00000109536	36.6464	0.227699	0.449521	0.506537	0.61248	1	9330162G02Rik
ENSMUSG00000029434	960.502	-0.0450357	0.0889154	-0.506501	0.612505	1	Vps33a
ENSMUSG00000030199	331.886	-0.0993043	0.196065	-0.506487	0.612515	1	Etv6
ENSMUSG00000033152	100.738	0.123035	0.242935	0.506453	0.612539	1	Podxl2
ENSMUSG00000006241	37.0826	-0.235073	0.464163	-0.506445	0.612544	1	Ccdc159
ENSMUSG00000056687	1.57108	-1.17429	2.31872	-0.506439	0.612549	1	Gm11696
ENSMUSG00000024966	3466.58	-0.0440409	0.0869728	-0.506375	0.612593	1	Stip1
ENSMUSG00000064368	217.254	0.0895015	0.176759	0.506346	0.612614	1	mt-Nd6
ENSMUSG00000098024	20.8651	-0.279185	0.551404	-0.506317	0.612634	1	Gm27003
ENSMUSG00000021918	312.924	0.0638254	0.126075	0.506247	0.612683	1	Nek4
ENSMUSG00000111626	5.26053	-0.578393	1.14279	-0.506126	0.612768	1	Gm48738
ENSMUSG00000038304	0.599086	-2.52313	4.98552	-0.506092	0.612792	1	Cd160
ENSMUSG00000038646	363.886	0.0675882	0.133559	0.506056	0.612817	1	Ramac
ENSMUSG00000027674	21.7147	0.361224	0.713866	0.506011	0.612849	1	Pex5l
ENSMUSG00000015697	956.31	0.0570821	0.112814	0.505984	0.612868	1	Setdb1
ENSMUSG00000030235	0.679322	2.37623	4.69703	0.505901	0.612926	1	Slco1c1
ENSMUSG00000097282	30.771	0.221746	0.438361	0.505852	0.61296	1	5031415H12Rik
ENSMUSG00000073758	7.34423	0.388279	0.767651	0.505802	0.612996	1	Sh3d21
ENSMUSG00000097360	2.40545	-1.05764	2.09117	-0.505765	0.613022	1	9430065F17Rik
ENSMUSG00000089857	146.836	-0.109896	0.217298	-0.505737	0.613042	1	Zfp882
ENSMUSG00000103932	1.24735	1.21466	2.40253	0.505574	0.613156	1	Gm36963
ENSMUSG00000078879	0.510961	1.98165	3.91987	0.505539	0.61318	1	Zfp973
ENSMUSG00000031292	60.729	-0.17539	0.34696	-0.505503	0.613206	1	Cdkl5
ENSMUSG00000000693	2102.1	0.0509473	0.100786	0.505499	0.613209	1	Loxl3
ENSMUSG00000020017	3.44575	-0.851672	1.68496	-0.505456	0.613239	1	Hal
ENSMUSG00000036315	277.688	0.0923802	0.182772	0.505439	0.61325	1	Polr1h
ENSMUSG00000052748	562.314	0.0553056	0.109442	0.505342	0.613319	1	Swt1
ENSMUSG00000030513	20.0096	-0.284614	0.563323	-0.505241	0.61339	1	Pcsk6
ENSMUSG00000102874	9.59174	-0.42636	0.843928	-0.505209	0.613412	1	Gm37137
ENSMUSG00000006307	140.564	-0.12431	0.246099	-0.505125	0.613471	1	Kmt2b
ENSMUSG00000051674	218.989	-0.0826133	0.163563	-0.505084	0.6135	1	Dcun1d4
ENSMUSG00000007817	250.203	-0.106622	0.211119	-0.505033	0.613535	1	Zmiz1
ENSMUSG00000022865	37.2597	0.257867	0.510726	0.504903	0.613627	1	Cxadr
ENSMUSG00000072974	9.04361	0.373825	0.740612	0.504751	0.613733	1	Gm4787
ENSMUSG00000030357	2089.11	0.0473176	0.0937519	0.504711	0.613762	1	Fkbp4
ENSMUSG00000026817	5043.95	0.0302073	0.0598563	0.504663	0.613796	1	Ak1
ENSMUSG00000021115	243.505	-0.0885543	0.175484	-0.504628	0.61382	1	Vrk1
ENSMUSG00000053119	3470.95	0.0317408	0.0629009	0.504615	0.613829	1	Chmp3
ENSMUSG00000028540	178.961	0.116278	0.230455	0.504559	0.613869	1	Dph2
ENSMUSG00000001229	384.089	-0.0864912	0.171435	-0.504513	0.613901	1	Dpp9
ENSMUSG00000032258	71.5781	0.137155	0.271861	0.504505	0.613907	1	Lca5
ENSMUSG00000049553	1555.73	-0.0497317	0.0985851	-0.504455	0.613942	1	Polr1a
ENSMUSG00000097339	1.43276	1.25685	2.4916	0.504436	0.613955	1	Gm26671
ENSMUSG00000071867	84.1046	-0.129097	0.255933	-0.504419	0.613967	1	Mrpl27-ps
ENSMUSG00000037652	1014.49	-0.0629094	0.124734	-0.504349	0.614016	1	Phc3
ENSMUSG00000028124	206.858	-0.0848243	0.16819	-0.504336	0.614025	1	Gclm
ENSMUSG00000105710	0.806805	1.25442	2.48732	0.504327	0.614032	1	Gm43859
ENSMUSG00000048482	461.822	-0.068186	0.135205	-0.504314	0.614041	1	Bdnf
ENSMUSG00000038398	349.271	0.0705637	0.139929	0.504282	0.614063	1	Upf3a
ENSMUSG00000068923	102.256	-0.101509	0.201294	-0.504281	0.614064	1	Syt11
ENSMUSG00000113407	0.690234	-2.20335	4.36949	-0.504257	0.614081	1	Gm47437
ENSMUSG00000031154	974.689	0.0432116	0.0856962	0.504242	0.614091	1	Otud5
ENSMUSG00000042705	427.899	-0.0606586	0.120312	-0.504178	0.614137	1	Commd10
ENSMUSG00000033763	526.032	-0.0828616	0.164381	-0.504084	0.614202	1	Mtss2
ENSMUSG00000034509	119.706	-0.0997663	0.197953	-0.503991	0.614267	1	Mad2l1bp
ENSMUSG00000097792	4.92304	-0.572437	1.136	-0.503908	0.614326	1	Gm27042
ENSMUSG00000099913	0.507297	1.98167	3.93288	0.503873	0.614351	1	Gm28551
ENSMUSG00000025428	16673.7	0.031704	0.0629331	0.503772	0.614421	1	Atp5a1
ENSMUSG00000028698	342.292	-0.0692407	0.137446	-0.503765	0.614426	1	Pik3r3
ENSMUSG00000112301	6.45311	0.50102	0.994769	0.503655	0.614504	1	Gm10752
ENSMUSG00000099478	0.372601	-2.58351	5.13003	-0.503605	0.614539	1	Gm28370
ENSMUSG00000024190	1123.09	0.0480014	0.0953316	0.50352	0.614599	1	Dusp1
ENSMUSG00000006373	1247.17	-0.0416798	0.0827818	-0.50349	0.61462	1	Pgrmc1
ENSMUSG00000109198	7.01379	0.663768	1.31852	0.50342	0.614669	1	D7Bwg0826e
ENSMUSG00000029708	523.909	-0.0559162	0.111098	-0.503306	0.614749	1	Gcc1
ENSMUSG00000082922	1.46168	1.21505	2.41459	0.503211	0.614816	1	Gm6939
ENSMUSG00000103921	0.473405	2.41363	4.79657	0.5032	0.614824	1	Gm5841
ENSMUSG00000068396	42.25	0.190935	0.379448	0.503193	0.614829	1	Rpl34-ps1
ENSMUSG00000016181	200.234	0.105377	0.209452	0.503108	0.614888	1	Utp25
ENSMUSG00000031360	1129.8	0.0541581	0.107653	0.503082	0.614907	1	Ctps2
ENSMUSG00000094249	0.575264	-2.49816	4.96573	-0.50308	0.614908	1	Gm20091
ENSMUSG00000103901	53.638	-0.174194	0.346346	-0.502949	0.615	1	Gm37499
ENSMUSG00000037544	91.9878	0.18509	0.368017	0.50294	0.615006	1	Dlgap5
ENSMUSG00000103366	0.777304	1.96055	3.8982	0.502938	0.615008	1	C630004L07Rik
ENSMUSG00000032547	2779.76	-0.0285592	0.0567924	-0.502871	0.615055	1	Ryk
ENSMUSG00000067719	9.43648	0.342844	0.681825	0.502832	0.615082	1	Gm10221
ENSMUSG00000024899	3.84795	-0.632283	1.25764	-0.502752	0.615138	1	Papss2
ENSMUSG00000020303	83.1233	0.126809	0.252278	0.502658	0.615205	1	Stc2
ENSMUSG00000081534	870.573	0.0584397	0.116267	0.502632	0.615223	1	Slc48a1
ENSMUSG00000032478	229.413	-0.0806164	0.160395	-0.502611	0.615238	1	Nme6
ENSMUSG00000108267	1.77393	-1.18897	2.36585	-0.502554	0.615278	1	Gm44190
ENSMUSG00000091037	3.5634	-0.678637	1.35059	-0.502474	0.615334	1	Gm17661
ENSMUSG00000001225	0.717496	2.33527	4.64838	0.502384	0.615397	1	Slc26a3
ENSMUSG00000030603	2715.13	0.0423357	0.0842717	0.502371	0.615407	1	Psmc4
ENSMUSG00000022193	550.822	-0.0532065	0.105951	-0.502178	0.615542	1	Psmb5
ENSMUSG00000006585	66.9397	0.143519	0.285796	0.502175	0.615545	1	Cdt1
ENSMUSG00000057137	2527.06	0.117979	0.234979	0.502082	0.61561	1	Tmem140
ENSMUSG00000027519	1496.86	-0.0424207	0.0844901	-0.502079	0.615612	1	Rab22a
ENSMUSG00000031691	2076.32	0.0417479	0.0831779	0.501911	0.61573	1	Tnpo2
ENSMUSG00000030867	24.7705	-0.261992	0.522041	-0.501861	0.615765	1	Plk1
ENSMUSG00000074129	447.698	0.077296	0.154036	0.501805	0.615805	1	Rpl13a
ENSMUSG00000106350	5.74498	0.532475	1.06129	0.501723	0.615862	1	Kif19b
ENSMUSG00000098318	17.3312	0.265726	0.529627	0.501722	0.615863	1	Lockd
ENSMUSG00000074811	341.807	-0.0644569	0.128474	-0.501712	0.61587	1	Hps6
ENSMUSG00000093178	2.21017	-0.905373	1.8047	-0.501674	0.615897	1	Snord87
ENSMUSG00000044715	633.846	-0.0494952	0.0986619	-0.501665	0.615903	1	Gskip
ENSMUSG00000081179	7.11634	-0.39158	0.780657	-0.501603	0.615947	1	Gm13136
ENSMUSG00000038491	1.1165	-1.34503	2.68186	-0.501527	0.616	1	Cdk19os
ENSMUSG00000020432	177.151	0.103288	0.206044	0.501291	0.616167	1	Tcn2
ENSMUSG00000110438	0.460015	2.18339	4.35569	0.501273	0.616179	1	Gm45756
ENSMUSG00000000253	145.196	0.109556	0.218556	0.501271	0.61618	1	Gmpr
ENSMUSG00000097797	8.44093	0.495679	0.989069	0.501158	0.61626	1	Gm26901
ENSMUSG00000030166	355.66	0.0718759	0.143427	0.501133	0.616277	1	Rad52
ENSMUSG00000057672	2991.86	-0.042366	0.0845431	-0.501117	0.616289	1	Pkn1
ENSMUSG00000097471	4.7406	0.698491	1.39395	0.501089	0.616308	1	5830432E09Rik
ENSMUSG00000011589	1.10122	-1.57384	3.14133	-0.501009	0.616365	1	Fsd1
ENSMUSG00000085623	0.970939	-1.82275	3.63851	-0.500962	0.616398	1	Gm16041
ENSMUSG00000025220	2048.75	0.0377819	0.0754378	0.500835	0.616487	1	Oga
ENSMUSG00000026963	1.87082	-1.13424	2.26487	-0.500797	0.616514	1	Tmem210
ENSMUSG00000028292	523.523	0.0614735	0.122762	0.500752	0.616546	1	Rars2
ENSMUSG00000030218	6519.53	0.0813684	0.162513	0.500687	0.616591	1	Mgp
ENSMUSG00000021070	67.2698	0.142723	0.285076	0.50065	0.616618	1	Bdkrb2
ENSMUSG00000047246	432.113	0.091691	0.183178	0.500556	0.616684	1	H2bc6
ENSMUSG00000027966	9.1743	-0.529115	1.05754	-0.500326	0.616845	1	Col11a1
ENSMUSG00000034686	4.77056	0.655281	1.30979	0.500295	0.616868	1	Prr7
ENSMUSG00000103309	29.6237	0.209562	0.419057	0.500079	0.617019	1	BC037039
ENSMUSG00000001962	170.72	-0.125678	0.251335	-0.500044	0.617044	1	Fam50a
ENSMUSG00000050029	448.162	-0.0581308	0.116258	-0.500017	0.617063	1	Rap2c
ENSMUSG00000063605	1202.9	0.0426868	0.0853879	0.499916	0.617134	1	Ccdc102a
ENSMUSG00000071633	0.484992	-2.38668	4.77425	-0.499908	0.61714	1	Gm4952
ENSMUSG00000018845	1745	0.100447	0.200954	0.499851	0.61718	1	Unc45b
ENSMUSG00000082264	0.88888	-1.0958	2.19234	-0.499831	0.617194	1	Gm12799
ENSMUSG00000041431	155.201	0.167765	0.335674	0.499785	0.617227	1	Ccnb1
ENSMUSG00000105388	18.9448	0.276131	0.552564	0.499727	0.617267	1	Rpl36a-ps2
ENSMUSG00000010086	0.177375	-2.57309	5.1495	-0.499677	0.617303	1	Rnf112
ENSMUSG00000028040	121.616	0.120101	0.240361	0.499667	0.617309	1	Efna4
ENSMUSG00000064982	0.656315	2.41361	4.83061	0.499648	0.617323	1	Gm25259
ENSMUSG00000040367	6.31409	-0.490181	0.981072	-0.499638	0.61733	1	Lrrd1
ENSMUSG00000026069	94.9339	-0.305221	0.610966	-0.499571	0.617377	1	Il1rl1
ENSMUSG00000048174	58.2546	0.16077	0.321848	0.49952	0.617413	1	Tmem81
ENSMUSG00000036295	27.651	-0.252129	0.504771	-0.499492	0.617433	1	Lrrn3
ENSMUSG00000035199	6145.44	0.0393895	0.0788659	0.499449	0.617463	1	Arl6ip5
ENSMUSG00000036500	0.4363	-2.45251	4.91053	-0.499438	0.617471	1	Akp3
ENSMUSG00000028524	2.1092	1.04393	2.09023	0.499434	0.617474	1	Sgip1
ENSMUSG00000058446	1796.77	0.040446	0.0809992	0.499338	0.617542	1	Znrf2
ENSMUSG00000042628	951.304	-0.0527149	0.105585	-0.499265	0.617592	1	Zfyve1
ENSMUSG00000086583	94.6655	0.110406	0.221207	0.499105	0.617705	1	Gm15500
ENSMUSG00000097251	35.03	-0.222264	0.445372	-0.499052	0.617743	1	5033417F24Rik
ENSMUSG00000054302	1163.36	-0.0388258	0.0778084	-0.498993	0.617784	1	Eapp
ENSMUSG00000043323	111.152	-0.142513	0.285607	-0.498983	0.617792	1	Fbrsl1
ENSMUSG00000062077	495.249	0.0738276	0.147958	0.498977	0.617796	1	Trim54
ENSMUSG00000063455	51.3035	0.181598	0.364	0.498896	0.617852	1	D630045J12Rik
ENSMUSG00000109852	0.717471	1.93462	3.87887	0.498758	0.61795	1	Gm45360
ENSMUSG00000035299	479.988	-0.0561977	0.112711	-0.498598	0.618063	1	Mid1
ENSMUSG00000039982	828.031	-0.0702826	0.140963	-0.498589	0.618069	1	Dtx4
ENSMUSG00000024524	6.01076	-0.540395	1.08401	-0.498514	0.618122	1	Gnal
ENSMUSG00000026811	827.081	-0.0545163	0.109372	-0.498447	0.618169	1	St6galnac6
ENSMUSG00000027792	3.8071	0.866792	1.73904	0.498431	0.61818	1	Bche
ENSMUSG00000069308	18.6853	-0.348969	0.700168	-0.498407	0.618197	1	H2bc22
ENSMUSG00000020448	790.064	0.0456916	0.0916794	0.498385	0.618213	1	Rnf185
ENSMUSG00000089984	13.5579	0.292928	0.587838	0.498314	0.618263	1	Fbxo24
ENSMUSG00000090582	35.5355	-0.184154	0.369671	-0.498156	0.618374	1	Gm17024
ENSMUSG00000019982	8.51698	0.34756	0.697866	0.498033	0.618461	1	Myb
ENSMUSG00000022997	0.592868	2.03035	4.07715	0.497982	0.618496	1	Wnt1
ENSMUSG00000056832	377.323	-0.0649344	0.130486	-0.497636	0.618741	1	Ttc26
ENSMUSG00000098001	0.57459	-2.08426	4.18841	-0.497627	0.618747	1	Gm27048
ENSMUSG00000039813	33.8959	0.189256	0.380414	0.4975	0.618837	1	Tbc1d2
ENSMUSG00000002835	137.859	-0.10217	0.205406	-0.497405	0.618903	1	Chaf1a
ENSMUSG00000069892	105.181	-0.0902449	0.181433	-0.497402	0.618906	1	9930111J21Rik2
ENSMUSG00000028854	76.4177	-0.154953	0.311536	-0.497386	0.618917	1	Slc9a1
ENSMUSG00000013367	2.91476	0.82153	1.652	0.497296	0.618981	1	Iglon5
ENSMUSG00000097261	6.04826	-0.443307	0.891455	-0.497284	0.618989	1	4930532G15Rik
ENSMUSG00000024253	422.969	0.063759	0.128226	0.497237	0.619022	1	Dync2li1
ENSMUSG00000116657	4.98373	0.520918	1.04825	0.49694	0.619232	1	Gm49774
ENSMUSG00000106717	6.34308	-0.592121	1.19155	-0.496934	0.619236	1	Gm42798
ENSMUSG00000039364	1.25177	1.37922	2.77573	0.496886	0.619269	1	Sectm1b
ENSMUSG00000021696	6.98925	-0.522244	1.05116	-0.496829	0.61931	1	Elovl7
ENSMUSG00000115987	1314.63	0.0553195	0.11135	0.496807	0.619325	1	Vps28
ENSMUSG00000020839	0.918812	1.70339	3.42877	0.496792	0.619335	1	Tmigd1
ENSMUSG00000071984	198.537	-0.122274	0.246137	-0.496772	0.61935	1	Fndc1
ENSMUSG00000043789	0.793955	2.03665	4.10058	0.496673	0.61942	1	Vwce
ENSMUSG00000046056	6.16783	0.545247	1.0978	0.49667	0.619422	1	Sbsn
ENSMUSG00000085037	42.1483	0.18793	0.378454	0.496574	0.619489	1	4933421O10Rik
ENSMUSG00000107542	0.509503	1.93226	3.89137	0.49655	0.619507	1	Gm43969
ENSMUSG00000029650	28.8627	-0.225898	0.454944	-0.496541	0.619513	1	Slc46a3
ENSMUSG00000103703	11.0139	0.378626	0.762586	0.496502	0.61954	1	Gm42568
ENSMUSG00000083152	1.00701	-1.33107	2.68096	-0.49649	0.619549	1	Apc-ps1
ENSMUSG00000021488	1927.84	-0.0422108	0.0850264	-0.496443	0.619582	1	Nsd1
ENSMUSG00000075318	19.1153	0.286879	0.577982	0.496346	0.619651	1	Scn2a
ENSMUSG00000003872	0.591283	1.88192	3.79159	0.49634	0.619654	1	Lin7b
ENSMUSG00000087596	0.810003	1.91504	3.85877	0.496281	0.619696	1	Gm11715
ENSMUSG00000040706	25.8005	0.217155	0.437589	0.496254	0.619716	1	Agmat
ENSMUSG00000032551	255.407	0.0864525	0.174224	0.496214	0.619744	1	1110059G10Rik
ENSMUSG00000091712	36.0485	0.236195	0.476035	0.496173	0.619773	1	Sec14l5
ENSMUSG00000034201	724.981	-0.0480775	0.096906	-0.496125	0.619807	1	Gas2l1
ENSMUSG00000039086	188.907	-0.101066	0.20372	-0.496101	0.619823	1	Ss18l1
ENSMUSG00000026657	560.378	-0.0608586	0.122684	-0.496059	0.619853	1	Frmd4a
ENSMUSG00000117416	4.44063	0.472772	0.953059	0.496057	0.619854	1	Gm5064
ENSMUSG00000055193	1.04906	1.96059	3.95318	0.495952	0.619928	1	Klk15
ENSMUSG00000085081	2.42121	0.924801	1.86472	0.495947	0.619932	1	Rptoros
ENSMUSG00000020949	2754.94	0.053063	0.106999	0.495923	0.619949	1	Fkbp3
ENSMUSG00000031551	1.10476	1.65422	3.33572	0.495912	0.619957	1	Ido1
ENSMUSG00000029221	3376.92	0.0357714	0.0721406	0.495856	0.619996	1	Slc30a9
ENSMUSG00000102882	0.809794	1.50864	3.04318	0.495744	0.620075	1	Gm2065
ENSMUSG00000030401	1471.33	0.0596739	0.120382	0.495703	0.620104	1	Rtn2
ENSMUSG00000040473	223.951	0.0730507	0.147374	0.495683	0.620118	1	Cfap69
ENSMUSG00000108736	6.51251	0.478336	0.965593	0.495381	0.620331	1	Gm45151
ENSMUSG00000026003	635.292	-0.0620964	0.125363	-0.495334	0.620365	1	Acadl
ENSMUSG00000081137	4.04911	-0.6619	1.33632	-0.495314	0.620378	1	BC022960
ENSMUSG00000002944	555.469	0.0827962	0.167183	0.495244	0.620428	1	Cd36
ENSMUSG00000028392	5.69276	0.603596	1.21898	0.495165	0.620484	1	Bspry
ENSMUSG00000001420	29.2104	0.20092	0.405768	0.495161	0.620487	1	Tmem79
ENSMUSG00000001416	6480.92	0.0427727	0.0863907	0.495108	0.620524	1	Cct3
ENSMUSG00000026283	337.975	-0.0659454	0.133195	-0.495103	0.620527	1	Ing5
ENSMUSG00000026172	154.653	0.106994	0.216125	0.495054	0.620562	1	Bcs1l
ENSMUSG00000031198	1345.48	0.0510003	0.103021	0.495046	0.620567	1	Fundc2
ENSMUSG00000021242	6297.44	0.0461011	0.0931298	0.495019	0.620586	1	Npc2
ENSMUSG00000042211	1532.82	0.0409128	0.0826654	0.49492	0.620657	1	Fbxo38
ENSMUSG00000039967	2242.4	-0.0462214	0.0934323	-0.494704	0.620809	1	Zfp292
ENSMUSG00000024459	1.23616	1.42343	2.87736	0.494699	0.620813	1	H2-M5
ENSMUSG00000022789	1468.25	-0.0482372	0.0975092	-0.494694	0.620816	1	Dnm1l
ENSMUSG00000035049	653.567	-0.065965	0.133352	-0.494669	0.620834	1	Rrp12
ENSMUSG00000110161	4.20244	-0.693628	1.40222	-0.494663	0.620838	1	Gm45494
ENSMUSG00000022100	857.572	-0.0539578	0.109086	-0.494637	0.620856	1	Xpo7
ENSMUSG00000066270	0.785609	-1.72746	3.49307	-0.49454	0.620925	1	Gm10157
ENSMUSG00000063767	10.792	0.418073	0.845412	0.494519	0.620939	1	S100a7a
ENSMUSG00000032621	937.784	-0.0394996	0.0798913	-0.494417	0.621012	1	Srek1
ENSMUSG00000008859	1361.68	-0.0396673	0.0802368	-0.494378	0.621039	1	Rala
ENSMUSG00000064719	1.26859	-1.53577	3.10693	-0.494305	0.621091	1	Gm25930
ENSMUSG00000024474	1744.78	0.040202	0.0813458	0.494211	0.621157	1	Ik
ENSMUSG00000084846	9.56969	-0.426874	0.863852	-0.494152	0.621199	1	A730011C13Rik
ENSMUSG00000040447	17.5609	0.263848	0.533982	0.494114	0.621225	1	Spns2
ENSMUSG00000093080	8.31313	-0.398562	0.806732	-0.494045	0.621275	1	Mir3060
ENSMUSG00000043822	1217.99	-0.061405	0.124291	-0.494044	0.621275	1	Adamtsl5
ENSMUSG00000074256	1.73782	-1.09145	2.20982	-0.493909	0.62137	1	Gm10655
ENSMUSG00000037035	2235.47	-0.0691804	0.140087	-0.493838	0.62142	1	Inhbb
ENSMUSG00000031297	2.02936	-0.921038	1.86599	-0.493591	0.621595	1	Slc7a3
ENSMUSG00000110277	111.972	0.108212	0.219255	0.493543	0.621629	1	Gm45871
ENSMUSG00000029478	230.163	0.0884518	0.179237	0.49349	0.621667	1	Ncor2
ENSMUSG00000084159	1.32574	0.752765	1.52543	0.493478	0.621675	1	Gm12696
ENSMUSG00000102824	49.2186	-0.151284	0.306576	-0.493463	0.621686	1	Pdcd5-ps
ENSMUSG00000027274	375.093	0.084625	0.171507	0.493422	0.621715	1	Mkks
ENSMUSG00000066148	671.873	-0.0515383	0.104491	-0.493233	0.621848	1	Prpf4
ENSMUSG00000050989	226.79	-0.11125	0.225554	-0.493231	0.621849	1	Selenon
ENSMUSG00000032387	83.9279	-0.140457	0.284887	-0.493025	0.621995	1	Rbpms2
ENSMUSG00000053411	367.262	0.0774149	0.157028	0.493	0.622013	1	Cbx7
ENSMUSG00000078815	30.4654	0.206159	0.418234	0.492929	0.622063	1	Cacng6
ENSMUSG00000044034	0.407026	2.20793	4.48038	0.492799	0.622154	1	Npb
ENSMUSG00000016554	4940.41	0.0328353	0.0666318	0.492787	0.622163	1	Eif3d
ENSMUSG00000000399	1935.72	0.0468044	0.0949818	0.492773	0.622173	1	Ndufa9
ENSMUSG00000089281	191.968	0.135494	0.275038	0.492637	0.622269	1	Scarna6
ENSMUSG00000097503	9.95291	-0.328796	0.667675	-0.49245	0.622402	1	3110045C21Rik
ENSMUSG00000080237	5.84447	0.556129	1.12936	0.492429	0.622416	1	Gm14239
ENSMUSG00000041765	467.121	-0.0613687	0.124634	-0.492393	0.622441	1	Ubac2
ENSMUSG00000091215	6.51232	-0.600266	1.21915	-0.492365	0.622461	1	Pate1
ENSMUSG00000058550	1.02072	1.53691	3.122	0.492284	0.622518	1	Dppa4
ENSMUSG00000115221	1.37229	1.12798	2.29138	0.492271	0.622528	1	Gm49121
ENSMUSG00000024065	509.718	0.0580438	0.117912	0.492264	0.622533	1	Ehd3
ENSMUSG00000074971	273.409	0.274103	0.556828	0.492257	0.622538	1	Fibin
ENSMUSG00000085148	898.218	0.0466542	0.0948159	0.492051	0.622683	1	Mir22hg
ENSMUSG00000048200	5.43169	0.496778	1.00978	0.491969	0.622741	1	Cracr2b
ENSMUSG00000039782	116.068	0.110832	0.225288	0.491955	0.622751	1	Cpeb2
ENSMUSG00000065643	1.65296	-1.02513	2.0839	-0.491929	0.62277	1	Gm25897
ENSMUSG00000034488	342.084	-0.120551	0.24506	-0.491922	0.622775	1	Edil3
ENSMUSG00000027506	332.96	-0.0669666	0.136134	-0.491917	0.622778	1	Tpd52
ENSMUSG00000088015	2.28392	-1.08613	2.20818	-0.491866	0.622814	1	Mir1932
ENSMUSG00000032532	6.4594	-0.765344	1.55649	-0.491713	0.622922	1	Cck
ENSMUSG00000072492	0.733784	1.91498	3.89458	0.491704	0.622929	1	Gm10364
ENSMUSG00000028262	5.11591	-0.52923	1.07652	-0.491611	0.622995	1	Clca3a2
ENSMUSG00000028619	290.611	-0.0709788	0.144386	-0.491591	0.623009	1	Tceanc2
ENSMUSG00000046658	288.059	-0.0702691	0.142944	-0.491586	0.623012	1	Zfp316
ENSMUSG00000099241	0.721638	-1.73457	3.52857	-0.491578	0.623018	1	Gvin-ps2
ENSMUSG00000045826	2.65013	0.907932	1.84736	0.491475	0.62309	1	Ptprcap
ENSMUSG00000021945	2263.9	-0.0331994	0.0675566	-0.491431	0.623122	1	Zmym2
ENSMUSG00000078154	11.6286	0.33954	0.690935	0.491421	0.623128	1	Gm12184
ENSMUSG00000112666	1.11401	1.36852	2.78506	0.491381	0.623157	1	Gm48485
ENSMUSG00000029819	0.351926	-2.52986	5.15098	-0.491141	0.623327	1	Npy
ENSMUSG00000037373	3435.75	-0.0280684	0.0571495	-0.49114	0.623327	1	Ctbp1
ENSMUSG00000101995	0.247759	-2.52984	5.15098	-0.491138	0.623329	1	Gm29480
ENSMUSG00000085741	66.4946	0.137003	0.279008	0.491037	0.6234	1	5430405H02Rik
ENSMUSG00000010376	2052.66	0.0585548	0.119254	0.491011	0.623419	1	Nedd8
ENSMUSG00000044854	7.32123	-0.563364	1.14738	-0.491	0.623426	1	1700056E22Rik
ENSMUSG00000026196	47.2361	-0.181254	0.369165	-0.490985	0.623437	1	Bard1
ENSMUSG00000050248	318.342	-0.0748649	0.152481	-0.490979	0.623441	1	Evc2
ENSMUSG00000047747	1698.16	-0.049573	0.100972	-0.490959	0.623455	1	Rnf150
ENSMUSG00000084745	1.26349	1.41921	2.89073	0.490953	0.62346	1	Gm25290
ENSMUSG00000004609	8.42812	-0.462543	0.942252	-0.49089	0.623504	1	Cd33
ENSMUSG00000066568	750.456	-0.0516186	0.105153	-0.49089	0.623505	1	Lsm14a
ENSMUSG00000037221	6.4641	-0.413625	0.842781	-0.490786	0.623578	1	Mospd3
ENSMUSG00000114759	1.41174	-0.910269	1.85489	-0.490741	0.62361	1	Gm10257
ENSMUSG00000000787	8694.13	-0.0481592	0.0981496	-0.490671	0.623659	1	Ddx3x
ENSMUSG00000000439	974.282	-0.0583228	0.11887	-0.490643	0.623679	1	Mkrn2
ENSMUSG00000031889	618.847	0.0521258	0.106243	0.490626	0.623691	1	Phaf1
ENSMUSG00000058407	1710.49	-0.0405924	0.082769	-0.49043	0.623829	1	Txndc9
ENSMUSG00000022148	20.6332	0.255736	0.521516	0.49037	0.623872	1	Fyb
ENSMUSG00000030493	70.5154	-0.125149	0.255236	-0.490329	0.623901	1	Faap24
ENSMUSG00000020063	636.424	0.0685863	0.1399	0.490252	0.623956	1	Sirt1
ENSMUSG00000085255	7.42707	-0.482188	0.983652	-0.490202	0.623991	1	Taco1os
ENSMUSG00000022105	1295.33	-0.044426	0.0906366	-0.490155	0.624024	1	Rb1
ENSMUSG00000117264	1.44771	-1.3049	2.66247	-0.49011	0.624056	1	4930452A19Rik
ENSMUSG00000019256	487.099	-0.0687104	0.140197	-0.4901	0.624063	1	Ahr
ENSMUSG00000102760	3.62594	0.821684	1.67673	0.490052	0.624097	1	Gm37258
ENSMUSG00000020902	1908.67	0.0589199	0.120266	0.489913	0.624196	1	Ntn1
ENSMUSG00000008153	4.36516	-0.521734	1.06502	-0.489881	0.624218	1	Clstn3
ENSMUSG00000042476	1.08091	-2.52317	5.15122	-0.489819	0.624262	1	Abcb4
ENSMUSG00000093087	0.703318	-2.52311	5.15122	-0.489807	0.62427	1	Mir3473d
ENSMUSG00000085342	17.9005	0.252803	0.516128	0.489807	0.624271	1	Gm12254
ENSMUSG00000098376	0.399726	-2.5231	5.15122	-0.489806	0.624271	1	Mir6907
ENSMUSG00000099165	0.47577	-2.5231	5.15122	-0.489805	0.624272	1	Mir6940
ENSMUSG00000059112	0.383253	-2.5231	5.15122	-0.489805	0.624272	1	Olfr1263
ENSMUSG00000115456	0.437031	-2.52309	5.15122	-0.489805	0.624272	1	Gm35248
ENSMUSG00000104153	0.349794	-2.52309	5.15122	-0.489805	0.624272	1	Gm38105
ENSMUSG00000086034	0.341977	-2.52309	5.15122	-0.489805	0.624272	1	Gm15201
ENSMUSG00000090038	0.418102	-2.52309	5.15122	-0.489805	0.624272	1	Gm16573
ENSMUSG00000083306	0.331483	-2.52309	5.15122	-0.489804	0.624273	1	Gm13868
ENSMUSG00000086913	0.375059	-2.52309	5.15122	-0.489804	0.624273	1	Gm14019
ENSMUSG00000059042	0.327482	-2.52308	5.15122	-0.489803	0.624273	1	Klk1b9
ENSMUSG00000065600	0.330724	-2.52308	5.15122	-0.489803	0.624273	1	Mir338
ENSMUSG00000114355	0.323145	-2.52308	5.15122	-0.489803	0.624273	1	Gm40916
ENSMUSG00000098513	0.283912	-2.52308	5.15122	-0.489802	0.624274	1	Mir6399
ENSMUSG00000087200	0.211995	-2.52306	5.15122	-0.489799	0.624276	1	Lrp8os3
ENSMUSG00000116289	0.208413	-2.52306	5.15122	-0.489799	0.624276	1	Gm31342
ENSMUSG00000027965	0.171076	-2.52305	5.15122	-0.489797	0.624278	1	Olfm3
ENSMUSG00000037157	0.171076	-2.52305	5.15122	-0.489797	0.624278	1	Il22ra1
ENSMUSG00000049202	0.171076	-2.52305	5.15122	-0.489797	0.624278	1	4930515G13Rik
ENSMUSG00000050830	0.171076	-2.52305	5.15122	-0.489797	0.624278	1	Vwc2
ENSMUSG00000057321	0.171076	-2.52305	5.15122	-0.489797	0.624278	1	Usp17ld
ENSMUSG00000063971	0.171076	-2.52305	5.15122	-0.489797	0.624278	1	Krt88
ENSMUSG00000073069	0.171076	-2.52305	5.15122	-0.489797	0.624278	1	Mageb2
ENSMUSG00000096918	0.171076	-2.52305	5.15122	-0.489797	0.624278	1	Gm16863
ENSMUSG00000097930	0.171076	-2.52305	5.15122	-0.489797	0.624278	1	C330002G04Rik
ENSMUSG00000103079	0.171076	-2.52305	5.15122	-0.489797	0.624278	1	Gm36307
ENSMUSG00000112227	0.171076	-2.52305	5.15122	-0.489797	0.624278	1	C330004P14Rik
ENSMUSG00000114001	0.171076	-2.52305	5.15122	-0.489797	0.624278	1	Gm48664
ENSMUSG00000115414	0.171076	-2.52305	5.15122	-0.489797	0.624278	1	Gm49257
ENSMUSG00000116785	0.171076	-2.52305	5.15122	-0.489797	0.624278	1	Gm41434
ENSMUSG00000118621	0.171076	-2.52305	5.15122	-0.489797	0.624278	1	Gm52972
ENSMUSG00000106702	1.9396	-0.919553	1.87757	-0.489756	0.624306	1	Gm42846
ENSMUSG00000004100	323.06	0.0717217	0.146463	0.489691	0.624353	1	Ppan
ENSMUSG00000037940	1648.04	-0.0537158	0.109705	-0.489638	0.62439	1	Inpp4b
ENSMUSG00000059647	1.25389	0.763136	1.55859	0.489631	0.624395	1	Cbx3-ps7
ENSMUSG00000022772	626.364	-0.054227	0.110779	-0.489506	0.624484	1	Senp5
ENSMUSG00000035069	278.797	-0.0697763	0.142546	-0.489501	0.624487	1	Oma1
ENSMUSG00000006529	6.79806	-0.673285	1.3755	-0.489484	0.624499	1	Itih1
ENSMUSG00000047757	66.7769	0.141121	0.288325	0.489449	0.624524	1	Fancb
ENSMUSG00000030871	212.312	-0.0862475	0.176244	-0.489365	0.624583	1	Ears2
ENSMUSG00000106110	11.3657	-0.396539	0.81039	-0.489319	0.624616	1	Gm43571
ENSMUSG00000020515	1271.46	-0.0417398	0.085311	-0.489267	0.624653	1	Cnot8
ENSMUSG00000103473	7.65797	-0.407391	0.832739	-0.489218	0.624687	1	Gm37696
ENSMUSG00000060261	1215.45	-0.0456006	0.0932133	-0.489207	0.624695	1	Gtf2i
ENSMUSG00000079104	582.587	0.0566123	0.115723	0.489206	0.624696	1	Prps1l3
ENSMUSG00000049539	336.113	0.185212	0.378621	0.489174	0.624718	1	H1f1
ENSMUSG00000032782	266.243	-0.0702799	0.143678	-0.489149	0.624736	1	Cntrob
ENSMUSG00000033192	36.1198	0.218785	0.447294	0.48913	0.62475	1	Lpcat2
ENSMUSG00000062456	18.6155	-0.229553	0.469347	-0.489089	0.624778	1	Rpl9-ps6
ENSMUSG00000068391	609.665	0.0560354	0.114584	0.489032	0.624819	1	Chrac1
ENSMUSG00000027562	245.647	0.367249	0.751015	0.489004	0.624839	1	Car2
ENSMUSG00000031257	0.503739	1.5926	3.25705	0.48897	0.624863	1	Nox1
ENSMUSG00000021428	956.794	-0.0502904	0.102865	-0.488899	0.624913	1	Riok1
ENSMUSG00000075029	0.558463	2.2401	4.58231	0.488859	0.624942	1	4930558J22Rik
ENSMUSG00000106981	5.9736	0.84062	1.71961	0.488843	0.624953	1	Gm45495
ENSMUSG00000098380	2.24245	-1.13059	2.31293	-0.488815	0.624972	1	Mir6939
ENSMUSG00000108621	324.018	-0.0643832	0.131763	-0.488627	0.625105	1	Gm33989
ENSMUSG00000113472	0.505172	-1.89727	3.88298	-0.488612	0.625116	1	Gm47602
ENSMUSG00000052005	0.538041	1.23582	2.5299	0.488486	0.625205	1	Gm9864
ENSMUSG00000087178	1.34765	-1.30648	2.67461	-0.488475	0.625213	1	A230056P14Rik
ENSMUSG00000015890	2.22712	-1.05715	2.16455	-0.488395	0.62527	1	Amdhd1
ENSMUSG00000037605	1697.06	-0.0554467	0.113532	-0.488381	0.62528	1	Adgrl3
ENSMUSG00000102038	0.536912	-1.44471	2.95888	-0.488264	0.625363	1	Gm12345
ENSMUSG00000004383	1885.49	-0.0446463	0.0914429	-0.488242	0.625379	1	Large1
ENSMUSG00000018583	4135.87	-0.025412	0.0520524	-0.488201	0.625408	1	G3bp1
ENSMUSG00000097426	0.780424	-2.08419	4.26915	-0.488197	0.62541	1	Gm8941
ENSMUSG00000074629	19.4425	-0.294861	0.604141	-0.488066	0.625503	1	4930518I15Rik
ENSMUSG00000042423	87.3905	0.144705	0.296487	0.488065	0.625504	1	Fbrs
ENSMUSG00000047789	504.365	0.0448766	0.0919506	0.488051	0.625514	1	Slc38a9
ENSMUSG00000035284	1114.97	-0.0617285	0.126483	-0.48804	0.625522	1	Vps13c
ENSMUSG00000055745	2.33115	0.982997	2.01444	0.487977	0.625566	1	Rtl6
ENSMUSG00000047710	612.628	-0.0581713	0.11923	-0.487892	0.625627	1	Champ1
ENSMUSG00000038776	2007.24	-0.0913244	0.187187	-0.487877	0.625637	1	Ephx1
ENSMUSG00000089512	1.61589	1.09665	2.24782	0.487875	0.625638	1	Gm26287
ENSMUSG00000071713	8.52998	-0.527905	1.08208	-0.48786	0.625649	1	Csf2rb
ENSMUSG00000046952	0.559496	-1.85758	3.80768	-0.487852	0.625654	1	Gm5815
ENSMUSG00000105813	27.8441	0.24109	0.494215	0.487825	0.625674	1	Gm42928
ENSMUSG00000020455	698.767	0.0499282	0.102351	0.487815	0.625681	1	Trim11
ENSMUSG00000086181	0.466626	-2.12372	4.35552	-0.487593	0.625838	1	C230034O21Rik
ENSMUSG00000117659	5.1628	0.709342	1.45494	0.487539	0.625876	1	Gm50339
ENSMUSG00000114937	1.43257	1.17203	2.40468	0.487397	0.625977	1	Gm30054
ENSMUSG00000108030	0.829895	1.57608	3.234	0.487346	0.626013	1	9530062K07Rik
ENSMUSG00000115333	0.20756	-2.51059	5.15166	-0.487336	0.62602	1	Gm34590
ENSMUSG00000113449	0.169543	-2.51058	5.15166	-0.487335	0.626021	1	Gm48073
ENSMUSG00000032415	69.8265	-0.147761	0.30323	-0.487289	0.626054	1	Ube2cbp
ENSMUSG00000074092	0.456959	-1.77796	3.6488	-0.487272	0.626065	1	Gm6181
ENSMUSG00000109370	0.523661	-2.49807	5.12752	-0.487189	0.626124	1	Gm44675
ENSMUSG00000035845	309.778	0.0775309	0.159146	0.487169	0.626139	1	Alg12
ENSMUSG00000114103	0.920369	-1.57572	3.23445	-0.487168	0.626139	1	Gm8557
ENSMUSG00000026096	341.474	0.0749932	0.153943	0.487149	0.626153	1	Osgepl1
ENSMUSG00000029769	201.777	-0.117109	0.240452	-0.487036	0.626233	1	Ccdc136
ENSMUSG00000097177	57.4133	-0.153599	0.315438	-0.48694	0.626301	1	9330159M07Rik
ENSMUSG00000101144	1.09274	1.3377	2.74801	0.48679	0.626407	1	Gm29054
ENSMUSG00000038290	1346.08	-0.0540205	0.110974	-0.486786	0.62641	1	Smg6
ENSMUSG00000035898	1277.76	0.0407526	0.0837273	0.48673	0.62645	1	Uba6
ENSMUSG00000029003	83.0773	-0.132794	0.272903	-0.4866	0.626542	1	Mad2l2
ENSMUSG00000064036	1.10225	1.17588	2.41731	0.486442	0.626653	1	Mro
ENSMUSG00000105130	0.168939	-2.50562	5.15184	-0.486354	0.626716	1	Gm43825
ENSMUSG00000002104	1775.9	0.0458234	0.094224	0.486325	0.626737	1	Rapsn
ENSMUSG00000047153	510.531	0.0528817	0.108738	0.486323	0.626738	1	Khnyn
ENSMUSG00000022283	1580.78	-0.0783352	0.161078	-0.486318	0.626741	1	Pabpc1
ENSMUSG00000005656	2213.69	0.0382202	0.0785909	0.486318	0.626742	1	Snx6
ENSMUSG00000104116	121.999	0.128462	0.264155	0.486313	0.626745	1	Gm37296
ENSMUSG00000037997	155.775	0.0951097	0.195597	0.486254	0.626787	1	Parp11
ENSMUSG00000101872	0.956227	1.35508	2.78704	0.486206	0.626821	1	Gm29237
ENSMUSG00000034349	1490.92	0.0414683	0.0852983	0.486156	0.626857	1	Smc4
ENSMUSG00000047044	502.328	-0.0560713	0.115343	-0.486127	0.626877	1	D030056L22Rik
ENSMUSG00000052962	465.803	-0.0616804	0.126954	-0.485848	0.627075	1	Mrpl35
ENSMUSG00000046230	3248.82	-0.05122	0.105476	-0.485609	0.627244	1	Vps13a
ENSMUSG00000047996	119.071	0.125046	0.257638	0.485355	0.627425	1	Prrg1
ENSMUSG00000018841	261.864	-0.0601187	0.123889	-0.485263	0.62749	1	Rad51d
ENSMUSG00000018909	143.96	-0.101049	0.208257	-0.485214	0.627525	1	Arrb1
ENSMUSG00000025243	1.82387	-0.752447	1.55079	-0.485202	0.627533	1	Slc6a20b
ENSMUSG00000030590	125.755	0.109197	0.225075	0.485159	0.627564	1	Fam98c
ENSMUSG00000069873	5.74645	-0.418769	0.863338	-0.485059	0.627635	1	4930438A08Rik
ENSMUSG00000111785	0.69795	-2.08414	4.29735	-0.484983	0.627689	1	Gm39464
ENSMUSG00000031516	522.168	0.0711977	0.146807	0.484974	0.627695	1	Dctn6
ENSMUSG00000035629	1574.18	0.0348732	0.0719164	0.484913	0.627738	1	Rubcn
ENSMUSG00000044847	248.336	-0.090145	0.185901	-0.484908	0.627742	1	Lsm11
ENSMUSG00000060470	29.7744	-0.248377	0.512223	-0.484901	0.627747	1	Adgrg3
ENSMUSG00000026579	2.06287	-2.49816	5.1521	-0.484882	0.62776	1	F5
ENSMUSG00000020561	749.505	0.0459544	0.0947771	0.484868	0.62777	1	Polr1f
ENSMUSG00000033161	7034.59	0.0623422	0.128577	0.484865	0.627772	1	Atp1a1
ENSMUSG00000072553	0.501286	-2.49807	5.1521	-0.484864	0.627773	1	Gm525
ENSMUSG00000008489	0.48301	-2.49806	5.15211	-0.484861	0.627775	1	Elavl2
ENSMUSG00000062410	0.433427	-2.49805	5.15211	-0.484861	0.627775	1	Hsd3b3
ENSMUSG00000095620	0.329549	-2.49805	5.15211	-0.48486	0.627776	1	Csta2
ENSMUSG00000115600	0.357593	-2.49805	5.15211	-0.48486	0.627776	1	Gm49299
ENSMUSG00000082247	0.322651	-2.49805	5.15211	-0.484859	0.627776	1	Gm16074
ENSMUSG00000029330	0.362258	-2.49805	5.15211	-0.484859	0.627776	1	Cds1
ENSMUSG00000085581	0.331196	-2.49804	5.15211	-0.484859	0.627776	1	Gm12786
ENSMUSG00000079421	0.327657	-2.49804	5.15211	-0.484859	0.627777	1	4930402F06Rik
ENSMUSG00000113286	0.280845	-2.49804	5.15211	-0.484857	0.627777	1	Gm18627
ENSMUSG00000032033	0.246213	-2.49803	5.15211	-0.484856	0.627778	1	Barx2
ENSMUSG00000100200	0.243233	-2.49803	5.15211	-0.484856	0.627778	1	H2al1m
ENSMUSG00000021559	0.207922	-2.49802	5.15211	-0.484854	0.62778	1	Dapk1
ENSMUSG00000104938	0.211218	-2.49802	5.15211	-0.484854	0.62778	1	Gm42840
ENSMUSG00000109649	0.207111	-2.49802	5.15211	-0.484854	0.62778	1	Gm45521
ENSMUSG00000018459	0.16801	-2.49801	5.15211	-0.484853	0.627781	1	Slc13a3
ENSMUSG00000030244	0.16801	-2.49801	5.15211	-0.484853	0.627781	1	Gys2
ENSMUSG00000042499	0.16801	-2.49801	5.15211	-0.484853	0.627781	1	Hoxd11
ENSMUSG00000073759	0.16801	-2.49801	5.15211	-0.484853	0.627781	1	4933407E24Rik
ENSMUSG00000080993	0.16801	-2.49801	5.15211	-0.484853	0.627781	1	Gm12903
ENSMUSG00000082169	0.16801	-2.49801	5.15211	-0.484853	0.627781	1	Gm12369
ENSMUSG00000084593	0.16801	-2.49801	5.15211	-0.484853	0.627781	1	Gm22345
ENSMUSG00000086910	0.16801	-2.49801	5.15211	-0.484853	0.627781	1	Gm15755
ENSMUSG00000102424	0.16801	-2.49801	5.15211	-0.484853	0.627781	1	Paupar
ENSMUSG00000105991	0.16801	-2.49801	5.15211	-0.484853	0.627781	1	1700042D02Rik
ENSMUSG00000106446	0.16801	-2.49801	5.15211	-0.484853	0.627781	1	Gm42970
ENSMUSG00000109722	0.16801	-2.49801	5.15211	-0.484853	0.627781	1	Gm10578
ENSMUSG00000114286	0.16801	-2.49801	5.15211	-0.484853	0.627781	1	Gm47850
ENSMUSG00000115344	0.16801	-2.49801	5.15211	-0.484853	0.627781	1	Gm49364
ENSMUSG00000115441	0.16801	-2.49801	5.15211	-0.484853	0.627781	1	Gm34759
ENSMUSG00000115491	0.16801	-2.49801	5.15211	-0.484853	0.627781	1	Siah1-ps2
ENSMUSG00000117485	0.16801	-2.49801	5.15211	-0.484853	0.627781	1	Gm19696
ENSMUSG00000025574	166.385	0.117472	0.242304	0.484814	0.627808	1	Tk1
ENSMUSG00000096971	22.8382	0.263584	0.543698	0.484799	0.627819	1	4930556M19Rik
ENSMUSG00000033793	2185.74	0.0423781	0.0874173	0.48478	0.627833	1	Atp6v1h
ENSMUSG00000032423	2224.76	0.0339057	0.0699502	0.484711	0.627881	1	Syncrip
ENSMUSG00000080956	0.558566	1.6719	3.44934	0.484701	0.627889	1	Gm16179
ENSMUSG00000063019	143.443	-0.109431	0.225771	-0.484697	0.627891	1	Manbal
ENSMUSG00000020305	607.141	0.0481975	0.0994431	0.484674	0.627907	1	Asb3
ENSMUSG00000022212	0.167813	-2.49623	5.15217	-0.4845	0.628031	1	Cpne6
ENSMUSG00000098702	67.5042	0.146037	0.301481	0.484398	0.628104	1	1500015A07Rik
ENSMUSG00000071636	0.487838	2.31425	4.77824	0.484332	0.62815	1	Rimbp3
ENSMUSG00000085433	36.3749	-0.254388	0.525242	-0.484326	0.628155	1	Gm16001
ENSMUSG00000068105	0.732203	-1.89538	3.91407	-0.484246	0.628211	1	Tnfrsf13c
ENSMUSG00000025229	5.23468	0.656791	1.35633	0.484243	0.628213	1	Pitx3
ENSMUSG00000095526	1.97901	-0.682381	1.40924	-0.48422	0.62823	1	Gm10243
ENSMUSG00000024012	3867.42	0.0396689	0.0819329	0.484163	0.62827	1	Mtch1
ENSMUSG00000087367	8.45939	0.427112	0.882281	0.4841	0.628315	1	Gm15491
ENSMUSG00000034552	0.584845	2.41144	4.98172	0.484057	0.628346	1	Zswim2
ENSMUSG00000027603	77.0704	0.166993	0.345049	0.483969	0.628408	1	Ggt7
ENSMUSG00000026955	21.8842	-0.265322	0.548247	-0.483945	0.628425	1	Sapcd2
ENSMUSG00000047881	627.73	-0.0749906	0.154959	-0.483939	0.628429	1	Rell1
ENSMUSG00000090074	0.511386	-2.08413	4.30773	-0.483811	0.62852	1	Gm6921
ENSMUSG00000078141	2.19118	0.944784	1.9531	0.483736	0.628573	1	Gm2399
ENSMUSG00000108368	6.06109	-0.48786	1.00859	-0.483703	0.628597	1	Gm45053
ENSMUSG00000020439	541.729	0.0772646	0.15975	0.48366	0.628627	1	Smtn
ENSMUSG00000028049	140.85	-0.142002	0.293629	-0.483609	0.628663	1	Scamp3
ENSMUSG00000086968	98.8933	-0.113783	0.23529	-0.483588	0.628679	1	4933431E20Rik
ENSMUSG00000021377	1080.2	-0.0456309	0.0943611	-0.483578	0.628685	1	Dek
ENSMUSG00000084865	1.52642	1.11765	2.31131	0.483559	0.628699	1	Gm15723
ENSMUSG00000004633	473.188	-0.0685416	0.141752	-0.483531	0.628719	1	Chn2
ENSMUSG00000116089	3.10801	-0.75675	1.56542	-0.483416	0.628801	1	Gm7859
ENSMUSG00000003402	696.364	-0.0570317	0.118025	-0.483218	0.628941	1	Prkcsh
ENSMUSG00000106940	9.25617	-0.482464	0.998602	-0.48314	0.628997	1	Gm42930
ENSMUSG00000036833	354.63	0.0627694	0.129959	0.482993	0.6291	1	Pnpla7
ENSMUSG00000098759	0.598012	-1.77792	3.68205	-0.482861	0.629194	1	Mir7063
ENSMUSG00000024033	2.6044	0.907745	1.88011	0.482814	0.629228	1	Rsph1
ENSMUSG00000111555	0.81913	-2.15566	4.4648	-0.482812	0.629229	1	Gm47326
ENSMUSG00000030056	269.068	0.0640893	0.132743	0.482807	0.629233	1	Isy1
ENSMUSG00000087082	0.484494	2.32824	4.82255	0.482782	0.62925	1	Gm15423
ENSMUSG00000024158	1005.71	0.0606687	0.125669	0.482768	0.629261	1	Hagh
ENSMUSG00000031938	100.419	-0.116651	0.24163	-0.482765	0.629262	1	4931406C07Rik
ENSMUSG00000114555	4.87215	0.629397	1.30412	0.482624	0.629363	1	Gm48706
ENSMUSG00000023341	25.7425	0.269931	0.559354	0.482577	0.629396	1	Mx2
ENSMUSG00000095524	0.827051	-1.53608	3.18338	-0.48253	0.629429	1	Gm15682
ENSMUSG00000115718	0.407808	2.41356	5.0021	0.482509	0.629444	1	Gm49179
ENSMUSG00000081406	177.766	0.0936131	0.194055	0.482405	0.629518	1	Rps6-ps4
ENSMUSG00000037470	4193.99	-0.040257	0.0834556	-0.482376	0.629539	1	Uggt1
ENSMUSG00000039810	506.405	-0.0510995	0.10596	-0.482254	0.629626	1	Zc3h10
ENSMUSG00000082876	0.317825	1.93455	4.01156	0.482244	0.629633	1	Gm11889
ENSMUSG00000000167	40.5588	0.178418	0.370045	0.482153	0.629697	1	Pih1d2
ENSMUSG00000070385	80.7159	0.250389	0.519496	0.481986	0.629816	1	Ampd1
ENSMUSG00000108702	2.39026	-0.640569	1.32908	-0.481963	0.629832	1	Gm9333
ENSMUSG00000095845	2.41973	-0.737921	1.53122	-0.481917	0.629865	1	Gm5741
ENSMUSG00000117458	10.441	0.313393	0.650467	0.481797	0.62995	1	Gm6552
ENSMUSG00000087097	0.558269	1.67021	3.46729	0.481706	0.630015	1	4930586N03Rik
ENSMUSG00000085555	0.32845	2.47059	5.12901	0.48169	0.630026	1	2610035F20Rik
ENSMUSG00000002831	191.659	-0.138305	0.2872	-0.481564	0.630116	1	Plin4
ENSMUSG00000105298	0.379579	-2.47022	5.12976	-0.481546	0.630128	1	Cldn25
ENSMUSG00000028042	486.384	0.055616	0.115503	0.481511	0.630154	1	Zbtb7b
ENSMUSG00000024131	4.47743	0.766141	1.59133	0.481446	0.630199	1	Slc3a1
ENSMUSG00000036641	6.05809	-0.522941	1.08631	-0.481393	0.630238	1	Ccdc148
ENSMUSG00000021760	2638.8	0.0486313	0.101029	0.48136	0.630261	1	Gpx8
ENSMUSG00000110679	3.49267	-0.46699	0.970222	-0.481323	0.630287	1	Rpl10-ps5
ENSMUSG00000108170	1.69559	-0.84612	1.75846	-0.481171	0.630395	1	Gm43966
ENSMUSG00000030341	475.038	-0.0801561	0.166637	-0.481021	0.630501	1	Tnfrsf1a
ENSMUSG00000034656	13.4329	0.380277	0.79062	0.480986	0.630527	1	Cacna1a
ENSMUSG00000118383	157.299	-0.0967061	0.201129	-0.480815	0.630648	1	Gm50321
ENSMUSG00000025076	74.8951	-0.113715	0.236522	-0.480781	0.630672	1	Casp7
ENSMUSG00000039166	392.124	0.0731507	0.152166	0.480731	0.630708	1	Akap7
ENSMUSG00000010122	1.08492	1.3937	2.89948	0.480671	0.63075	1	Slc47a1
ENSMUSG00000037339	633.636	0.0503096	0.104706	0.480485	0.630883	1	Fam53a
ENSMUSG00000020053	315.228	-0.22898	0.476684	-0.48036	0.630972	1	Igf1
ENSMUSG00000078091	0.674885	1.6153	3.36268	0.480359	0.630972	1	Gm10912
ENSMUSG00000090698	13.452	0.318176	0.662398	0.48034	0.630986	1	Apold1
ENSMUSG00000015846	904.843	-0.0450896	0.0938846	-0.480267	0.631038	1	Rxra
ENSMUSG00000032295	936.864	-0.0551822	0.114906	-0.480237	0.631059	1	Man2c1
ENSMUSG00000001985	0.332104	2.46267	5.12917	0.480131	0.631134	1	Grik3
ENSMUSG00000080885	1.60146	-0.913548	1.90302	-0.480051	0.631191	1	Rpl10-ps6
ENSMUSG00000039509	675.676	0.0499045	0.103964	0.480018	0.631214	1	Nup133
ENSMUSG00000037016	3.34109	0.675438	1.4073	0.479954	0.63126	1	Frem2
ENSMUSG00000110626	0.599129	-2.14385	4.46682	-0.47995	0.631263	1	Gm45805
ENSMUSG00000013539	57.9484	-0.157438	0.328047	-0.479923	0.631282	1	Tango2
ENSMUSG00000031353	2808.84	-0.0297217	0.061943	-0.479823	0.631353	1	Rbbp7
ENSMUSG00000103233	4.7684	0.421417	0.878755	0.479562	0.631539	1	Gm37159
ENSMUSG00000042870	679.952	0.0537663	0.112116	0.479558	0.631542	1	Tom1
ENSMUSG00000029490	1384.81	0.0729825	0.152224	0.479441	0.631625	1	Mfsd7a
ENSMUSG00000109387	0.957015	-1.21169	2.52738	-0.479425	0.631637	1	Gm45182
ENSMUSG00000081176	5.29808	-0.396539	0.82715	-0.479404	0.631651	1	H3f3a-ps2
ENSMUSG00000038187	642.477	0.0536822	0.111991	0.479346	0.631693	1	Btbd10
ENSMUSG00000015396	0.837972	1.96068	4.09062	0.479312	0.631717	1	Cd83
ENSMUSG00000031568	451.623	-0.0640479	0.133625	-0.47931	0.631718	1	Rwdd4a
ENSMUSG00000026615	7638.89	-0.028847	0.0601915	-0.479253	0.631759	1	Eprs
ENSMUSG00000009585	327.901	-0.0744836	0.155421	-0.479239	0.631769	1	Apobec3
ENSMUSG00000010914	1106.33	0.0449769	0.0938515	0.479235	0.631771	1	Pdhx
ENSMUSG00000073627	37.9975	-0.165128	0.344618	-0.479164	0.631822	1	C130036L24Rik
ENSMUSG00000109429	21.83	0.230152	0.480322	0.479163	0.631823	1	Gm45223
ENSMUSG00000018068	772.272	0.046676	0.0974127	0.479157	0.631827	1	Ints2
ENSMUSG00000031293	1.11029	-1.40627	2.93567	-0.479029	0.631918	1	Rs1
ENSMUSG00000106430	0.44495	-2.10018	4.38436	-0.479016	0.631927	1	Gm42460
ENSMUSG00000080797	16.3561	-0.32203	0.672283	-0.47901	0.631932	1	Gm15760
ENSMUSG00000084304	1.99521	-0.719789	1.50276	-0.478979	0.631954	1	Gm6142
ENSMUSG00000104600	0.471674	1.90372	3.97513	0.478908	0.632004	1	Dmrt1i
ENSMUSG00000078974	1508.64	0.0802374	0.167579	0.478803	0.632078	1	Sec61g
ENSMUSG00000029122	393.905	-0.0605374	0.126485	-0.478613	0.632214	1	Evc
ENSMUSG00000033106	378.112	0.0745737	0.15582	0.478589	0.632231	1	Slc7a6os
ENSMUSG00000021012	2991.21	-0.0303924	0.0635042	-0.478588	0.632232	1	Zc3h14
ENSMUSG00000037750	112.416	-0.129027	0.269623	-0.478544	0.632263	1	Fam222b
ENSMUSG00000006587	2.98083	-0.838268	1.75206	-0.478446	0.632333	1	Snai3
ENSMUSG00000022668	685.247	-0.0592462	0.12386	-0.478334	0.632413	1	Gtpbp8
ENSMUSG00000075014	3.21622	0.655387	1.37017	0.478324	0.63242	1	Gm10800
ENSMUSG00000109511	413.712	-0.0648042	0.135491	-0.478292	0.632443	1	Nup62
ENSMUSG00000085043	0.711419	1.88138	3.93378	0.478261	0.632464	1	Gm13184
ENSMUSG00000067575	0.201814	-2.46373	5.15334	-0.478084	0.632591	1	Rpl35a-ps3
ENSMUSG00000090674	1.187	1.30347	2.72644	0.478083	0.632591	1	Gm17082
ENSMUSG00000053175	43.782	-0.186669	0.390542	-0.477974	0.632669	1	Bcl3
ENSMUSG00000103846	6.07721	-0.50714	1.06104	-0.477966	0.632674	1	Gm37809
ENSMUSG00000102157	10.8509	-0.305811	0.639831	-0.477955	0.632682	1	Gm37470
ENSMUSG00000037993	1002.9	0.0522363	0.109296	0.477932	0.632699	1	Dhx38
ENSMUSG00000036733	2.09682	0.963391	2.01575	0.477931	0.632699	1	Rbm42
ENSMUSG00000091905	3.23844	-0.466106	0.975424	-0.47785	0.632757	1	Dnajb6-ps
ENSMUSG00000037112	391.653	-0.0743708	0.155645	-0.477822	0.632777	1	Sik2
ENSMUSG00000001333	1943.12	-0.0374822	0.0784731	-0.477645	0.632903	1	Sync
ENSMUSG00000043962	1829.69	-0.0338301	0.0708397	-0.477558	0.632965	1	Thrap3
ENSMUSG00000007564	2865.15	-0.0375085	0.0785545	-0.477484	0.633018	1	Ppp2r1a
ENSMUSG00000041718	143.422	-0.102611	0.214918	-0.477444	0.633046	1	Alg13
ENSMUSG00000063760	1414.21	0.048895	0.102437	0.477317	0.633136	1	Rnf217
ENSMUSG00000028245	1459.94	0.0386722	0.081023	0.477299	0.633149	1	Nsmaf
ENSMUSG00000039187	49.6623	0.188215	0.394435	0.477175	0.633237	1	Fanci
ENSMUSG00000085521	0.994902	-1.04392	2.18787	-0.47714	0.633262	1	4930526A20Rik
ENSMUSG00000047104	3.65844	0.651678	1.36619	0.477003	0.63336	1	Pbp2
ENSMUSG00000112897	0.5151	2.24012	4.69689	0.476937	0.633407	1	Gm47831
ENSMUSG00000025737	624.107	0.0464982	0.0974943	0.476933	0.63341	1	Wdr24
ENSMUSG00000026074	5657.13	-0.0374303	0.0784953	-0.476847	0.633471	1	Map4k4
ENSMUSG00000107076	0.575523	-2.20413	4.62287	-0.476789	0.633512	1	Gm43480
ENSMUSG00000090942	18.5317	-0.29782	0.624818	-0.47665	0.633611	1	F830016B08Rik
ENSMUSG00000030689	259.273	-0.0791131	0.166	-0.476586	0.633657	1	Ino80e
ENSMUSG00000050957	4.07452	0.521051	1.09339	0.476548	0.633684	1	Insl6
ENSMUSG00000035133	5795.72	-0.0330324	0.0693229	-0.476501	0.633718	1	Arhgap5
ENSMUSG00000097178	11.4327	-0.339244	0.712264	-0.476289	0.633868	1	2310002F09Rik
ENSMUSG00000038917	0.565663	2.3763	4.98948	0.476262	0.633887	1	3930402G23Rik
ENSMUSG00000049832	3.20933	-0.579908	1.21763	-0.476259	0.63389	1	Rbx1-ps
ENSMUSG00000034813	17.889	-0.279775	0.587501	-0.476212	0.633923	1	Grip1
ENSMUSG00000079225	16.3613	-0.256981	0.539658	-0.476191	0.633938	1	Gm9531
ENSMUSG00000065208	3.05534	0.580415	1.21887	0.476191	0.633938	1	Gm24616
ENSMUSG00000097253	1.05915	1.36541	2.86772	0.47613	0.633982	1	Gm26770
ENSMUSG00000047728	501.899	0.112268	0.235851	0.476015	0.634064	1	Ly6g2
ENSMUSG00000024976	1355.56	0.0388457	0.0816147	0.475965	0.6341	1	Shoc2
ENSMUSG00000030708	1.14086	-1.22827	2.58081	-0.475924	0.634129	1	Dnajb13
ENSMUSG00000115647	0.426418	-2.12371	4.46276	-0.475873	0.634165	1	Gm49265
ENSMUSG00000092447	0.500096	-2.45217	5.15377	-0.475801	0.634216	1	Gm7696
ENSMUSG00000091311	0.486637	-2.45217	5.15377	-0.475801	0.634216	1	Spata31d1b
ENSMUSG00000034457	6374.37	0.0348131	0.0731674	0.4758	0.634217	1	Eda2r
ENSMUSG00000102653	0.415979	-2.45216	5.15377	-0.4758	0.634217	1	Gm37079
ENSMUSG00000103933	0.365501	-2.45216	5.15377	-0.4758	0.634217	1	Gm36964
ENSMUSG00000038115	0.34921	-2.45216	5.15377	-0.475799	0.634217	1	Ano2
ENSMUSG00000068957	0.325712	-2.45216	5.15377	-0.475799	0.634218	1	4930589L23Rik
ENSMUSG00000059852	0.328393	-2.45215	5.15377	-0.475798	0.634218	1	Kcng2
ENSMUSG00000105204	0.322174	-2.45215	5.15377	-0.475798	0.634218	1	Gm43738
ENSMUSG00000046856	0.31568	-2.45215	5.15377	-0.475798	0.634218	1	Gpr1
ENSMUSG00000085724	0.259651	-2.45214	5.15377	-0.475796	0.634219	1	Gm13096
ENSMUSG00000117780	0.244119	-2.45214	5.15377	-0.475796	0.63422	1	Gm3734
ENSMUSG00000016028	0.251	-2.45214	5.15377	-0.475796	0.63422	1	Celsr1
ENSMUSG00000045812	0.211089	-2.45213	5.15377	-0.475794	0.634221	1	Olfr984
ENSMUSG00000088528	0.202438	-2.45213	5.15377	-0.475794	0.634221	1	Gm26084
ENSMUSG00000005232	0.203323	-2.45213	5.15377	-0.475794	0.634221	1	G6pc2
ENSMUSG00000000560	0.162527	-2.45212	5.15377	-0.475792	0.634222	1	Gabra2
ENSMUSG00000041592	0.162527	-2.45212	5.15377	-0.475792	0.634222	1	Sdk2
ENSMUSG00000058153	0.162527	-2.45212	5.15377	-0.475792	0.634222	1	Sez6l
ENSMUSG00000071165	0.162527	-2.45212	5.15377	-0.475792	0.634222	1	Gm6040
ENSMUSG00000077545	0.162527	-2.45212	5.15377	-0.475792	0.634222	1	Gm22018
ENSMUSG00000113592	0.162527	-2.45212	5.15377	-0.475792	0.634222	1	Gm7093
ENSMUSG00000115556	0.162527	-2.45212	5.15377	-0.475792	0.634222	1	Gm49133
ENSMUSG00000038801	0.172374	2.44938	5.14819	0.475775	0.634235	1	Scgb1c1
ENSMUSG00000039540	0.172374	2.44938	5.14819	0.475775	0.634235	1	4921524L21Rik
ENSMUSG00000043843	0.172374	2.44938	5.14819	0.475775	0.634235	1	Tmem145
ENSMUSG00000059832	0.172374	2.44938	5.14819	0.475775	0.634235	1	Kprp
ENSMUSG00000088248	0.172374	2.44938	5.14819	0.475775	0.634235	1	Mir1969
ENSMUSG00000099895	0.172374	2.44938	5.14819	0.475775	0.634235	1	Gm28153
ENSMUSG00000110067	0.172374	2.44938	5.14819	0.475775	0.634235	1	6330411D24Rik
ENSMUSG00000110815	0.172374	2.44938	5.14819	0.475775	0.634235	1	Gm47345
ENSMUSG00000111533	0.172374	2.44938	5.14819	0.475775	0.634235	1	Gm39458
ENSMUSG00000113781	0.172374	2.44938	5.14819	0.475775	0.634235	1	Gm35558
ENSMUSG00000113930	0.172374	2.44938	5.14819	0.475775	0.634235	1	Gm36235
ENSMUSG00000105736	0.214616	2.44937	5.14819	0.475773	0.634236	1	Gm42456
ENSMUSG00000116714	0.20971	2.44937	5.14819	0.475773	0.634236	1	2210020O09Rik
ENSMUSG00000113582	0.252198	2.44936	5.14819	0.475771	0.634237	1	Gm33929
ENSMUSG00000065674	0.253401	2.44936	5.14819	0.475771	0.634237	1	Gm24259
ENSMUSG00000098217	0.261025	2.44936	5.14819	0.475771	0.634238	1	Gm27046
ENSMUSG00000021207	0.2991	2.44935	5.14819	0.47577	0.634239	1	Akr1c21
ENSMUSG00000110320	0.349677	2.44935	5.14819	0.475768	0.634239	1	Gm31152
ENSMUSG00000112142	0.388416	2.44934	5.14819	0.475767	0.63424	1	Gm47022
ENSMUSG00000106304	0.368272	2.44934	5.14819	0.475767	0.634241	1	Gm42518
ENSMUSG00000085194	0.442374	2.44934	5.14819	0.475767	0.634241	1	Platr32
ENSMUSG00000084946	0.426461	2.44933	5.14819	0.475764	0.634242	1	Dlx1as
ENSMUSG00000117673	0.522522	2.44933	5.14819	0.475764	0.634242	1	Gm6974
ENSMUSG00000081511	0.545785	2.4337	5.1165	0.475657	0.634319	1	Gm11475
ENSMUSG00000097828	1.60987	0.949767	1.99702	0.475593	0.634365	1	6430562O15Rik
ENSMUSG00000065560	0.77577	1.60511	3.37549	0.47552	0.634417	1	Mir148b
ENSMUSG00000027951	397.33	-0.0770499	0.162085	-0.475368	0.634524	1	Adar
ENSMUSG00000040128	792.998	-0.0641377	0.134925	-0.475358	0.634532	1	Pnrc1
ENSMUSG00000102951	1.70201	0.876757	1.84443	0.475354	0.634535	1	Gm37216
ENSMUSG00000078907	0.693877	-1.8271	3.84448	-0.475252	0.634607	1	Fam186b
ENSMUSG00000024712	980.73	-0.0462693	0.0973605	-0.475237	0.634618	1	Rfk
ENSMUSG00000024830	284.198	0.070548	0.148459	0.475201	0.634643	1	Rps6kb2
ENSMUSG00000015980	35.1803	-0.231347	0.486938	-0.475107	0.634711	1	Lrrc27
ENSMUSG00000098181	0.421501	2.35584	4.95889	0.475073	0.634735	1	Rps12-ps24
ENSMUSG00000108753	5.63059	0.528889	1.11334	0.475045	0.634755	1	Gm45094
ENSMUSG00000102752	1.51894	1.29929	2.73512	0.475041	0.634758	1	Gm7694
ENSMUSG00000023017	23.5428	0.240204	0.505657	0.475033	0.634763	1	Asic1
ENSMUSG00000038236	167.83	0.0985093	0.207387	0.475003	0.634785	1	Hoxa7
ENSMUSG00000056124	521.558	-0.0646609	0.136137	-0.47497	0.634808	1	B4galt6
ENSMUSG00000105954	4.63256	-0.608687	1.28166	-0.47492	0.634844	1	Gm42793
ENSMUSG00000100402	0.888255	-1.52312	3.20805	-0.474782	0.634943	1	Gm28505
ENSMUSG00000015217	179.039	0.0865442	0.182295	0.474748	0.634967	1	Hmgb3
ENSMUSG00000098912	1.18396	-1.32708	2.79603	-0.474629	0.635051	1	1500004A13Rik
ENSMUSG00000028078	105.36	-0.111415	0.234748	-0.474614	0.635062	1	Dclk2
ENSMUSG00000027612	4.78821	-0.736428	1.55167	-0.474602	0.635071	1	Mmp24
ENSMUSG00000082028	1.26206	0.919761	1.93813	0.47456	0.635101	1	Gm1826
ENSMUSG00000018209	1027.1	-0.0452817	0.0954318	-0.474492	0.635149	1	Stk4
ENSMUSG00000022747	3.35007	0.570271	1.20195	0.474453	0.635177	1	St3gal6
ENSMUSG00000091387	169.231	-0.108241	0.228168	-0.474389	0.635222	1	Gcnt4
ENSMUSG00000033278	593.77	-0.0602674	0.127056	-0.474336	0.63526	1	Ptprm
ENSMUSG00000061731	5772.62	-0.0299618	0.0631663	-0.474332	0.635263	1	Ext1
ENSMUSG00000038208	86.5046	-0.125676	0.264954	-0.474331	0.635264	1	Pgap3
ENSMUSG00000083829	0.987477	1.19911	2.52805	0.474322	0.635271	1	Gm2199
ENSMUSG00000041040	251.286	0.0777594	0.163949	0.474289	0.635294	1	Fam117b
ENSMUSG00000041046	1.13268	-1.51465	3.19355	-0.474284	0.635297	1	Ramp3
ENSMUSG00000022858	1178.24	-0.0448065	0.0944779	-0.474254	0.635319	1	Tra2b
ENSMUSG00000050914	64.9151	-0.139665	0.294587	-0.474104	0.635425	1	Ankrd37
ENSMUSG00000074506	0.920957	0.923543	1.94808	0.474079	0.635444	1	Gm10705
ENSMUSG00000034889	414.384	0.050051	0.105577	0.474073	0.635448	1	Cactin
ENSMUSG00000042111	406.38	0.0623205	0.131486	0.473969	0.635522	1	Ccdc115
ENSMUSG00000063535	10.5808	0.350788	0.740375	0.473798	0.635644	1	Zfp773
ENSMUSG00000064346	11.877	0.368702	0.778338	0.473705	0.63571	1	mt-Tw
ENSMUSG00000002017	322.684	0.0810804	0.171182	0.473651	0.635749	1	Fam98a
ENSMUSG00000057280	1135.07	-0.0470697	0.0994092	-0.473494	0.635861	1	Musk
ENSMUSG00000047686	17.6327	0.344822	0.728321	0.473448	0.635894	1	Rtl3
ENSMUSG00000113275	0.913243	1.32265	2.79411	0.473369	0.63595	1	Tubb2a-ps2
ENSMUSG00000082487	0.773702	1.57562	3.32872	0.473341	0.63597	1	Gm11628
ENSMUSG00000024542	617.817	0.0664346	0.140406	0.47316	0.636099	1	Cep192
ENSMUSG00000072623	343.733	0.0678057	0.143315	0.473124	0.636125	1	Zfp9
ENSMUSG00000019767	3.30184	0.586314	1.23927	0.473111	0.636134	1	Ccdc170
ENSMUSG00000028150	29.5596	0.218883	0.462763	0.472992	0.636219	1	Rorc
ENSMUSG00000038729	4.02471	0.671707	1.42019	0.472969	0.636235	1	Pakap
ENSMUSG00000023267	0.757015	-1.57767	3.33595	-0.472929	0.636264	1	Gabrr2
ENSMUSG00000005360	1001.6	0.0686268	0.14512	0.472897	0.636287	1	Slc1a3
ENSMUSG00000034792	1.06012	-1.33013	2.81289	-0.47287	0.636306	1	Gna15
ENSMUSG00000099185	0.829515	1.53483	3.24581	0.472866	0.636309	1	Mir7662
ENSMUSG00000102014	1.92721	1.10733	2.34204	0.472806	0.636351	1	2900009J06Rik
ENSMUSG00000021468	1000.75	-0.0479638	0.101448	-0.47279	0.636363	1	Sptlc1
ENSMUSG00000113646	1.91973	0.925845	1.95844	0.472746	0.636395	1	Gm46313
ENSMUSG00000024841	398.741	0.0504298	0.106675	0.472744	0.636396	1	Eif1ad
ENSMUSG00000106371	2.31035	0.92235	1.95106	0.472744	0.636396	1	9530097N15Rik
ENSMUSG00000071649	300.153	0.0805876	0.170594	0.472393	0.636646	1	B3gat3
ENSMUSG00000020275	53.1574	-0.181172	0.383541	-0.472366	0.636666	1	Rel
ENSMUSG00000033965	83.7419	-0.15082	0.319315	-0.472324	0.636696	1	Slc16a2
ENSMUSG00000035566	0.513243	-2.03999	4.31957	-0.472268	0.636736	1	Pcdh17
ENSMUSG00000108592	0.170164	2.43145	5.14879	0.472237	0.636758	1	Gm38973
ENSMUSG00000033883	783.202	-0.0446556	0.0945918	-0.472087	0.636864	1	Zfp267
ENSMUSG00000031803	0.755722	1.88118	3.98486	0.472083	0.636868	1	B3gnt3
ENSMUSG00000062619	109.924	0.11879	0.251637	0.472068	0.636878	1	2310039H08Rik
ENSMUSG00000078377	6.03086	0.402661	0.853112	0.471991	0.636933	1	Gm4294
ENSMUSG00000026749	313.65	-0.119397	0.252977	-0.471968	0.63695	1	Nek6
ENSMUSG00000050900	3.22055	0.556083	1.1783	0.471937	0.636972	1	Gm7327
ENSMUSG00000024965	5.48515	0.592598	1.2557	0.471928	0.636978	1	Fermt3
ENSMUSG00000043456	1.10655	-2.39507	5.07532	-0.471906	0.636994	1	Zfp536
ENSMUSG00000071103	41.9805	0.149196	0.316163	0.471896	0.637001	1	1700029J07Rik
ENSMUSG00000018983	369.126	0.105276	0.223136	0.471803	0.637068	1	E2f2
ENSMUSG00000104476	76.1148	0.141465	0.299882	0.471735	0.637116	1	Gm38211
ENSMUSG00000021590	1.11167	-1.3669	2.89766	-0.471726	0.637123	1	Spata9
ENSMUSG00000083458	4.24112	0.58723	1.24505	0.471652	0.637175	1	Gm5510
ENSMUSG00000024855	73.3258	-0.15749	0.333929	-0.471628	0.637192	1	Pacs1
ENSMUSG00000027387	159.288	0.11551	0.244935	0.471596	0.637215	1	Zc3h8
ENSMUSG00000033249	30.854	-0.227691	0.482891	-0.471517	0.637272	1	Hsf4
ENSMUSG00000041879	1294.53	-0.0520853	0.110473	-0.471477	0.6373	1	Ipo9
ENSMUSG00000034437	13.294	0.282386	0.598941	0.471476	0.637301	1	Gm9761
ENSMUSG00000025558	476.937	-0.0679371	0.144101	-0.471456	0.637315	1	Dock9
ENSMUSG00000079014	2.87896	-0.954689	2.02499	-0.471454	0.637316	1	Serpina3i
ENSMUSG00000023206	3.91226	0.66877	1.41858	0.471437	0.637329	1	Il15ra
ENSMUSG00000084350	3.0702	0.844163	1.79092	0.471356	0.637386	1	Znf41-ps
ENSMUSG00000041420	189.413	0.0931782	0.197703	0.471304	0.637423	1	Meis3
ENSMUSG00000039768	1105.39	-0.0471732	0.100109	-0.471219	0.637485	1	Dnajc11
ENSMUSG00000037580	164.4	-0.0934574	0.198341	-0.471195	0.637502	1	Gch1
ENSMUSG00000048537	2236.67	-0.0418206	0.088757	-0.471181	0.637512	1	Phldb1
ENSMUSG00000031683	685.368	0.0666854	0.141551	0.471105	0.637566	1	Lsm6
ENSMUSG00000016918	3112.41	-0.0667558	0.141714	-0.471059	0.637599	1	Sulf1
ENSMUSG00000028322	395.283	0.0654056	0.138852	0.471045	0.637609	1	Exosc3
ENSMUSG00000079111	1304.3	-0.0388787	0.0825577	-0.470928	0.637692	1	Kdelr2
ENSMUSG00000039033	369.303	0.0748893	0.159031	0.470909	0.637706	1	Tasp1
ENSMUSG00000032598	105.104	-0.099876	0.212094	-0.470904	0.63771	1	Nckipsd
ENSMUSG00000021678	4.6338	0.654268	1.3894	0.470899	0.637713	1	F2rl1
ENSMUSG00000049858	3192.83	0.0441553	0.0938067	0.470706	0.637851	1	Suox
ENSMUSG00000102305	0.704861	1.46746	3.1177	0.470688	0.637864	1	Gm38192
ENSMUSG00000028010	21.7081	-0.226717	0.481717	-0.470643	0.637896	1	Gar1
ENSMUSG00000086806	0.920824	-1.52312	3.2363	-0.470636	0.637901	1	Gm13054
ENSMUSG00000036095	0.322294	2.41353	5.13017	0.470459	0.638027	1	Dgkb
ENSMUSG00000113440	30.6873	-0.231351	0.491757	-0.470457	0.638028	1	Gm46404
ENSMUSG00000083218	0.488728	-1.81534	3.85948	-0.470359	0.638099	1	Gm16425
ENSMUSG00000116478	9.83751	0.366286	0.778817	0.470311	0.638133	1	Gm18890
ENSMUSG00000113625	0.659613	-1.06722	2.26937	-0.470272	0.638161	1	Gm3379
ENSMUSG00000091649	2.25634	-0.801029	1.70343	-0.470245	0.63818	1	Phf11b
ENSMUSG00000112852	0.757382	1.29674	2.75769	0.470227	0.638193	1	Gm47767
ENSMUSG00000110910	6.1025	-0.530504	1.12824	-0.470206	0.638208	1	4921534A09Rik
ENSMUSG00000068877	0.440058	2.31412	4.922	0.470158	0.638242	1	Selenbp2
ENSMUSG00000033847	5.7682	-0.497356	1.05804	-0.470071	0.638305	1	Pla2g4c
ENSMUSG00000081559	0.248378	2.41991	5.14917	0.46996	0.638383	1	Gm12411
ENSMUSG00000090737	0.581531	-1.53629	3.26909	-0.469945	0.638394	1	Gm6788
ENSMUSG00000057236	3713.25	-0.027643	0.0588239	-0.469928	0.638407	1	Rbbp4
ENSMUSG00000031337	315.962	0.0878539	0.186971	0.46988	0.638441	1	Mtm1
ENSMUSG00000028998	1288.77	0.0659003	0.14028	0.469776	0.638515	1	Tomm7
ENSMUSG00000004788	771.37	0.0597205	0.127126	0.469774	0.638516	1	Eif2b2
ENSMUSG00000041986	0.737671	-2.20432	4.69312	-0.469691	0.638576	1	Elmod1
ENSMUSG00000008575	891.718	-0.0641454	0.136575	-0.469673	0.638589	1	Nfib
ENSMUSG00000026563	557.685	-0.0467502	0.0995441	-0.469643	0.63861	1	Tada1
ENSMUSG00000103343	24.977	0.23573	0.502146	0.469446	0.638751	1	Gm37052
ENSMUSG00000030042	914.373	0.0497585	0.105995	0.469442	0.638754	1	Pole4
ENSMUSG00000075703	1211.54	-0.0408029	0.0869207	-0.469427	0.638764	1	Selenoi
ENSMUSG00000030228	1.45366	1.38617	2.95341	0.469345	0.638823	1	Pik3c2g
ENSMUSG00000003354	25.8851	0.222623	0.47436	0.469312	0.638847	1	Ccdc65
ENSMUSG00000117856	24.47	0.263542	0.561597	0.469273	0.638875	1	Gm6937
ENSMUSG00000079564	7.5473	0.373341	0.795622	0.469244	0.638895	1	Gm11149
ENSMUSG00000024056	115.846	0.142043	0.30272	0.469223	0.63891	1	Ndc80
ENSMUSG00000008333	1056.19	0.0598927	0.127686	0.469063	0.639025	1	Snrpb2
ENSMUSG00000072704	2027.98	0.040465	0.0862718	0.469041	0.63904	1	Smim10l1
ENSMUSG00000106547	1.62643	1.26017	2.6873	0.468936	0.639116	1	B230303O12Rik
ENSMUSG00000082057	0.778173	-1.42535	3.03996	-0.468871	0.639162	1	Gm15789
ENSMUSG00000039231	306.575	-0.0785272	0.167486	-0.468858	0.639171	1	Suv39h1
ENSMUSG00000024909	592.27	-0.0502111	0.107105	-0.468803	0.63921	1	Efemp2
ENSMUSG00000034910	46.9798	0.16954	0.361659	0.468784	0.639224	1	Pygo1
ENSMUSG00000040482	223.226	-0.0867855	0.185165	-0.468693	0.639289	1	Dxo
ENSMUSG00000060560	0.167954	2.41331	5.1494	0.468658	0.639314	1	Ces4a
ENSMUSG00000040298	0.302954	2.41328	5.1494	0.468653	0.639318	1	Btbd16
ENSMUSG00000045092	101.646	0.128677	0.274576	0.468639	0.639328	1	S1pr1
ENSMUSG00000067235	1.39863	2.4132	5.1494	0.468638	0.639328	1	H2-Q10
ENSMUSG00000057315	663.841	0.0515116	0.109961	0.468452	0.639462	1	Arhgap24
ENSMUSG00000109416	0.665277	-2.05317	4.38296	-0.468444	0.639467	1	Gm44863
ENSMUSG00000043295	0.167762	2.41163	5.14945	0.468327	0.63955	1	Gm16373
ENSMUSG00000114627	0.167762	2.41163	5.14945	0.468327	0.63955	1	B230220B15Rik
ENSMUSG00000029569	1803.27	0.0377808	0.0806822	0.468267	0.639594	1	Tmem168
ENSMUSG00000029600	143.111	-0.090209	0.192652	-0.468249	0.639607	1	Rita1
ENSMUSG00000045319	34.5354	0.202264	0.431967	0.46824	0.639613	1	Proser2
ENSMUSG00000061207	195.824	-0.080624	0.172194	-0.468218	0.639629	1	Stk19
ENSMUSG00000009291	5293.4	0.0402322	0.0859314	0.46819	0.639649	1	Pttg1ip
ENSMUSG00000003848	146.095	0.098281	0.209927	0.468167	0.639665	1	Nob1
ENSMUSG00000060288	277.635	0.103851	0.221835	0.468144	0.639682	1	Ppih
ENSMUSG00000086826	0.448542	-2.08398	4.45249	-0.468049	0.63975	1	Gm11739
ENSMUSG00000040731	4423.73	-0.0364611	0.0779019	-0.468039	0.639757	1	Eif4h
ENSMUSG00000041959	6498.73	0.0644812	0.137779	0.468006	0.63978	1	S100a10
ENSMUSG00000049739	1033.6	-0.0533163	0.113924	-0.468	0.639784	1	Zfp646
ENSMUSG00000030168	2084.04	0.0288522	0.0616545	0.467966	0.639809	1	Adipor2
ENSMUSG00000055480	129.268	-0.0955484	0.204197	-0.467923	0.639839	1	Zfp458
ENSMUSG00000056493	125.072	-0.128365	0.274368	-0.467857	0.639887	1	Foxk1
ENSMUSG00000033379	3605.28	0.0495257	0.105862	0.467832	0.639905	1	Atp6v0b
ENSMUSG00000007097	3065.69	-0.0650049	0.139033	-0.467549	0.640107	1	Atp1a2
ENSMUSG00000024099	2472.03	0.0439731	0.0940545	0.467527	0.640123	1	Ndufv2
ENSMUSG00000082969	0.499761	-1.78505	3.81816	-0.467516	0.64013	1	Gm12630
ENSMUSG00000041607	6.13445	0.370617	0.792795	0.467481	0.640156	1	Mbp
ENSMUSG00000002055	162.098	0.126143	0.269886	0.467393	0.640219	1	Spag5
ENSMUSG00000085169	6.11402	-0.48313	1.03378	-0.467343	0.640254	1	Gm10785
ENSMUSG00000075040	297.087	0.0709433	0.151812	0.467311	0.640278	1	Zfp408
ENSMUSG00000095512	0.564004	-1.50955	3.23092	-0.467219	0.640343	1	Gm17222
ENSMUSG00000024660	96.9706	0.147964	0.316766	0.467108	0.640423	1	Incenp
ENSMUSG00000020828	477.67	-0.0588574	0.126004	-0.467107	0.640424	1	Pld2
ENSMUSG00000029586	0.808589	-1.54065	3.29837	-0.467096	0.640431	1	Spdye4b
ENSMUSG00000023345	27.9881	-0.206512	0.442509	-0.466683	0.640726	1	Poc1a
ENSMUSG00000007656	1474.07	0.0432452	0.0926762	0.466627	0.640767	1	Arpp19
ENSMUSG00000007850	3581.75	-0.0464829	0.0996275	-0.466567	0.64081	1	Hnrnph1
ENSMUSG00000107054	1.05397	1.34611	2.88556	0.466497	0.64086	1	C730045M19Rik
ENSMUSG00000116165	110.619	0.124581	0.267082	0.466452	0.640892	1	Pdxp
ENSMUSG00000039849	554.338	0.0532958	0.114258	0.46645	0.640893	1	Pcif1
ENSMUSG00000039607	976.082	-0.0657465	0.140962	-0.466413	0.64092	1	Rbms3
ENSMUSG00000107227	2.22617	-0.788608	1.69081	-0.466408	0.640923	1	Gm42559
ENSMUSG00000112586	0.390843	2.37461	5.09134	0.466402	0.640928	1	Gm6729
ENSMUSG00000009927	7250.29	0.0609364	0.130701	0.466227	0.641053	1	Rps25
ENSMUSG00000068794	18.0566	-0.323875	0.694798	-0.466143	0.641113	1	Col28a1
ENSMUSG00000029414	148.736	0.123623	0.265208	0.466135	0.641119	1	Kntc1
ENSMUSG00000037211	707.573	0.0779825	0.167306	0.466107	0.641139	1	Spry1
ENSMUSG00000020871	13.887	0.320826	0.688367	0.466068	0.641167	1	Dlx4
ENSMUSG00000021891	694.797	-0.0525089	0.112667	-0.466053	0.641177	1	Mettl6
ENSMUSG00000108543	1.27904	1.38626	2.97525	0.465929	0.641267	1	Gm44735
ENSMUSG00000097715	183.836	-0.0869846	0.186814	-0.465622	0.641486	1	Gpr137b-ps
ENSMUSG00000030727	463.929	-0.056217	0.120738	-0.465611	0.641494	1	Rabep2
ENSMUSG00000097651	1.9729	-1.1031	2.36947	-0.465547	0.64154	1	4930461G14Rik
ENSMUSG00000090733	5672.45	0.084419	0.181347	0.465512	0.641565	1	Rps27
ENSMUSG00000042826	286.34	-0.0648576	0.139334	-0.465482	0.641586	1	Fgf11
ENSMUSG00000060477	263.955	0.088799	0.190796	0.465414	0.641635	1	Irak2
ENSMUSG00000106707	0.520269	2.12017	4.55561	0.465399	0.641646	1	Gm43748
ENSMUSG00000105086	4.29261	-0.594498	1.27789	-0.465219	0.641775	1	Gm42534
ENSMUSG00000010154	253.647	-0.0726616	0.156208	-0.46516	0.641817	1	Spire2
ENSMUSG00000059013	4.14288	0.646279	1.38941	0.465145	0.641827	1	Sh2d3c
ENSMUSG00000025137	303.631	0.0784292	0.168635	0.465083	0.641872	1	Pcyt2
ENSMUSG00000044933	0.165745	2.39495	5.15002	0.465037	0.641905	1	Sstr3
ENSMUSG00000092604	0.588644	-2.1082	4.53359	-0.465017	0.641919	1	Gm20508
ENSMUSG00000035208	1.49211	1.2295	2.64406	0.465007	0.641927	1	Slfn8
ENSMUSG00000054951	41.9566	0.182422	0.392324	0.464979	0.641947	1	9130008F23Rik
ENSMUSG00000020346	1063.01	-0.0435895	0.0937635	-0.464888	0.642012	1	Mgat1
ENSMUSG00000104346	12.8344	-0.321732	0.692112	-0.464856	0.642035	1	Pcdhga3
ENSMUSG00000103225	0.338339	-2.38662	5.13434	-0.464835	0.64205	1	Gm37731
ENSMUSG00000040140	1.80612	-0.907645	1.95296	-0.464753	0.642109	1	Tdrd6
ENSMUSG00000026109	191.24	0.076631	0.16489	0.464739	0.642119	1	Tmeff2
ENSMUSG00000020078	2408.81	-0.0372099	0.0800663	-0.464739	0.642119	1	Vps26a
ENSMUSG00000035095	571.942	-0.0749565	0.161318	-0.464651	0.642181	1	Fam167a
ENSMUSG00000042115	445.326	-0.0737093	0.158642	-0.464626	0.6422	1	Klhdc8a
ENSMUSG00000054256	1.38497	-1.08408	2.33364	-0.464547	0.642256	1	Msi1
ENSMUSG00000094683	3.28409	-0.529892	1.14075	-0.464513	0.642281	1	Ap3m1-ps
ENSMUSG00000036537	41.7335	0.178462	0.384228	0.464469	0.642312	1	Rnf113a1
ENSMUSG00000045954	4306.85	0.0534506	0.115087	0.464437	0.642335	1	Cavin2
ENSMUSG00000021359	2.97777	0.785194	1.6913	0.464255	0.642465	1	Tfap2a
ENSMUSG00000024563	1241.27	-0.0371505	0.0800575	-0.464048	0.642614	1	Smad2
ENSMUSG00000028890	431.286	-0.0582173	0.125459	-0.464035	0.642623	1	Mtf1
ENSMUSG00000026039	152.197	0.136071	0.293296	0.463938	0.642692	1	Sgo2a
ENSMUSG00000022021	240.601	0.0934484	0.201431	0.463923	0.642703	1	Diaph3
ENSMUSG00000055188	4.61954	0.536496	1.15659	0.463862	0.642747	1	Rbm3os
ENSMUSG00000084340	0.546185	1.90976	4.11742	0.463825	0.642773	1	Gm14766
ENSMUSG00000069132	1.96524	1.00445	2.16578	0.463784	0.642803	1	Nxph2
ENSMUSG00000116762	0.845505	1.38886	2.99473	0.463768	0.642814	1	Gm46560
ENSMUSG00000032042	1858.39	-0.033972	0.0732611	-0.463711	0.642855	1	Srpr
ENSMUSG00000018861	295.912	-0.0682883	0.147276	-0.463674	0.642881	1	Fdxr
ENSMUSG00000076490	0.433722	2.30169	4.96415	0.463663	0.642889	1	Trbc1
ENSMUSG00000046814	607.579	0.0595941	0.128532	0.463653	0.642896	1	Gchfr
ENSMUSG00000017652	11.037	-0.45348	0.978238	-0.463569	0.642957	1	Cd40
ENSMUSG00000100235	27.6369	0.192405	0.415091	0.463525	0.642988	1	Gm28557
ENSMUSG00000110768	3.72371	-0.445234	0.960568	-0.463511	0.642998	1	Gm18541
ENSMUSG00000061184	0.312141	2.37739	5.13092	0.463346	0.643116	1	Tmprss11c
ENSMUSG00000037902	799.517	-0.0633285	0.136682	-0.463328	0.64313	1	Sirpa
ENSMUSG00000092225	1.25857	2.37727	5.13092	0.463322	0.643134	1	Gm2381
ENSMUSG00000020932	0.916984	1.91456	4.13519	0.462991	0.643371	1	Gfap
ENSMUSG00000081087	1078.82	0.08087	0.174688	0.46294	0.643407	1	Rps15a-ps7
ENSMUSG00000090602	30.5811	-0.168724	0.364479	-0.462918	0.643423	1	Gm5611
ENSMUSG00000041594	413.326	0.056071	0.121141	0.462856	0.643467	1	Tmtc4
ENSMUSG00000117603	1.96955	-0.749792	1.62007	-0.462816	0.643496	1	Gm50037
ENSMUSG00000042195	2.12793	0.929986	2.00958	0.462777	0.643524	1	Slc35f2
ENSMUSG00000009569	453.477	-0.0653761	0.141279	-0.462743	0.643549	1	Mrtfb
ENSMUSG00000080932	2.53564	0.849626	1.83644	0.462649	0.643616	1	Gm10224
ENSMUSG00000109587	19.8517	0.249481	0.539328	0.462578	0.643667	1	Gm31105
ENSMUSG00000101172	1.92984	0.98787	2.13574	0.462543	0.643692	1	Gm28535
ENSMUSG00000101791	7.63631	0.375566	0.812154	0.462431	0.643772	1	2210011K15Rik
ENSMUSG00000117139	0.648816	1.55874	3.37084	0.46242	0.64378	1	Gm35692
ENSMUSG00000083669	4.57962	-0.406919	0.880255	-0.462274	0.643885	1	Mif-ps4
ENSMUSG00000057497	772.103	0.0467089	0.101052	0.462225	0.64392	1	Fam136a
ENSMUSG00000092019	2.58851	-0.949721	2.0552	-0.462106	0.644005	1	Eif1ad6
ENSMUSG00000008384	657.984	0.0498389	0.107853	0.462102	0.644008	1	Sertad1
ENSMUSG00000102069	1.13023	1.42694	3.08864	0.461996	0.644084	1	1700012I11Rik
ENSMUSG00000035914	150.538	-0.0892888	0.193295	-0.46193	0.644132	1	Cd276
ENSMUSG00000092574	2.51366	0.732747	1.58634	0.461909	0.644146	1	2810047C21Rik1
ENSMUSG00000009471	882.473	-0.0518198	0.112189	-0.461897	0.644155	1	Myod1
ENSMUSG00000087396	63.418	0.159557	0.345517	0.461793	0.64423	1	4933407K13Rik
ENSMUSG00000028439	76.6134	0.150545	0.326018	0.46177	0.644247	1	Fam219a
ENSMUSG00000020593	299.187	-0.0641042	0.138849	-0.461683	0.644309	1	Lpin1
ENSMUSG00000057706	158.424	0.092879	0.201193	0.461641	0.644338	1	Mex3b
ENSMUSG00000027194	473.445	-0.0516517	0.111891	-0.461625	0.64435	1	Ttc17
ENSMUSG00000114945	0.53611	2.37632	5.14929	0.461486	0.64445	1	Gm48265
ENSMUSG00000038545	1563.36	-0.0339371	0.0735394	-0.461481	0.644453	1	Cul7
ENSMUSG00000048581	258.509	0.0830269	0.179951	0.461386	0.644521	1	E130311K13Rik
ENSMUSG00000049517	11188.3	0.0514406	0.111494	0.461376	0.644529	1	Rps23
ENSMUSG00000027919	0.163535	2.37638	5.15066	0.461374	0.64453	1	Lce1g
ENSMUSG00000029788	0.163535	2.37638	5.15066	0.461374	0.64453	1	Cpa5
ENSMUSG00000060530	0.163535	2.37638	5.15066	0.461374	0.64453	1	A930017M01Rik
ENSMUSG00000082451	0.163535	2.37638	5.15066	0.461374	0.64453	1	Gm11894
ENSMUSG00000085051	0.163535	2.37638	5.15066	0.461374	0.64453	1	Gm11542
ENSMUSG00000086591	0.163535	2.37638	5.15066	0.461374	0.64453	1	Dnah2os
ENSMUSG00000087319	0.163535	2.37638	5.15066	0.461374	0.64453	1	Gm15907
ENSMUSG00000090782	0.163535	2.37638	5.15066	0.461374	0.64453	1	Traj60
ENSMUSG00000092536	0.163535	2.37638	5.15066	0.461374	0.64453	1	Gm20501
ENSMUSG00000103305	0.163535	2.37638	5.15066	0.461374	0.64453	1	Gm34068
ENSMUSG00000111631	0.163535	2.37638	5.15066	0.461374	0.64453	1	Gm32017
ENSMUSG00000112367	0.163535	2.37638	5.15066	0.461374	0.64453	1	A230081H15Rik
ENSMUSG00000112448	0.163535	2.37638	5.15066	0.461374	0.64453	1	Gm48182
ENSMUSG00000117079	0.163535	2.37638	5.15066	0.461374	0.64453	1	Gm41611
ENSMUSG00000080874	0.208986	2.37637	5.15066	0.461372	0.644532	1	Gm15010
ENSMUSG00000083528	0.207861	2.37637	5.15066	0.461372	0.644532	1	Gm13432
ENSMUSG00000089908	0.205777	2.37637	5.15066	0.461372	0.644532	1	Gm16558
ENSMUSG00000058741	0.239569	2.37636	5.15066	0.46137	0.644533	1	Prr19
ENSMUSG00000037962	0.247662	2.37636	5.15066	0.46137	0.644533	1	Rflna
ENSMUSG00000092827	0.245128	2.37636	5.15066	0.46137	0.644533	1	Mir3091
ENSMUSG00000116127	0.245128	2.37636	5.15066	0.46137	0.644533	1	Gm8375
ENSMUSG00000098679	0.260659	2.37636	5.15066	0.46137	0.644533	1	Mir7688
ENSMUSG00000018865	0.275545	2.37636	5.15066	0.461369	0.644534	1	Sult4a1
ENSMUSG00000102564	0.275545	2.37636	5.15066	0.461369	0.644534	1	Gm37035
ENSMUSG00000078952	0.366104	2.37634	5.15066	0.461367	0.644535	1	Lncenc1
ENSMUSG00000106957	0.365227	2.37634	5.15066	0.461366	0.644536	1	Gm43085
ENSMUSG00000104183	0.383355	2.37634	5.15066	0.461366	0.644536	1	1700054O19Rik
ENSMUSG00000110140	0.468757	2.37634	5.15066	0.461365	0.644537	1	5430421F17Rik
ENSMUSG00000008932	0.438105	2.37633	5.15066	0.461363	0.644538	1	Slc1a7
ENSMUSG00000076915	0.529581	2.37632	5.15066	0.461362	0.644539	1	Traj14
ENSMUSG00000098259	0.504539	2.37632	5.15066	0.461361	0.644539	1	Gm27616
ENSMUSG00000042102	1.14937	2.37631	5.15066	0.461361	0.64454	1	Dmgdh
ENSMUSG00000073448	74.9901	0.141523	0.306811	0.46127	0.644605	1	Gm10509
ENSMUSG00000011114	1510.79	0.0347483	0.07534	0.461219	0.644641	1	Tbrg1
ENSMUSG00000044167	160.976	-0.0940981	0.204053	-0.461145	0.644695	1	Foxo1
ENSMUSG00000104763	8.44789	-0.371707	0.806277	-0.461017	0.644787	1	9830132P13Rik
ENSMUSG00000063362	580.628	0.0495932	0.1076	0.460903	0.644868	1	Alg11
ENSMUSG00000022797	6673.79	-0.0611071	0.132587	-0.460883	0.644882	1	Tfrc
ENSMUSG00000024231	959.559	0.0398048	0.0863681	0.460874	0.644889	1	Cul2
ENSMUSG00000077704	5.64113	-0.415161	0.9009	-0.46083	0.644921	1	Snord89
ENSMUSG00000022993	1.08775	-1.47244	3.19531	-0.460813	0.644933	1	Tex49
ENSMUSG00000009070	0.46138	-2.0397	4.42639	-0.460804	0.644939	1	Rsph14
ENSMUSG00000024953	2693.13	0.0474257	0.102929	0.460763	0.644969	1	Prdx5
ENSMUSG00000036186	66.1808	-0.155224	0.336927	-0.460704	0.645011	1	Dipk1b
ENSMUSG00000024912	11.2865	0.380696	0.826463	0.460633	0.645062	1	Fosl1
ENSMUSG00000044229	18.8971	0.271051	0.588438	0.460629	0.645065	1	Nxpe4
ENSMUSG00000060284	1.31498	1.23766	2.68709	0.460593	0.64509	1	Sp7
ENSMUSG00000049291	2.49743	-0.923637	2.00624	-0.460382	0.645242	1	Prss38
ENSMUSG00000039414	551.013	-0.0573863	0.124651	-0.460376	0.645246	1	Heatr5b
ENSMUSG00000038069	525.222	0.0450096	0.0977805	0.460312	0.645292	1	Cdkn2aip
ENSMUSG00000021635	1016.78	0.0468426	0.101776	0.460251	0.645336	1	Rad17
ENSMUSG00000036114	362.782	0.0600556	0.130489	0.460234	0.645348	1	Rpp25l
ENSMUSG00000117345	0.783589	-1.02785	2.23362	-0.460173	0.645392	1	Gm7926
ENSMUSG00000104621	16.0702	-0.248991	0.541106	-0.460153	0.645406	1	Gm43185
ENSMUSG00000085929	7.09239	-0.460643	1.00119	-0.460096	0.645447	1	Gm13421
ENSMUSG00000063428	15.7524	0.327915	0.712714	0.460093	0.64545	1	Ddo
ENSMUSG00000058835	1860.6	0.0300998	0.0654259	0.460059	0.645474	1	Abi1
ENSMUSG00000052310	2677.13	-0.0302724	0.065814	-0.459969	0.645538	1	Slc39a1
ENSMUSG00000031133	102.169	0.121703	0.2646	0.459952	0.645551	1	Arhgef6
ENSMUSG00000018916	1.0739	1.48722	3.23359	0.459927	0.645568	1	Csf2
ENSMUSG00000059291	5535.74	0.0557446	0.12122	0.459864	0.645614	1	Rpl11
ENSMUSG00000038822	666.418	0.0492724	0.107162	0.459795	0.645664	1	Hace1
ENSMUSG00000102803	1.80063	0.907745	1.97425	0.459793	0.645665	1	Gm37477
ENSMUSG00000040429	125.986	0.0980261	0.2132	0.459785	0.645671	1	Mterf1a
ENSMUSG00000114715	4.46179	-0.567352	1.23421	-0.459687	0.645741	1	Gm34471
ENSMUSG00000022861	1.50984	-1.13778	2.47525	-0.459661	0.64576	1	Dgkg
ENSMUSG00000108732	23.4103	0.240201	0.522727	0.459515	0.645864	1	2310043P16Rik
ENSMUSG00000109812	12.2761	0.349711	0.761066	0.459502	0.645874	1	Gm45640
ENSMUSG00000092325	0.524063	-1.38702	3.0189	-0.459445	0.645915	1	Gm18284
ENSMUSG00000024544	288.767	-0.0858648	0.186924	-0.459358	0.645977	1	Ldlrad4
ENSMUSG00000057409	250.239	0.0701417	0.152706	0.459325	0.646001	1	Zfp53
ENSMUSG00000002658	1716.81	0.039273	0.0855033	0.459316	0.646007	1	Gtf2f1
ENSMUSG00000044609	8.04657	-0.374451	0.81573	-0.459038	0.646207	1	Gm9294
ENSMUSG00000110151	0.281583	2.36442	5.15108	0.459015	0.646224	1	Gm38416
ENSMUSG00000065399	2.04542	-0.923854	2.01287	-0.458973	0.646253	1	Mir133a-1
ENSMUSG00000113774	1.96023	-0.7871	1.71493	-0.458969	0.646256	1	Gm36236
ENSMUSG00000092124	7.61868	-0.362707	0.790417	-0.458881	0.64632	1	B930094E09Rik
ENSMUSG00000056220	303.657	-0.0732305	0.159625	-0.458767	0.646402	1	Pla2g4a
ENSMUSG00000026211	1904.47	-0.0503497	0.109756	-0.45874	0.646421	1	Obsl1
ENSMUSG00000040640	0.899075	-1.49954	3.26945	-0.458652	0.646484	1	Erc2
ENSMUSG00000070130	0.986546	-1.54077	3.35937	-0.458648	0.646487	1	Mir328
ENSMUSG00000024561	1007.93	-0.0464399	0.101317	-0.458362	0.646692	1	Mbd1
ENSMUSG00000105461	0.959524	1.1137	2.42987	0.458335	0.646712	1	Gm4742
ENSMUSG00000026608	752.788	-0.0492164	0.107384	-0.458321	0.646722	1	Kctd3
ENSMUSG00000016664	7950.53	-0.0300019	0.0654708	-0.458248	0.646774	1	Pacsin2
ENSMUSG00000113278	0.633398	-1.67165	3.64802	-0.458235	0.646784	1	Gm33016
ENSMUSG00000014245	56.7568	-0.135491	0.295707	-0.458196	0.646812	1	Pigl
ENSMUSG00000054181	7.14244	-0.446913	0.975465	-0.458154	0.646842	1	A930012O16Rik
ENSMUSG00000108825	11.3513	-0.325663	0.710851	-0.458132	0.646858	1	Gm45838
ENSMUSG00000046879	636.784	0.0646842	0.141196	0.458117	0.646868	1	Irgm1
ENSMUSG00000021967	450.363	-0.049122	0.107229	-0.458103	0.646878	1	Mrpl57
ENSMUSG00000108199	1.56062	-1.20254	2.62534	-0.45805	0.646916	1	Gm44249
ENSMUSG00000086193	5.79318	0.422916	0.923301	0.458048	0.646918	1	Gm11508
ENSMUSG00000095677	158.991	0.100421	0.219268	0.457986	0.646963	1	Dynlt1f
ENSMUSG00000029036	516.572	0.067439	0.147253	0.457979	0.646967	1	Atad3a
ENSMUSG00000083394	0.766563	-1.24105	2.70994	-0.457961	0.64698	1	Gm11703
ENSMUSG00000002249	200.606	-0.0864384	0.188768	-0.457909	0.647018	1	Tead3
ENSMUSG00000017737	7.30742	0.439639	0.960281	0.457823	0.647079	1	Mmp9
ENSMUSG00000001288	1122.47	-0.0457409	0.099911	-0.457816	0.647085	1	Rarg
ENSMUSG00000022125	1253.18	0.0409264	0.0893953	0.457814	0.647086	1	Cln5
ENSMUSG00000064655	11.2051	0.383303	0.837348	0.457759	0.647126	1	Gm25788
ENSMUSG00000052364	31.4106	0.244687	0.534544	0.457749	0.647133	1	B630019K06Rik
ENSMUSG00000006998	3888.39	-0.0386303	0.084429	-0.457547	0.647278	1	Psmd2
ENSMUSG00000009575	14364.7	0.0260899	0.0570274	0.457498	0.647313	1	Cbx5
ENSMUSG00000113029	0.80758	1.3865	3.0307	0.457485	0.647323	1	Gm40578
ENSMUSG00000115280	3.55455	-0.624247	1.36454	-0.457478	0.647328	1	Gm7107
ENSMUSG00000085238	1.84633	-0.824566	1.80264	-0.457422	0.647368	1	4930479D17Rik
ENSMUSG00000090963	31.8921	0.21448	0.468894	0.457417	0.647371	1	Gm17655
ENSMUSG00000026586	1235.78	-0.0529868	0.115844	-0.457396	0.647387	1	Prrx1
ENSMUSG00000066279	0.202304	2.35584	5.15138	0.457322	0.64744	1	Chrna10
ENSMUSG00000107252	0.346731	2.35581	5.15138	0.457316	0.647444	1	Gm5767
ENSMUSG00000115662	1.25653	0.87629	1.9169	0.457139	0.647571	1	Gm7232
ENSMUSG00000015522	392.136	-0.0768936	0.16824	-0.457048	0.647636	1	Arnt
ENSMUSG00000031959	209.99	-0.0915963	0.200517	-0.4568	0.647814	1	Wdr59
ENSMUSG00000034993	4268.36	-0.0426859	0.0934533	-0.456762	0.647842	1	Vat1
ENSMUSG00000027667	748.148	-0.0472996	0.103572	-0.456683	0.647899	1	Zfp639
ENSMUSG00000081504	0.160732	2.35242	5.1515	0.456648	0.647924	1	Gm12508
ENSMUSG00000026304	0.284567	2.35239	5.1515	0.456642	0.647928	1	Rab17
ENSMUSG00000042851	165.574	-0.0934202	0.204676	-0.456428	0.648082	1	Zc3h6
ENSMUSG00000005882	2127.89	0.0441686	0.0967775	0.456394	0.648107	1	Uqcc1
ENSMUSG00000021951	572.105	0.0687788	0.150709	0.456369	0.648125	1	Eef1akmt1
ENSMUSG00000039158	44.0051	-0.191058	0.418783	-0.456222	0.648231	1	Akna
ENSMUSG00000060647	0.573977	1.18845	2.60504	0.456212	0.648237	1	Gm7099
ENSMUSG00000109231	7.00077	0.354646	0.777372	0.456211	0.648238	1	Gm45737
ENSMUSG00000059824	189.742	0.0915432	0.200672	0.456184	0.648258	1	Dbp
ENSMUSG00000028713	2.01243	1.20462	2.64102	0.456119	0.648304	1	Cyp4b1
ENSMUSG00000086235	0.576759	1.56501	3.4312	0.45611	0.648311	1	Gm16284
ENSMUSG00000069114	260.815	0.0867095	0.190109	0.456103	0.648316	1	Zbtb10
ENSMUSG00000069430	1.596	1.16966	2.5654	0.455938	0.648434	1	Olfr9
ENSMUSG00000022603	5.20775	0.562412	1.23382	0.455829	0.648513	1	Mroh4
ENSMUSG00000026229	3135.54	-0.0280838	0.0616193	-0.455763	0.648561	1	Psmd1
ENSMUSG00000078427	1083.37	0.0499819	0.109667	0.455762	0.648561	1	Sarnp
ENSMUSG00000075078	1.24363	-1.41399	3.10397	-0.455541	0.64872	1	Olfr1250
ENSMUSG00000054978	0.657445	1.98465	4.35752	0.455454	0.648783	1	Kbtbd13
ENSMUSG00000010663	949.325	-0.049158	0.107939	-0.455422	0.648805	1	Fads1
ENSMUSG00000087008	1.02581	0.941061	2.06674	0.455335	0.648868	1	Gm5530
ENSMUSG00000058586	432.63	0.0725916	0.159431	0.455317	0.648881	1	Serhl
ENSMUSG00000024270	844.365	-0.0430487	0.0945736	-0.455188	0.648974	1	Slc39a6
ENSMUSG00000026275	284.674	0.0849549	0.18666	0.455132	0.649014	1	Ppp1r7
ENSMUSG00000058260	17.5557	-0.290448	0.638289	-0.455042	0.649079	1	Serpina9
ENSMUSG00000035493	4.2828	-0.526378	1.15709	-0.454916	0.64917	1	Tgfbi
ENSMUSG00000071392	3.57205	0.666014	1.46407	0.454907	0.649176	1	Ect2l
ENSMUSG00000085862	19.9119	0.274786	0.604214	0.454783	0.649265	1	Gm13483
ENSMUSG00000085711	3.06561	-0.586417	1.28947	-0.454775	0.649271	1	Gm15163
ENSMUSG00000041144	0.446959	2.03162	4.46795	0.454709	0.649319	1	Dnah7b
ENSMUSG00000039715	297.35	-0.0630927	0.13877	-0.454657	0.649356	1	Dync2i2
ENSMUSG00000086424	3.12731	-0.65313	1.43659	-0.454639	0.649369	1	Gm15569
ENSMUSG00000058056	524.474	0.0735428	0.161765	0.454628	0.649377	1	Palld
ENSMUSG00000116987	3.41126	0.630102	1.38604	0.454607	0.649392	1	Gm49625
ENSMUSG00000094690	0.840201	1.38658	3.05063	0.454521	0.649454	1	1600014C23Rik
ENSMUSG00000107714	0.849853	1.45471	3.20191	0.454326	0.649594	1	Gm34933
ENSMUSG00000027404	2109.96	0.0396426	0.0872609	0.4543	0.649613	1	Snrpb
ENSMUSG00000064194	3.35383	0.696091	1.53253	0.45421	0.649678	1	Zfp936
ENSMUSG00000033909	232.81	-0.0968657	0.213263	-0.454207	0.64968	1	Usp36
ENSMUSG00000097559	1.8966	0.840027	1.84944	0.454206	0.649681	1	D430018E03Rik
ENSMUSG00000027323	18.6485	-0.260514	0.573682	-0.454109	0.64975	1	Rad51
ENSMUSG00000049122	3.74122	0.682672	1.50346	0.454067	0.64978	1	Frmd3
ENSMUSG00000083012	6.40417	0.501411	1.10451	0.453968	0.649852	1	Fam220a
ENSMUSG00000116793	3.13977	0.662553	1.45949	0.453962	0.649856	1	Gm34256
ENSMUSG00000075528	8.49906	0.430921	0.949258	0.453955	0.649861	1	Aarsd1
ENSMUSG00000112129	0.545506	1.88071	4.14298	0.45395	0.649865	1	Pbld1
ENSMUSG00000013160	653.413	-0.0467832	0.103068	-0.453905	0.649897	1	Atp6v0d1
ENSMUSG00000023938	419.196	0.0624943	0.137696	0.453858	0.649931	1	Aars2
ENSMUSG00000015605	602.223	-0.0573969	0.12647	-0.453839	0.649945	1	Srf
ENSMUSG00000041360	1243.58	-0.0443289	0.0976771	-0.453831	0.64995	1	Pum3
ENSMUSG00000027303	2014.04	0.0484789	0.106845	0.453729	0.650024	1	Ptpra
ENSMUSG00000044629	21.8512	-0.300949	0.663411	-0.453638	0.650089	1	Cnrip1
ENSMUSG00000040046	3.12239	-0.771552	1.70119	-0.453537	0.650162	1	Tph1
ENSMUSG00000108557	4.82639	-0.67194	1.48173	-0.453483	0.650201	1	Gm44835
ENSMUSG00000084858	0.458978	-2.20473	4.86194	-0.453468	0.650212	1	Gm1980
ENSMUSG00000070167	11.3718	0.35916	0.792061	0.45345	0.650225	1	Snora57
ENSMUSG00000039853	1.6658	-0.99506	2.19475	-0.453383	0.650273	1	Trim14
ENSMUSG00000053101	14.0488	-0.30278	0.667947	-0.453299	0.650334	1	Gpr141
ENSMUSG00000089133	0.158731	2.33504	5.15212	0.45322	0.65039	1	Gm24771
ENSMUSG00000087816	0.239276	2.33502	5.15212	0.453216	0.650393	1	Gm25116
ENSMUSG00000020694	1811.71	-0.0288076	0.0635683	-0.453175	0.650423	1	Tlk2
ENSMUSG00000115546	7.36714	-0.391965	0.865029	-0.453123	0.65046	1	Gm49077
ENSMUSG00000109640	5.99575	0.513345	1.13295	0.453104	0.650474	1	Gm45413
ENSMUSG00000042446	1223.59	-0.0398352	0.0879345	-0.45301	0.650541	1	Zmym4
ENSMUSG00000064970	0.386642	2.33324	5.15218	0.452864	0.650647	1	Gm23690
ENSMUSG00000022439	0.888192	1.72502	3.80917	0.452861	0.650649	1	Parvg
ENSMUSG00000097309	37.4831	-0.155244	0.342819	-0.452844	0.650661	1	Gm17249
ENSMUSG00000020326	8345.39	0.0372129	0.0821884	0.452776	0.65071	1	Ccng1
ENSMUSG00000062510	56.2061	0.166794	0.368387	0.452768	0.650716	1	Nsl1
ENSMUSG00000027509	908.634	-0.0446626	0.0986497	-0.452739	0.650736	1	Rae1
ENSMUSG00000028551	386.532	0.0617751	0.136463	0.452689	0.650773	1	Cdkn2c
ENSMUSG00000117355	16.2423	-0.280553	0.619754	-0.452684	0.650776	1	Gm49999
ENSMUSG00000118249	6.82102	0.427552	0.944493	0.452679	0.65078	1	Gm36608
ENSMUSG00000039814	13.1561	-0.394554	0.871656	-0.452649	0.650802	1	Xkr5
ENSMUSG00000056531	32.8368	0.223467	0.493879	0.452473	0.650928	1	Ccdc18
ENSMUSG00000011118	0.552516	-2.05291	4.53848	-0.452333	0.651029	1	Panx3
ENSMUSG00000102434	0.543646	2.31414	5.11633	0.452304	0.65105	1	Gm38049
ENSMUSG00000025995	1542.38	-0.0429151	0.0948817	-0.452301	0.651052	1	Wdr75
ENSMUSG00000112641	1.80941	-1.03087	2.27951	-0.452234	0.6511	1	Gm40709
ENSMUSG00000025279	18.2417	-0.234271	0.518035	-0.45223	0.651103	1	Dnase1l3
ENSMUSG00000036639	119.04	-0.103864	0.229758	-0.45206	0.651226	1	Nudt1
ENSMUSG00000086474	2.3946	0.90832	2.00953	0.452006	0.651265	1	9130204K15Rik
ENSMUSG00000024457	293.984	0.0651923	0.144253	0.45193	0.651319	1	Trim26
ENSMUSG00000102555	108.561	-0.104564	0.231408	-0.451861	0.651369	1	6430511E19Rik
ENSMUSG00000067158	0.157929	2.32809	5.15237	0.451848	0.651378	1	Col4a4
ENSMUSG00000083720	0.157929	2.32809	5.15237	0.451848	0.651378	1	Gm12901
ENSMUSG00000096722	0.157929	2.32809	5.15237	0.451848	0.651378	1	Hmgb1-ps9
ENSMUSG00000112855	0.157929	2.32809	5.15237	0.451848	0.651378	1	Gm47842
ENSMUSG00000043531	0.197841	2.32808	5.15237	0.451846	0.65138	1	Sorcs1
ENSMUSG00000080626	0.195541	2.32808	5.15237	0.451846	0.65138	1	Mir1192
ENSMUSG00000087734	0.197841	2.32808	5.15237	0.451846	0.65138	1	Gm24646
ENSMUSG00000094446	0.1991	2.32808	5.15237	0.451846	0.65138	1	Gm6344
ENSMUSG00000111572	0.201137	2.32808	5.15237	0.451846	0.65138	1	Gm3028
ENSMUSG00000058186	0.236132	2.32807	5.15237	0.451844	0.651381	1	Zfp980
ENSMUSG00000112874	0.239522	2.32807	5.15237	0.451844	0.651381	1	Gm34297
ENSMUSG00000081296	0.248831	2.32807	5.15237	0.451844	0.651381	1	Gm12203
ENSMUSG00000093445	0.255053	2.32806	5.15237	0.451844	0.651381	1	Lrch4
ENSMUSG00000108219	0.269939	2.32806	5.15237	0.451843	0.651382	1	Gm44101
ENSMUSG00000114710	0.334115	2.32805	5.15237	0.451841	0.651383	1	Gm40923
ENSMUSG00000112787	0.349517	2.32805	5.15237	0.451841	0.651384	1	Gm48790
ENSMUSG00000099158	0.352194	2.32804	5.15237	0.451839	0.651385	1	Mir6368
ENSMUSG00000022180	0.396503	2.32804	5.15237	0.451839	0.651385	1	Slc7a8
ENSMUSG00000100457	0.484301	2.32804	5.15237	0.451839	0.651385	1	D830032E09Rik
ENSMUSG00000018169	0.437946	2.32803	5.15237	0.451837	0.651386	1	Mfng
ENSMUSG00000042770	120.76	-0.103522	0.22916	-0.451745	0.651453	1	Hebp1
ENSMUSG00000081076	0.456638	-1.53197	3.39151	-0.451707	0.65148	1	Rpsa-ps4
ENSMUSG00000111712	3.61249	0.560515	1.24089	0.451705	0.651482	1	Gm39363
ENSMUSG00000031382	15.8321	0.406743	0.900464	0.451703	0.651483	1	Asb11
ENSMUSG00000060244	76.6186	0.151373	0.335143	0.451668	0.651508	1	Alyref2
ENSMUSG00000028990	618.754	0.0545594	0.120815	0.451597	0.651559	1	Lzic
ENSMUSG00000078875	12.3865	-0.364301	0.806737	-0.451573	0.651577	1	Gm14419
ENSMUSG00000044505	1.77486	1.26616	2.80491	0.45141	0.651694	1	Lingo4
ENSMUSG00000101641	1.45398	-1.13295	2.51008	-0.451358	0.651732	1	Gm29560
ENSMUSG00000114045	30.6517	0.195123	0.432334	0.451325	0.651756	1	Gm34220
ENSMUSG00000032589	16.8351	-0.287265	0.636688	-0.451188	0.651854	1	Bsn
ENSMUSG00000055202	3.22234	-0.610618	1.35362	-0.4511	0.651917	1	Zfp811
ENSMUSG00000029178	1589.48	-0.0528329	0.117129	-0.451065	0.651943	1	Klf3
ENSMUSG00000009145	11.6396	0.37846	0.839079	0.451042	0.65196	1	Dqx1
ENSMUSG00000030685	49.2971	0.170389	0.377816	0.450983	0.652002	1	Kctd13
ENSMUSG00000103000	4.38236	-0.616017	1.36607	-0.450942	0.652031	1	Gm37900
ENSMUSG00000094472	0.304479	2.31419	5.13228	0.450909	0.652055	1	Gm21897
ENSMUSG00000009092	0.383168	2.31417	5.13228	0.450905	0.652058	1	Derl3
ENSMUSG00000031383	36.3274	0.213092	0.472702	0.450795	0.652137	1	Dusp9
ENSMUSG00000034659	1559.68	-0.0407579	0.0904215	-0.450754	0.652167	1	Tmem109
ENSMUSG00000023074	1256.08	0.0519364	0.11523	0.450719	0.652192	1	Mospd1
ENSMUSG00000030321	3.28369	-0.818385	1.81585	-0.450691	0.652212	1	Efcab12
ENSMUSG00000108671	1.8156	1.30115	2.88704	0.450687	0.652215	1	2700080J24Rik
ENSMUSG00000045005	302.489	-0.0686363	0.152293	-0.450686	0.652216	1	Fzd5
ENSMUSG00000028138	2293.44	0.0389597	0.0864678	0.450569	0.6523	1	Adh5
ENSMUSG00000022203	1.29531	1.1977	2.65875	0.450475	0.652368	1	Efs
ENSMUSG00000113195	1.10351	-1.25921	2.79538	-0.45046	0.652379	1	Gm48586
ENSMUSG00000084885	4.64399	0.446589	0.991877	0.450247	0.652532	1	3010001F23Rik
ENSMUSG00000034192	232.326	0.0960455	0.213378	0.450119	0.652625	1	Lsm3
ENSMUSG00000035383	0.36158	2.31924	5.15268	0.450103	0.652636	1	Pmch
ENSMUSG00000000605	2216.78	0.0320757	0.0712697	0.45006	0.652667	1	Clcn4
ENSMUSG00000050974	0.75237	-1.06391	2.36562	-0.449738	0.6529	1	Gm9847
ENSMUSG00000034493	5.87259	-0.429704	0.955482	-0.449725	0.652909	1	4930556J24Rik
ENSMUSG00000030255	1730.89	0.0436297	0.0970547	0.449537	0.653044	1	Sspn
ENSMUSG00000061838	789.345	-0.0597566	0.13294	-0.449502	0.65307	1	Suclg2
ENSMUSG00000102764	3.55177	0.628255	1.39784	0.449448	0.653108	1	Gm37183
ENSMUSG00000030844	50.5417	0.128911	0.286863	0.44938	0.653157	1	Rgs10
ENSMUSG00000044285	9.98315	-0.340897	0.758605	-0.449374	0.653162	1	Ubb-ps
ENSMUSG00000097616	140.472	0.0881939	0.196278	0.449332	0.653192	1	1110019D14Rik
ENSMUSG00000085894	15.212	-0.285071	0.634444	-0.449324	0.653198	1	Gm15832
ENSMUSG00000042046	1632.72	0.034869	0.0776115	0.449276	0.653232	1	Dstyk
ENSMUSG00000032366	32961.9	0.0470951	0.104826	0.449269	0.653237	1	Tpm1
ENSMUSG00000090397	3.76497	0.834814	1.85829	0.449237	0.653261	1	Gm17096
ENSMUSG00000085837	0.539106	-2.10819	4.69312	-0.449208	0.653281	1	Kcnmb4os2
ENSMUSG00000021234	47.2641	-0.149668	0.333185	-0.449204	0.653285	1	Fam161b
ENSMUSG00000048240	8.74364	-0.372158	0.828483	-0.449204	0.653285	1	Gng7
ENSMUSG00000037370	2608.85	0.0528747	0.117713	0.449185	0.653298	1	Enpp1
ENSMUSG00000021714	57.2144	-0.146872	0.327025	-0.449116	0.653348	1	Cenpk
ENSMUSG00000059273	289.377	0.0694626	0.154669	0.449104	0.653357	1	Zc3h4
ENSMUSG00000067616	9.76118	-0.311383	0.693345	-0.449103	0.653358	1	Klk11
ENSMUSG00000092219	1.01475	-0.940018	2.09326	-0.449068	0.653383	1	Gm20443
ENSMUSG00000102300	0.204891	2.31395	5.15287	0.449059	0.653389	1	Gm34106
ENSMUSG00000052926	964.633	0.0532952	0.11871	0.448952	0.653466	1	Rnaseh2a
ENSMUSG00000047509	2.07604	0.569825	1.26937	0.448903	0.653501	1	Gm6776
ENSMUSG00000101162	2.89701	-0.496527	1.10629	-0.448824	0.653559	1	Gm26728
ENSMUSG00000072235	8692.61	0.090766	0.202248	0.448786	0.653586	1	Tuba1a
ENSMUSG00000026851	828.762	0.049571	0.110464	0.448752	0.65361	1	BC005624
ENSMUSG00000065411	0.644973	-1.80348	4.01979	-0.44865	0.653685	1	Mir195a
ENSMUSG00000037525	196.366	0.0778675	0.173578	0.448604	0.653718	1	Bcdin3d
ENSMUSG00000082872	0.196847	2.31043	5.153	0.448365	0.65389	1	Gm15773
ENSMUSG00000028780	2721.4	0.0529861	0.118187	0.448325	0.653919	1	Sema3c
ENSMUSG00000035279	99.9728	-0.144155	0.321577	-0.448275	0.653955	1	Ssc5d
ENSMUSG00000107969	4.00517	-0.520579	1.16133	-0.44826	0.653966	1	Gm44085
ENSMUSG00000054545	3.97763	0.536698	1.19734	0.448243	0.653978	1	Ugt1a6a
ENSMUSG00000018405	278.095	-0.0601713	0.134306	-0.448017	0.654141	1	Mrm1
ENSMUSG00000045441	1683.22	-0.047389	0.105802	-0.447903	0.654223	1	Gprin3
ENSMUSG00000112640	8.45868	-0.523164	1.16811	-0.447874	0.654244	1	Gm32687
ENSMUSG00000086526	0.719369	1.35713	3.03039	0.44784	0.654269	1	Gm12762
ENSMUSG00000033430	516.138	0.0564021	0.125958	0.447783	0.65431	1	Terf2ip
ENSMUSG00000056073	31.1802	0.229697	0.513059	0.447701	0.654369	1	Grik2
ENSMUSG00000108525	0.926045	-1.24087	2.77182	-0.447674	0.654388	1	Gm7443
ENSMUSG00000038763	548.123	-0.0778111	0.173815	-0.447666	0.654394	1	Alpk3
ENSMUSG00000104704	0.638714	-1.5231	3.40251	-0.447642	0.654411	1	Gm43133
ENSMUSG00000056155	6.65974	0.445715	0.995839	0.447578	0.654458	1	Nanos3
ENSMUSG00000094958	7.94702	0.426574	0.95315	0.447541	0.654485	1	3110021N24Rik
ENSMUSG00000101320	17.9165	-0.349331	0.780714	-0.447451	0.65455	1	Gm28529
ENSMUSG00000096696	272.707	-0.0635817	0.142128	-0.447355	0.654619	1	Zfp960
ENSMUSG00000031146	670.403	0.0520287	0.11631	0.447327	0.654639	1	Plp2
ENSMUSG00000103959	1.09302	1.33672	2.98831	0.447315	0.654647	1	Gm37720
ENSMUSG00000034422	80.0862	-0.143712	0.321333	-0.447239	0.654703	1	Parp14
ENSMUSG00000112744	2.18633	0.937324	2.09591	0.447216	0.654719	1	Gm48880
ENSMUSG00000075330	102.527	0.135901	0.303887	0.44721	0.654724	1	A930003A15Rik
ENSMUSG00000040928	513.28	-0.0464842	0.103944	-0.447206	0.654726	1	S100pbp
ENSMUSG00000103081	2.73463	0.776911	1.73733	0.447186	0.654741	1	Pcdhgb8
ENSMUSG00000024764	379.892	0.0559047	0.125016	0.447179	0.654746	1	Naa40
ENSMUSG00000025353	347.202	0.0621885	0.139074	0.447161	0.654759	1	Ormdl2
ENSMUSG00000037134	615.31	0.0462661	0.103509	0.446977	0.654891	1	Prmt9
ENSMUSG00000028530	2124.77	-0.0424605	0.0950068	-0.446921	0.654932	1	Jak1
ENSMUSG00000027326	112.51	0.161108	0.360647	0.446721	0.655077	1	Knl1
ENSMUSG00000063808	181.907	-0.0738629	0.165377	-0.446632	0.655141	1	Gpatch1
ENSMUSG00000116614	0.194029	2.30153	5.15333	0.44661	0.655157	1	Gm46610
ENSMUSG00000054934	22.4693	0.246454	0.551954	0.446512	0.655227	1	Kcnmb4
ENSMUSG00000033114	120.347	-0.0871187	0.195157	-0.446403	0.655307	1	Slc35d2
ENSMUSG00000056904	24.5919	-0.222995	0.499606	-0.446342	0.65535	1	Gm5620
ENSMUSG00000039599	679.366	0.0385634	0.0864194	0.446236	0.655427	1	Fam149b
ENSMUSG00000024049	4019.09	0.0326833	0.0732477	0.446202	0.655451	1	Myom1
ENSMUSG00000021189	939.865	-0.0417098	0.0934792	-0.446194	0.655457	1	Atxn3
ENSMUSG00000030873	0.69976	-1.47642	3.30937	-0.446133	0.655501	1	Scnn1b
ENSMUSG00000039476	486.201	-0.0647697	0.145181	-0.446132	0.655502	1	Prrx2
ENSMUSG00000038296	115.428	-0.158838	0.35605	-0.446111	0.655517	1	Galnt18
ENSMUSG00000104156	11.9641	0.33784	0.757344	0.446085	0.655536	1	Gm38102
ENSMUSG00000057069	138.883	-0.107833	0.241747	-0.446057	0.655556	1	Ero1b
ENSMUSG00000028261	701.795	0.0591593	0.132638	0.44602	0.655583	1	Ndufaf4
ENSMUSG00000031577	444.238	0.0569966	0.127797	0.445993	0.655602	1	Tti2
ENSMUSG00000076469	0.860483	-1.50132	3.36628	-0.445986	0.655607	1	Trbv13-2
ENSMUSG00000056121	629.95	0.0491274	0.11016	0.445964	0.655623	1	Fez2
ENSMUSG00000070880	0.499453	-2.28167	5.11646	-0.445946	0.655636	1	Gad1
ENSMUSG00000110711	1.9785	-0.700789	1.57178	-0.445857	0.655701	1	Gm45760
ENSMUSG00000103925	3.50847	-0.642159	1.44029	-0.445856	0.655702	1	B230112G18Rik
ENSMUSG00000098449	2.53145	-0.710808	1.59449	-0.44579	0.655749	1	Gm7467
ENSMUSG00000027865	513.512	0.0554232	0.124394	0.445547	0.655925	1	Gdap2
ENSMUSG00000001783	3675.07	0.0344341	0.0772905	0.445515	0.655947	1	Rtcb
ENSMUSG00000079387	0.828574	-1.58151	3.54993	-0.445505	0.655955	1	Luzp4
ENSMUSG00000072419	3.70076	0.726702	1.6315	0.44542	0.656016	1	Dppa2
ENSMUSG00000063884	1858.56	0.0382333	0.0858412	0.445395	0.656034	1	Ptcd3
ENSMUSG00000047583	124.157	-0.082318	0.184835	-0.445358	0.656061	1	Tyw3
ENSMUSG00000112290	1.51039	1.22132	2.74243	0.445341	0.656073	1	Gm33782
ENSMUSG00000113725	3.7159	0.543165	1.21978	0.445299	0.656103	1	Gm48358
ENSMUSG00000097595	8.69469	-0.431731	0.969572	-0.445281	0.656117	1	1500002F19Rik
ENSMUSG00000031672	1780.33	0.0373967	0.0840033	0.445182	0.656188	1	Got2
ENSMUSG00000057101	506.729	0.0468405	0.105222	0.445158	0.656206	1	Zfp180
ENSMUSG00000116009	1.57755	1.02637	2.30623	0.445044	0.656288	1	Gm49503
ENSMUSG00000061878	616.232	0.073791	0.165811	0.445032	0.656297	1	Sphk1
ENSMUSG00000020592	3857.42	0.0352485	0.0792197	0.444946	0.656359	1	Sdc1
ENSMUSG00000107608	3.88724	-0.421491	0.947381	-0.444901	0.656391	1	Gm43863
ENSMUSG00000103984	2.71978	0.832228	1.87063	0.444891	0.656398	1	Gm37447
ENSMUSG00000005198	378.238	-0.0802809	0.180461	-0.444866	0.656416	1	Polr2a
ENSMUSG00000108366	2.14555	0.587004	1.31952	0.444862	0.656419	1	Gm5586
ENSMUSG00000005553	0.153927	2.29259	5.15365	0.444847	0.656431	1	Atp4a
ENSMUSG00000021874	0.153927	2.29259	5.15365	0.444847	0.656431	1	4933413J09Rik
ENSMUSG00000025557	0.153927	2.29259	5.15365	0.444847	0.656431	1	Slc15a1
ENSMUSG00000041423	0.153927	2.29259	5.15365	0.444847	0.656431	1	Paqr6
ENSMUSG00000047253	0.153927	2.29259	5.15365	0.444847	0.656431	1	Krtap1-5
ENSMUSG00000054957	0.153927	2.29259	5.15365	0.444847	0.656431	1	Gm9959
ENSMUSG00000061815	0.153927	2.29259	5.15365	0.444847	0.656431	1	Rufy4
ENSMUSG00000081860	0.153927	2.29259	5.15365	0.444847	0.656431	1	Gm11533
ENSMUSG00000082996	0.153927	2.29259	5.15365	0.444847	0.656431	1	Gm6238
ENSMUSG00000093452	0.153927	2.29259	5.15365	0.444847	0.656431	1	Zfhx2os
ENSMUSG00000101133	0.153927	2.29259	5.15365	0.444847	0.656431	1	Gm29050
ENSMUSG00000102783	0.153927	2.29259	5.15365	0.444847	0.656431	1	Gm38254
ENSMUSG00000106719	0.153927	2.29259	5.15365	0.444847	0.656431	1	Gm42556
ENSMUSG00000117500	0.153927	2.29259	5.15365	0.444847	0.656431	1	Gm18085
ENSMUSG00000001494	0.191538	2.29258	5.15365	0.444845	0.656432	1	Sost
ENSMUSG00000057072	0.194845	2.29258	5.15365	0.444845	0.656432	1	Spata45
ENSMUSG00000118076	0.2286	2.29257	5.15365	0.444843	0.656433	1	Gm50337
ENSMUSG00000018341	0.232129	2.29257	5.15365	0.444843	0.656433	1	Il12rb2
ENSMUSG00000097401	0.232129	2.29257	5.15365	0.444843	0.656433	1	Gm26744
ENSMUSG00000080198	0.233947	2.29257	5.15365	0.444843	0.656433	1	Rpl10a-ps4
ENSMUSG00000041658	0.235764	2.29257	5.15365	0.444843	0.656433	1	Rragb
ENSMUSG00000066176	0.238054	2.29257	5.15365	0.444843	0.656433	1	Gm12511
ENSMUSG00000022780	0.265936	2.29256	5.15365	0.444842	0.656434	1	Meltf
ENSMUSG00000007655	1794.81	0.0645975	0.145215	0.44484	0.656436	1	Cav1
ENSMUSG00000070081	0.413177	2.29254	5.15365	0.444839	0.656436	1	Mir505
ENSMUSG00000102800	0.489956	2.29254	5.15365	0.444837	0.656437	1	Gm37479
ENSMUSG00000052301	0.425915	2.29253	5.15365	0.444836	0.656439	1	Doc2a
ENSMUSG00000041440	93.3773	-0.123693	0.278172	-0.444665	0.656562	1	Gk5
ENSMUSG00000082390	1.07626	1.33665	3.00658	0.444576	0.656626	1	Gm12136
ENSMUSG00000113031	6.64324	0.434215	0.977174	0.444358	0.656784	1	Gm34552
ENSMUSG00000072972	5.7385	0.499987	1.12539	0.44428	0.65684	1	Adam4
ENSMUSG00000053965	2127.07	0.0356369	0.0802211	0.444233	0.656874	1	Pde5a
ENSMUSG00000029613	531.357	-0.0580154	0.130608	-0.444194	0.656902	1	Eif2ak1
ENSMUSG00000050855	123.807	-0.101942	0.22952	-0.444154	0.656932	1	Zfp940
ENSMUSG00000036026	850.794	-0.0446423	0.100564	-0.443921	0.6571	1	Tmem63b
ENSMUSG00000108274	77.3093	-0.107692	0.242605	-0.443898	0.657116	1	Gm44169
ENSMUSG00000034064	1127.86	0.0484748	0.10921	0.443868	0.657138	1	Poglut1
ENSMUSG00000029464	390.144	0.0676796	0.152497	0.443811	0.65718	1	Gpn3
ENSMUSG00000012819	96.7485	-0.130878	0.294903	-0.4438	0.657187	1	Cdh23
ENSMUSG00000073415	58.5659	0.138671	0.312549	0.443679	0.657274	1	Gm10501
ENSMUSG00000060981	1246.73	0.0633238	0.142766	0.44355	0.657368	1	H4c8
ENSMUSG00000027300	137.433	-0.108071	0.243698	-0.443464	0.65743	1	Ubox5
ENSMUSG00000035637	127.321	-0.109435	0.246792	-0.443432	0.657453	1	Grhpr
ENSMUSG00000032740	1127.16	-0.0385441	0.0869447	-0.443318	0.657536	1	Ccdc88a
ENSMUSG00000027375	231.997	0.233926	0.527719	0.443278	0.657565	1	Mal
ENSMUSG00000022150	463.17	-0.0631705	0.142516	-0.443254	0.657582	1	Dab2
ENSMUSG00000037499	1491.21	0.0582281	0.131405	0.44312	0.657679	1	Nenf
ENSMUSG00000033628	679.305	0.0456862	0.103125	0.443018	0.657752	1	Pik3c3
ENSMUSG00000116569	3.57718	0.633637	1.43033	0.442999	0.657766	1	Gm49620
ENSMUSG00000021981	1383.32	0.0506939	0.114439	0.442976	0.657783	1	Cab39l
ENSMUSG00000103808	17.4161	-0.274571	0.619915	-0.442917	0.657826	1	Gm37060
ENSMUSG00000021493	2064.93	-0.0408025	0.0921272	-0.442893	0.657843	1	Pdlim7
ENSMUSG00000098439	6.04877	0.361149	0.815682	0.442757	0.657941	1	Hm629797
ENSMUSG00000111413	0.467036	-2.2667	5.1212	-0.442611	0.658047	1	Gm47716
ENSMUSG00000019139	516.907	0.0875757	0.197888	0.442553	0.658089	1	Isyna1
ENSMUSG00000063382	142.463	-0.103645	0.234224	-0.442505	0.658124	1	Bcl9l
ENSMUSG00000101400	0.650914	-2.10816	4.76525	-0.442402	0.658198	1	Gm29596
ENSMUSG00000090100	563.664	-0.0586735	0.132626	-0.442399	0.6582	1	Ttbk2
ENSMUSG00000046058	44.1514	-0.150382	0.340055	-0.442229	0.658323	1	Eid2
ENSMUSG00000113606	0.489543	1.36903	3.09589	0.442209	0.658338	1	Gm47441
ENSMUSG00000052981	0.450302	-2.14095	4.84238	-0.442128	0.658396	1	Ube2ql1
ENSMUSG00000019194	84.063	0.139164	0.314788	0.442088	0.658425	1	Scn1b
ENSMUSG00000038848	471.013	-0.0747248	0.169049	-0.44203	0.658468	1	Ythdf1
ENSMUSG00000043670	9.36534	-0.3093	0.699789	-0.44199	0.658496	1	Diras1
ENSMUSG00000053040	9.56766	0.403436	0.912812	0.44197	0.658511	1	Aph1c
ENSMUSG00000039043	487.401	0.0507646	0.114875	0.441911	0.658553	1	Arpin
ENSMUSG00000050605	171.83	0.0726119	0.16433	0.441865	0.658587	1	Zfp61
ENSMUSG00000051537	0.620286	1.98481	4.49213	0.441842	0.658603	1	Gm5124
ENSMUSG00000005947	1.18038	-1.13788	2.5754	-0.441829	0.658613	1	Itgae
ENSMUSG00000027353	66.3603	0.115961	0.262461	0.441821	0.658619	1	Mcm8
ENSMUSG00000097587	39.0869	0.171366	0.387882	0.441799	0.658635	1	4930578M01Rik
ENSMUSG00000078247	43.5902	0.156881	0.35516	0.44172	0.658692	1	Airn
ENSMUSG00000038987	0.633034	1.21226	2.74442	0.44172	0.658692	1	Cfap157
ENSMUSG00000023961	921.829	-0.0486068	0.110068	-0.441607	0.658774	1	Enpp4
ENSMUSG00000081670	3.42049	0.718219	1.62702	0.441431	0.658901	1	Gm15697
ENSMUSG00000028863	185.553	0.0856489	0.194083	0.441301	0.658995	1	Meaf6
ENSMUSG00000051048	44.7608	0.164349	0.372478	0.441231	0.659046	1	P4ha3
ENSMUSG00000100691	144.046	0.0866468	0.196396	0.441185	0.659079	1	2010320M18Rik
ENSMUSG00000023931	1.02923	-1.30805	2.9652	-0.441135	0.659116	1	Efhb
ENSMUSG00000046605	160.492	-0.0964157	0.218583	-0.441094	0.659145	1	B3gntl1
ENSMUSG00000065299	0.701772	1.91429	4.34105	0.440974	0.659232	1	Gm23138
ENSMUSG00000104597	0.71453	1.90302	4.31579	0.440945	0.659253	1	B230334C09Rik
ENSMUSG00000024947	345.287	-0.0614762	0.139439	-0.440884	0.659297	1	Men1
ENSMUSG00000032596	48.7992	0.169557	0.38462	0.440842	0.659327	1	Uba7
ENSMUSG00000110545	9.36118	0.256825	0.582713	0.440739	0.659402	1	Gm7730
ENSMUSG00000035033	0.946115	-1.31504	2.98412	-0.440681	0.659444	1	Tbr1
ENSMUSG00000086606	4.55783	0.540467	1.22645	0.440677	0.659447	1	Gm13205
ENSMUSG00000020941	523.431	-0.0510567	0.115898	-0.44053	0.659553	1	Map3k14
ENSMUSG00000076617	136.622	0.100179	0.227435	0.440471	0.659596	1	Ighm
ENSMUSG00000057388	1152.55	-0.0378811	0.0860108	-0.440423	0.659631	1	Mrpl18
ENSMUSG00000027010	1090.06	-0.0371617	0.0843845	-0.440386	0.659658	1	Slc25a12
ENSMUSG00000034883	5.37392	-0.443403	1.00686	-0.440384	0.659659	1	Lrr1
ENSMUSG00000111966	0.66226	-1.12262	2.54943	-0.440342	0.659689	1	Gm5781
ENSMUSG00000048349	65.8729	0.135902	0.30863	0.440341	0.65969	1	Pou4f1
ENSMUSG00000084892	1.54933	-0.951816	2.16201	-0.440247	0.659759	1	Gm14471
ENSMUSG00000022707	544.195	0.0605049	0.137467	0.44014	0.659836	1	Gbe1
ENSMUSG00000002910	132.198	0.105176	0.238978	0.440107	0.65986	1	Arrdc2
ENSMUSG00000053049	2.19633	-0.844274	1.91891	-0.439975	0.659955	1	Gm15413
ENSMUSG00000046463	12.0002	0.316645	0.719756	0.439934	0.659985	1	5930403N24Rik
ENSMUSG00000029319	737.435	0.0525663	0.119491	0.439918	0.659996	1	Coq2
ENSMUSG00000067879	1.87886	0.84777	1.92735	0.439862	0.660037	1	Vxn
ENSMUSG00000083716	96.0916	0.129965	0.295488	0.439831	0.66006	1	Gm13436
ENSMUSG00000089901	46.7759	0.165752	0.376937	0.439734	0.66013	1	Gm8113
ENSMUSG00000054136	1.53669	1.18166	2.6873	0.43972	0.66014	1	Adm2
ENSMUSG00000027002	3347.67	-0.0264904	0.0602494	-0.43968	0.660169	1	Nckap1
ENSMUSG00000022673	384.064	0.0688793	0.156685	0.439603	0.660225	1	Mcm4
ENSMUSG00000029190	2303.58	0.0339541	0.0772435	0.439572	0.660247	1	D5Ertd579e
ENSMUSG00000076376	1.28982	-1.14933	2.61467	-0.439568	0.66025	1	Mir674
ENSMUSG00000034487	442.227	0.0548517	0.124793	0.439541	0.660269	1	Poglut3
ENSMUSG00000037965	1601.6	0.029714	0.0676173	0.439443	0.66034	1	Zc3h7a
ENSMUSG00000103348	0.825243	-1.54103	3.50681	-0.439438	0.660344	1	Gm37053
ENSMUSG00000027488	857.32	0.110848	0.252253	0.439434	0.660347	1	Snta1
ENSMUSG00000083327	38.8264	-0.161333	0.367227	-0.439329	0.660423	1	Vcp-rs
ENSMUSG00000045973	1128.12	-0.037859	0.0861781	-0.439311	0.660436	1	Slc25a51
ENSMUSG00000040502	117.837	0.101238	0.230449	0.439306	0.66044	1	Marchf9
ENSMUSG00000109468	1.48935	1.09666	2.49648	0.439284	0.660456	1	Gm45185
ENSMUSG00000051502	27.8234	0.180381	0.410742	0.439159	0.660547	1	Ufsp1
ENSMUSG00000041528	304.337	-0.0662693	0.150923	-0.439093	0.660594	1	Rnf123
ENSMUSG00000020163	3280.05	0.082253	0.187338	0.439061	0.660617	1	Uqcr11
ENSMUSG00000027947	111.063	-0.129711	0.295482	-0.438981	0.660675	1	Il6ra
ENSMUSG00000031930	1837.14	-0.0385173	0.0877723	-0.438833	0.660783	1	Wwp2
ENSMUSG00000027823	2452.09	-0.0293964	0.0670043	-0.438725	0.660861	1	Gmps
ENSMUSG00000116321	3.99913	-0.546824	1.24651	-0.438685	0.66089	1	Gm49522
ENSMUSG00000105062	1.9238	0.818863	1.86684	0.438636	0.660926	1	Gm43113
ENSMUSG00000070713	73.7379	0.12196	0.278075	0.438588	0.66096	1	Gm10282
ENSMUSG00000022947	177.696	-0.0836707	0.190777	-0.438577	0.660968	1	Cbr3
ENSMUSG00000043496	33.255	0.24159	0.55086	0.438568	0.660974	1	Tril
ENSMUSG00000048992	0.4571	-2.12367	4.8423	-0.438567	0.660976	1	Prss32
ENSMUSG00000086546	0.601208	1.39204	3.17411	0.438562	0.660979	1	Gm13709
ENSMUSG00000103739	31.6962	-0.196859	0.448922	-0.438516	0.661013	1	Gm37653
ENSMUSG00000004364	2421.42	-0.0302704	0.0690343	-0.438484	0.661036	1	Cul3
ENSMUSG00000028282	1090.8	0.0358933	0.0818631	0.438455	0.661056	1	Casp8ap2
ENSMUSG00000020935	676.79	-0.043539	0.099306	-0.438433	0.661072	1	Dcakd
ENSMUSG00000061559	1104.42	0.0448347	0.102265	0.438418	0.661084	1	Wdr61
ENSMUSG00000052616	0.510349	-2.08373	4.75323	-0.438381	0.66111	1	Terb1
ENSMUSG00000060798	218.369	-0.0719274	0.164083	-0.438358	0.661127	1	Intu
ENSMUSG00000101695	0.606426	1.91428	4.36703	0.438348	0.661134	1	1700094J05Rik
ENSMUSG00000039987	624.954	-0.0521093	0.118896	-0.438278	0.661185	1	Phtf2
ENSMUSG00000063765	52.3098	0.117159	0.267324	0.438266	0.661194	1	Chadl
ENSMUSG00000068397	1.45438	0.952774	2.17405	0.438249	0.661206	1	Gm10240
ENSMUSG00000114835	10.4965	0.287807	0.656778	0.43821	0.661234	1	Gm48194
ENSMUSG00000106565	3.68925	-0.698097	1.59357	-0.438072	0.661334	1	Gm43582
ENSMUSG00000106696	1.37508	-0.963666	2.20058	-0.437915	0.661448	1	Gm42729
ENSMUSG00000041037	506.14	-0.060691	0.138614	-0.437843	0.6615	1	Irgq
ENSMUSG00000111594	17.8713	0.276651	0.631969	0.437761	0.66156	1	Gm3365
ENSMUSG00000059278	266.109	0.0816049	0.186502	0.437556	0.661708	1	Naa38
ENSMUSG00000024610	10.6866	-0.359271	0.821094	-0.437552	0.661711	1	Cd74
ENSMUSG00000028228	2133.82	-0.0425378	0.0972237	-0.437526	0.66173	1	Cpne3
ENSMUSG00000085482	1.91744	-0.935049	2.13745	-0.437459	0.661778	1	A230083N12Rik
ENSMUSG00000102682	1.06114	-1.52312	3.48213	-0.43741	0.661814	1	Gm37223
ENSMUSG00000030589	0.47754	-2.10817	4.82319	-0.43709	0.662046	1	Rasgrp4
ENSMUSG00000041438	666.315	-0.0537878	0.123074	-0.437035	0.662086	1	Utp4
ENSMUSG00000063529	53.7795	0.179927	0.411715	0.437019	0.662097	1	Stmnd1
ENSMUSG00000105447	6.86531	-0.34853	0.797608	-0.436969	0.662134	1	Gm43653
ENSMUSG00000085055	0.714019	-1.47698	3.38006	-0.436968	0.662134	1	Gm15958
ENSMUSG00000003541	435.33	0.0615308	0.140863	0.436814	0.662246	1	Ier3
ENSMUSG00000035270	8.17901	0.331804	0.759741	0.436734	0.662304	1	Impg2
ENSMUSG00000103553	6.61818	-0.5512	1.26253	-0.436585	0.662413	1	Gm38218
ENSMUSG00000109251	1.12994	0.9653	2.21139	0.436513	0.662465	1	E230032D23Rik
ENSMUSG00000078794	110.537	-0.0990643	0.226971	-0.436462	0.662502	1	Dact3
ENSMUSG00000069309	68.564	0.180878	0.414435	0.436445	0.662514	1	H2ac22
ENSMUSG00000084866	2.37279	0.796683	1.82566	0.436381	0.66256	1	A930006K02Rik
ENSMUSG00000052917	322.979	-0.0619469	0.141998	-0.436253	0.662653	1	Senp7
ENSMUSG00000038518	196.784	-0.0952225	0.21831	-0.436179	0.662707	1	Jarid2
ENSMUSG00000022157	88.0213	0.154042	0.353181	0.436156	0.662723	1	Mcpt8
ENSMUSG00000047040	1.62608	-1.01766	2.33329	-0.43615	0.662728	1	Prr15l
ENSMUSG00000027133	893.749	0.061494	0.141019	0.436068	0.662787	1	Nop10
ENSMUSG00000020599	5.8175	0.481824	1.10502	0.436031	0.662814	1	Rgs9
ENSMUSG00000019960	783.983	0.0516495	0.118455	0.436027	0.662817	1	Dusp6
ENSMUSG00000042766	59.3815	-0.148979	0.341752	-0.435927	0.66289	1	Trim46
ENSMUSG00000086222	11.053	-0.356688	0.818258	-0.435911	0.662901	1	Gm11665
ENSMUSG00000040746	479.122	-0.0556562	0.127695	-0.435852	0.662944	1	Rnf167
ENSMUSG00000037752	74.5537	0.130437	0.29935	0.435733	0.66303	1	Xkr8
ENSMUSG00000097652	2.56529	-0.722536	1.65845	-0.435671	0.663076	1	Mhrt
ENSMUSG00000112391	1.7756	-1.08312	2.48611	-0.435669	0.663077	1	Gm48230
ENSMUSG00000039483	483.701	0.0535928	0.12303	0.435608	0.663121	1	Asb6
ENSMUSG00000105509	10.3269	0.351412	0.80683	0.435546	0.663166	1	C130013H08Rik
ENSMUSG00000097998	4.50947	-0.673926	1.54744	-0.435511	0.663192	1	Gm27019
ENSMUSG00000003037	1088	0.0427355	0.0981299	0.435499	0.6632	1	Rab8a
ENSMUSG00000024378	148.082	0.1045	0.240049	0.435327	0.663325	1	Stard4
ENSMUSG00000034211	1212.69	0.047595	0.109332	0.435324	0.663328	1	Mrps17
ENSMUSG00000087172	1.85107	0.952602	2.18832	0.435312	0.663336	1	Gm12153
ENSMUSG00000044792	384.391	-0.0548995	0.126125	-0.435277	0.663361	1	Isca1
ENSMUSG00000041000	9.27713	-0.425924	0.978927	-0.435093	0.663495	1	Trim62
ENSMUSG00000041161	185.006	-0.0621649	0.142886	-0.435066	0.663515	1	Otud3
ENSMUSG00000097428	0.366069	2.23334	5.13411	0.435001	0.663562	1	AW047730
ENSMUSG00000025746	15.1371	-0.298588	0.686421	-0.434993	0.663568	1	Il6
ENSMUSG00000055370	3.0822	0.674511	1.55072	0.434966	0.663587	1	Gm9968
ENSMUSG00000007812	796.18	-0.0467975	0.107596	-0.434937	0.663608	1	Zfp655
ENSMUSG00000002111	0.95466	1.61951	3.72415	0.434868	0.663658	1	Spi1
ENSMUSG00000055421	41.1293	-0.197463	0.454129	-0.434816	0.663696	1	Pcdh9
ENSMUSG00000037526	227.697	-0.0767807	0.17659	-0.434798	0.663709	1	Atg14
ENSMUSG00000042198	283.721	0.0711557	0.163692	0.434693	0.663785	1	Chchd7
ENSMUSG00000088712	1.15127	-1.1291	2.59763	-0.434667	0.663804	1	Gm22728
ENSMUSG00000106963	0.650422	-1.50923	3.47314	-0.434544	0.663894	1	Gm8675
ENSMUSG00000038963	6.674	-0.449182	1.03371	-0.434535	0.6639	1	Slco4a1
ENSMUSG00000037447	509.754	-0.0518493	0.119327	-0.434515	0.663914	1	Arid5a
ENSMUSG00000113903	3.02352	0.66401	1.52818	0.434511	0.663918	1	Gm5655
ENSMUSG00000023025	2401.8	-0.0417656	0.0961324	-0.434459	0.663955	1	Larp4
ENSMUSG00000109383	0.718908	-1.54109	3.5503	-0.434072	0.664236	1	Gm36584
ENSMUSG00000068234	1.07918	-1.30531	3.00902	-0.433798	0.664435	1	Vmn1r44
ENSMUSG00000114217	1.64145	-0.935625	2.15713	-0.433737	0.66448	1	Gm7054
ENSMUSG00000068196	3550.09	0.0571567	0.1318	0.433663	0.664533	1	Col8a1
ENSMUSG00000102299	2.84163	0.72812	1.67914	0.433628	0.664559	1	Gm37539
ENSMUSG00000019066	268.905	-0.0680839	0.157021	-0.433597	0.664581	1	Rab3d
ENSMUSG00000031731	1132.31	-0.0475694	0.109728	-0.433521	0.664636	1	Ap1g1
ENSMUSG00000031583	514.515	0.0503316	0.116108	0.433489	0.66466	1	Wrn
ENSMUSG00000054247	1.95515	1.01804	2.34857	0.433473	0.664671	1	Gm9939
ENSMUSG00000066149	495.38	0.0528859	0.122005	0.433473	0.664671	1	Cdc26
ENSMUSG00000031835	1852.86	-0.0409886	0.0945596	-0.433469	0.664674	1	Mbtps1
ENSMUSG00000031838	256.677	-0.0858406	0.198149	-0.433212	0.664861	1	Ifi30
ENSMUSG00000046532	107.449	0.145939	0.336894	0.43319	0.664877	1	Ar
ENSMUSG00000023939	687.954	0.053684	0.123931	0.433178	0.664885	1	Mrpl14
ENSMUSG00000117225	1.05522	1.26273	2.91505	0.433175	0.664888	1	Gm49862
ENSMUSG00000039617	9.64418	-0.262997	0.607202	-0.43313	0.664921	1	Gm7488
ENSMUSG00000051154	1837.94	0.0442697	0.102227	0.433053	0.664977	1	Commd3
ENSMUSG00000101188	70.6463	0.11827	0.273149	0.432987	0.665024	1	Eif4a-ps4
ENSMUSG00000041540	12.4782	-0.29028	0.670417	-0.432984	0.665026	1	Sox5
ENSMUSG00000020319	461.758	0.0538732	0.124438	0.432932	0.665064	1	Wdpcp
ENSMUSG00000053166	0.419248	-2.10878	4.87105	-0.432921	0.665072	1	Cdh22
ENSMUSG00000097185	2.84179	-0.703191	1.62447	-0.432875	0.665106	1	Gm26596
ENSMUSG00000019737	2.05509	0.737392	1.70388	0.432772	0.665181	1	Syne4
ENSMUSG00000028841	84.9853	-0.282555	0.653133	-0.432614	0.665295	1	Cnksr1
ENSMUSG00000035547	228.063	0.0782746	0.18095	0.432576	0.665323	1	Capn5
ENSMUSG00000106184	5.34624	0.56895	1.31532	0.432556	0.665337	1	Gm43463
ENSMUSG00000026700	2.65417	0.705426	1.63122	0.432452	0.665413	1	Tnfsf4
ENSMUSG00000104208	4.02713	-0.41625	0.962956	-0.432263	0.66555	1	Gm37401
ENSMUSG00000026675	487.737	0.061139	0.14144	0.432262	0.665551	1	Hsd17b7
ENSMUSG00000029621	584.508	-0.0421434	0.0974962	-0.432257	0.665554	1	Arpc1a
ENSMUSG00000000435	271.563	-0.0896667	0.207516	-0.432096	0.665672	1	Myf5
ENSMUSG00000031698	28.8468	-0.24599	0.56943	-0.431993	0.665746	1	Mylk3
ENSMUSG00000069565	750.854	0.0475247	0.110026	0.43194	0.665785	1	Dazap1
ENSMUSG00000030956	456.698	0.0542331	0.125557	0.431938	0.665786	1	Fam53b
ENSMUSG00000037225	470.053	-0.0573222	0.132713	-0.431927	0.665795	1	Fgf2
ENSMUSG00000041225	1496.68	0.0347611	0.0804941	0.431846	0.665853	1	Arhgap12
ENSMUSG00000054196	0.744326	-1.40451	3.25241	-0.431835	0.665862	1	Cthrc1
ENSMUSG00000051851	6.66212	-0.364826	0.845008	-0.431742	0.665929	1	Rtl8c
ENSMUSG00000114575	15.8718	-0.302824	0.701427	-0.431726	0.665941	1	Gm47814
ENSMUSG00000105556	13.9602	-0.288809	0.669166	-0.431596	0.666035	1	Gm43080
ENSMUSG00000102543	17.2236	-0.222589	0.51594	-0.431423	0.66616	1	Pcdhgc5
ENSMUSG00000043870	0.638572	1.21215	2.81003	0.431364	0.666203	1	Gm5809
ENSMUSG00000025154	97.8169	0.132424	0.307062	0.431261	0.666279	1	Arhgap19
ENSMUSG00000023019	41.4921	-0.172641	0.400516	-0.431047	0.666435	1	Gpd1
ENSMUSG00000010517	2645.08	0.042309	0.0981614	0.431015	0.666458	1	Faf1
ENSMUSG00000045538	384.589	-0.0526708	0.122216	-0.430966	0.666493	1	Ddx28
ENSMUSG00000029246	697.831	-0.0463528	0.10756	-0.43095	0.666505	1	Ppat
ENSMUSG00000039347	218.854	-0.0679796	0.15777	-0.430879	0.666557	1	Atp6v0e2
ENSMUSG00000035891	904.394	-0.0443547	0.102942	-0.43087	0.666563	1	Cerk
ENSMUSG00000040078	192.303	-0.0805817	0.187038	-0.43083	0.666592	1	Ptges3-ps
ENSMUSG00000106269	0.950392	-1.38701	3.21938	-0.43083	0.666592	1	4930580E04Rik
ENSMUSG00000021069	1.53602	-1.32456	3.07471	-0.430794	0.666618	1	Pygl
ENSMUSG00000084024	17.0675	0.241201	0.559958	0.430749	0.666651	1	Gm15937
ENSMUSG00000067365	442.484	-0.0628199	0.145844	-0.430732	0.666663	1	Tmem128
ENSMUSG00000101568	0.470934	-2.08365	4.8382	-0.430666	0.666711	1	1700040F17Rik
ENSMUSG00000008690	2966.25	0.0249385	0.0579189	0.430576	0.666776	1	Ncaph2
ENSMUSG00000085665	7.81995	0.352785	0.819352	0.430565	0.666785	1	Gm12059
ENSMUSG00000071078	48.8057	-0.171675	0.398732	-0.430552	0.666794	1	Nr2c2ap
ENSMUSG00000069804	1.39051	-1.06753	2.47983	-0.430486	0.666842	1	Gm10277
ENSMUSG00000021326	637.856	0.047616	0.11061	0.430485	0.666843	1	Trim27
ENSMUSG00000054206	40.0109	-0.178515	0.414848	-0.430314	0.666967	1	Gzmm
ENSMUSG00000055407	489.884	-0.0665656	0.154738	-0.430183	0.667062	1	Map6
ENSMUSG00000052915	1145.32	-0.0380968	0.0885847	-0.43006	0.667152	1	Msl1
ENSMUSG00000021294	4.09202	-0.703977	1.63747	-0.429917	0.667256	1	Kif26a
ENSMUSG00000062704	2.37482	-0.919876	2.14	-0.429849	0.667305	1	9430002A10Rik
ENSMUSG00000025221	0.385866	-2.20531	5.13088	-0.429811	0.667333	1	Kcnip2
ENSMUSG00000026279	324.866	0.0556648	0.129539	0.429716	0.667403	1	Thap4
ENSMUSG00000020260	1447.89	-0.0330872	0.0770028	-0.429689	0.667422	1	Pofut2
ENSMUSG00000042515	409.963	0.054949	0.127903	0.429613	0.667477	1	Pwwp3b
ENSMUSG00000040350	126.634	-0.100727	0.234474	-0.429585	0.667497	1	Trim7
ENSMUSG00000057143	85.556	-0.110194	0.256567	-0.429492	0.667565	1	Trim12c
ENSMUSG00000048012	5.1121	0.444861	1.03608	0.429371	0.667654	1	Zfp473
ENSMUSG00000047867	0.776071	1.40886	3.28168	0.429312	0.667696	1	Gimap6
ENSMUSG00000101394	0.837522	-1.37548	3.20399	-0.429301	0.667704	1	Gm28183
ENSMUSG00000037366	124.028	-0.087031	0.202731	-0.429293	0.66771	1	Pafah2
ENSMUSG00000107115	7.59963	0.453988	1.05789	0.429147	0.667816	1	Gm43052
ENSMUSG00000105729	0.871062	-1.5231	3.54936	-0.429121	0.667835	1	5330425B07Rik
ENSMUSG00000102448	7.99842	-0.319235	0.743999	-0.42908	0.667865	1	Gm37101
ENSMUSG00000062591	2.42301	-0.743298	1.73235	-0.429069	0.667873	1	Tubb4a
ENSMUSG00000026174	428.301	-0.064274	0.149824	-0.428997	0.667925	1	Cnot9
ENSMUSG00000036977	581.742	0.0443753	0.103477	0.428844	0.668037	1	Anapc10
ENSMUSG00000051343	1240.75	-0.0451246	0.105227	-0.428831	0.668046	1	Rab11fip5
ENSMUSG00000100220	0.327151	-2.08532	4.86309	-0.428806	0.668065	1	Gm29331
ENSMUSG00000083743	2.85277	0.814012	1.8987	0.428721	0.668126	1	Gm12421
ENSMUSG00000004187	68.2995	0.133364	0.311099	0.428687	0.668151	1	Kifc2
ENSMUSG00000030556	106.408	0.097081	0.226476	0.42866	0.668171	1	Lrrc28
ENSMUSG00000028066	129.894	0.0962288	0.224517	0.428604	0.668211	1	Pmf1
ENSMUSG00000017858	452.322	-0.0500113	0.116715	-0.428491	0.668294	1	Ift52
ENSMUSG00000097055	41.9734	0.148274	0.346219	0.428265	0.668458	1	Gm4419
ENSMUSG00000030790	20.5428	0.242655	0.566685	0.428201	0.668505	1	Adm
ENSMUSG00000052192	10.6201	-0.287093	0.670647	-0.428083	0.66859	1	Gm5963
ENSMUSG00000085525	3.73091	0.538329	1.25761	0.428057	0.66861	1	Gm13166
ENSMUSG00000108387	0.717433	-2.03893	4.76377	-0.428007	0.668646	1	Gm31510
ENSMUSG00000031934	639.879	0.0439331	0.102663	0.427933	0.6687	1	Panx1
ENSMUSG00000004996	324.613	-0.0526554	0.123056	-0.427899	0.668724	1	Mri1
ENSMUSG00000037432	11.1209	-0.309171	0.722608	-0.427854	0.668758	1	Fer1l5
ENSMUSG00000070077	0.49485	-2.0389	4.76701	-0.427711	0.668862	1	Mir491
ENSMUSG00000030247	1.25581	1.28999	3.01627	0.427678	0.668885	1	Kcnj8
ENSMUSG00000021124	2255.42	0.0475837	0.111282	0.427596	0.668945	1	Vti1b
ENSMUSG00000096858	4.81966	0.470016	1.09948	0.427489	0.669023	1	Olfr805
ENSMUSG00000085456	119.422	-0.0960963	0.22481	-0.427456	0.669047	1	Gm15398
ENSMUSG00000035722	853.907	0.0363006	0.0849464	0.427336	0.669135	1	Abca7
ENSMUSG00000049556	2.12844	-0.970183	2.27107	-0.427192	0.669239	1	Lingo1
ENSMUSG00000070084	0.652326	-1.40916	3.29927	-0.427112	0.669298	1	Mir486
ENSMUSG00000104876	12.5633	-0.343342	0.803886	-0.427103	0.669305	1	Trdc
ENSMUSG00000048978	0.46624	-2.20539	5.16366	-0.427099	0.669307	1	Nrsn1
ENSMUSG00000089633	0.427893	-2.20539	5.16366	-0.427098	0.669308	1	A230009B12Rik
ENSMUSG00000085071	0.488777	-2.20538	5.16366	-0.427097	0.669309	1	Gm14066
ENSMUSG00000102571	0.302434	-2.20537	5.16366	-0.427094	0.669311	1	Gm37967
ENSMUSG00000088490	0.365859	-2.20537	5.16366	-0.427094	0.669311	1	Gm24400
ENSMUSG00000105908	0.300068	-2.20536	5.16366	-0.427093	0.669311	1	Mir6920
ENSMUSG00000105243	0.306724	-2.20536	5.16366	-0.427093	0.669312	1	Gm43444
ENSMUSG00000110363	0.302439	-2.20536	5.16366	-0.427093	0.669312	1	Gm45576
ENSMUSG00000105937	0.288202	-2.20536	5.16366	-0.427092	0.669312	1	Gm43602
ENSMUSG00000033910	0.274108	-2.20536	5.16366	-0.427092	0.669312	1	Gucy1a1
ENSMUSG00000076163	0.265672	-2.20536	5.16366	-0.427092	0.669312	1	Mir701
ENSMUSG00000080594	0.267381	-2.20536	5.16366	-0.427092	0.669313	1	Mir669h
ENSMUSG00000030310	0.227755	-2.20535	5.16366	-0.42709	0.669314	1	Slc6a1
ENSMUSG00000109508	0.219593	-2.20535	5.16366	-0.42709	0.669314	1	Gm44956
ENSMUSG00000080653	0.215958	-2.20535	5.16366	-0.42709	0.669314	1	Mir669e
ENSMUSG00000021313	0.176857	-2.20534	5.16366	-0.427089	0.669315	1	Ryr2
ENSMUSG00000031635	0.175367	-2.20534	5.16366	-0.427089	0.669315	1	Anxa10
ENSMUSG00000044633	0.182081	-2.20534	5.16366	-0.427089	0.669315	1	B530045E10Rik
ENSMUSG00000090709	0.186317	-2.20534	5.16366	-0.427089	0.669315	1	Gm17173
ENSMUSG00000098319	0.183206	-2.20534	5.16366	-0.427089	0.669315	1	Mir7038
ENSMUSG00000102207	0.178674	-2.20534	5.16366	-0.427089	0.669315	1	Gm10344
ENSMUSG00000113996	0.182081	-2.20534	5.16366	-0.427089	0.669315	1	Gm48455
ENSMUSG00000019312	0.137755	-2.20533	5.16366	-0.427087	0.669316	1	Grb7
ENSMUSG00000020723	0.137755	-2.20533	5.16366	-0.427087	0.669316	1	Cacng4
ENSMUSG00000027748	0.137755	-2.20533	5.16366	-0.427087	0.669316	1	Trpc4
ENSMUSG00000030350	0.137755	-2.20533	5.16366	-0.427087	0.669316	1	Prmt8
ENSMUSG00000031411	0.137755	-2.20533	5.16366	-0.427087	0.669316	1	Pramex1
ENSMUSG00000034472	0.137755	-2.20533	5.16366	-0.427087	0.669316	1	Rasd2
ENSMUSG00000034730	0.137755	-2.20533	5.16366	-0.427087	0.669316	1	Adgrb1
ENSMUSG00000040724	0.137755	-2.20533	5.16366	-0.427087	0.669316	1	Kcna2
ENSMUSG00000049612	0.137755	-2.20533	5.16366	-0.427087	0.669316	1	Omg
ENSMUSG00000061068	0.137755	-2.20533	5.16366	-0.427087	0.669316	1	Mcpt4
ENSMUSG00000062546	0.137755	-2.20533	5.16366	-0.427087	0.669316	1	V1ra8
ENSMUSG00000064738	0.137755	-2.20533	5.16366	-0.427087	0.669316	1	Gm23054
ENSMUSG00000075304	0.137755	-2.20533	5.16366	-0.427087	0.669316	1	Sp5
ENSMUSG00000077996	0.137755	-2.20533	5.16366	-0.427087	0.669316	1	Mir190b
ENSMUSG00000079157	0.137755	-2.20533	5.16366	-0.427087	0.669316	1	Fam155a
ENSMUSG00000086548	0.137755	-2.20533	5.16366	-0.427087	0.669316	1	Gm12972
ENSMUSG00000087350	0.137755	-2.20533	5.16366	-0.427087	0.669316	1	Gm16254
ENSMUSG00000091123	0.137755	-2.20533	5.16366	-0.427087	0.669316	1	Gm17181
ENSMUSG00000100252	0.137755	-2.20533	5.16366	-0.427087	0.669316	1	Mir124-2hg
ENSMUSG00000100717	0.137755	-2.20533	5.16366	-0.427087	0.669316	1	1700120G07Rik
ENSMUSG00000102291	0.137755	-2.20533	5.16366	-0.427087	0.669316	1	Gm37542
ENSMUSG00000104956	0.137755	-2.20533	5.16366	-0.427087	0.669316	1	4930429D17Rik
ENSMUSG00000109663	0.137755	-2.20533	5.16366	-0.427087	0.669316	1	Gm5331
ENSMUSG00000110353	0.137755	-2.20533	5.16366	-0.427087	0.669316	1	Gm33543
ENSMUSG00000114765	0.137755	-2.20533	5.16366	-0.427087	0.669316	1	Gm8514
ENSMUSG00000117290	0.137755	-2.20533	5.16366	-0.427087	0.669316	1
ENSMUSG00000083011	1.54474	-0.712001	1.66717	-0.427072	0.669327	1	Gm12816
ENSMUSG00000039354	606.339	0.0488104	0.114291	0.42707	0.669328	1	Smarcal1
ENSMUSG00000097392	514.317	-0.051781	0.121257	-0.427034	0.669355	1	Thoc2l
ENSMUSG00000021629	1459.72	-0.0331847	0.0777176	-0.426991	0.669386	1	Slc30a5
ENSMUSG00000019578	1313.79	0.0318169	0.0745212	0.426951	0.669415	1	Ubxn6
ENSMUSG00000053472	14.1033	0.292841	0.685945	0.426916	0.66944	1	Gm13534
ENSMUSG00000026520	970.514	0.034164	0.080046	0.426805	0.669521	1	Pycr2
ENSMUSG00000096160	1.29711	-0.704082	1.64993	-0.426734	0.669573	1	Gm3436
ENSMUSG00000036760	0.282812	2.19128	5.13511	0.426726	0.669579	1	Kcnk9
ENSMUSG00000085241	91.9893	0.109382	0.256344	0.426699	0.669599	1	Snhg3
ENSMUSG00000024098	1513.97	0.0341878	0.0801289	0.42666	0.669627	1	Twsg1
ENSMUSG00000032264	315.303	0.0664182	0.155689	0.426607	0.669666	1	Zw10
ENSMUSG00000027455	1460.2	0.0355862	0.0834231	0.426575	0.669689	1	Nsfl1c
ENSMUSG00000041117	722.719	-0.0624502	0.146404	-0.426561	0.669699	1	Ccdc8
ENSMUSG00000030034	260.407	-0.0624114	0.146337	-0.42649	0.669751	1	Ino80b
ENSMUSG00000041598	611.177	-0.0476587	0.111756	-0.426452	0.669778	1	Cdc42ep4
ENSMUSG00000113368	1.06131	0.926645	2.1733	0.426377	0.669833	1	Gm10054
ENSMUSG00000040818	959.629	0.0384727	0.0902529	0.426276	0.669906	1	Dennd6a
ENSMUSG00000037685	6.01598	0.526192	1.23458	0.426212	0.669953	1	Atp8a1
ENSMUSG00000113473	11.1079	-0.298677	0.700819	-0.426182	0.669975	1	Gm7045
ENSMUSG00000034959	119.292	-0.10783	0.253103	-0.426032	0.670084	1	Rubcnl
ENSMUSG00000084904	2.09718	-0.852992	2.00225	-0.426017	0.670096	1	Gm14827
ENSMUSG00000026688	1210.64	0.0585165	0.137365	0.425992	0.670113	1	Mgst3
ENSMUSG00000093989	6.89547	-0.417812	0.980803	-0.42599	0.670115	1	Rnasek
ENSMUSG00000046721	44.494	-0.137081	0.3218	-0.425984	0.67012	1	Rpl14-ps1
ENSMUSG00000051934	1014.23	0.0350136	0.0822021	0.425945	0.670148	1	Spats2
ENSMUSG00000117804	3.35443	-0.496629	1.16625	-0.425835	0.670228	1	Gm6252
ENSMUSG00000026659	480.346	0.0499715	0.117352	0.425825	0.670236	1	Dusp12
ENSMUSG00000006930	15.0298	-0.311354	0.731213	-0.425805	0.67025	1	Hap1
ENSMUSG00000086061	3.39068	0.730476	1.7156	0.425786	0.670264	1	Gm13075
ENSMUSG00000051675	511.098	-0.0513535	0.120627	-0.42572	0.670312	1	Trim32
ENSMUSG00000039232	493.764	0.0439876	0.103336	0.425677	0.670343	1	Stx11
ENSMUSG00000028636	230.866	0.0718435	0.168861	0.425459	0.670502	1	Ppcs
ENSMUSG00000015094	396.752	-0.059967	0.140983	-0.42535	0.670582	1	Npdc1
ENSMUSG00000040242	2291.23	0.0315988	0.0742929	0.425327	0.670598	1	Fgfr1op2
ENSMUSG00000028923	691.023	-0.0502565	0.118168	-0.425298	0.67062	1	Necap2
ENSMUSG00000037896	372.894	-0.0746597	0.175548	-0.425295	0.670622	1	Rcor1
ENSMUSG00000115276	31.4509	0.175208	0.411981	0.425283	0.670631	1	9930017N22Rik
ENSMUSG00000105560	1.09201	-1.10667	2.60221	-0.42528	0.670632	1	Gm42744
ENSMUSG00000060032	293.079	-0.0833341	0.196007	-0.425159	0.670721	1	H2aj
ENSMUSG00000030301	2220.36	0.0437218	0.102838	0.42515	0.670727	1	Ccdc91
ENSMUSG00000111425	2.35525	-0.769057	1.80896	-0.425137	0.670736	1	Gm47324
ENSMUSG00000080850	28.6005	0.226373	0.532487	0.425124	0.670746	1	Gm12439
ENSMUSG00000102525	0.827958	1.2674	2.98159	0.425075	0.670782	1	Gm37784
ENSMUSG00000089407	0.850061	1.25656	2.95638	0.425034	0.670812	1	Gm24878
ENSMUSG00000064281	1.70555	0.642506	1.51193	0.424958	0.670867	1	Rpl19-ps1
ENSMUSG00000051413	101.986	0.111808	0.263106	0.424954	0.670871	1	Plagl2
ENSMUSG00000035107	1762.49	-0.0415437	0.0977629	-0.424943	0.670878	1	Dcbld2
ENSMUSG00000111163	0.855095	-1.49539	3.51912	-0.424933	0.670885	1	Gm46136
ENSMUSG00000105379	3.53597	-0.577965	1.36022	-0.424904	0.670906	1	Mir1191b
ENSMUSG00000048796	108.144	-0.096079	0.226127	-0.42489	0.670917	1	Cyb561d1
ENSMUSG00000071337	1133.05	-0.0383415	0.0902491	-0.424841	0.670953	1	Tia1
ENSMUSG00000003134	431.203	-0.0643333	0.151449	-0.424785	0.670993	1	Tbc1d8
ENSMUSG00000086665	4.62179	-0.486646	1.14591	-0.424683	0.671068	1	Gm13067
ENSMUSG00000024601	292.763	0.0694675	0.163582	0.424663	0.671082	1	Isoc1
ENSMUSG00000111662	20.2523	-0.200809	0.472898	-0.424635	0.671103	1	Gm7435
ENSMUSG00000027805	78.7971	0.122875	0.289494	0.424448	0.671239	1	Pfn2
ENSMUSG00000093806	0.921577	-1.38699	3.26798	-0.424417	0.671261	1	Asmt
ENSMUSG00000009207	714.961	0.0414816	0.0977463	0.42438	0.671288	1	Lnpk
ENSMUSG00000011179	2496.45	-0.0482105	0.113623	-0.424301	0.671346	1	Odc1
ENSMUSG00000109570	0.513802	1.65463	3.89987	0.424279	0.671363	1	Gm44624
ENSMUSG00000026427	434.669	-0.047494	0.111954	-0.42423	0.671398	1	Eif2d
ENSMUSG00000070282	25.3789	0.234665	0.553194	0.4242	0.67142	1	3000002C10Rik
ENSMUSG00000023764	398.263	-0.0517271	0.121984	-0.424048	0.671531	1	Sfi1
ENSMUSG00000024018	194.067	0.0869641	0.205118	0.423971	0.671587	1	Ccdc167
ENSMUSG00000036206	1581.41	-0.0333547	0.0786872	-0.42389	0.671646	1	Sh3bp4
ENSMUSG00000039461	678.267	0.0664099	0.156669	0.423885	0.671649	1	Tcta
ENSMUSG00000109045	6.91338	0.359496	0.848114	0.423876	0.671656	1	Gm45084
ENSMUSG00000038836	178.232	-0.0818326	0.193096	-0.423792	0.671717	1	Agbl3
ENSMUSG00000035277	55.929	-0.122495	0.289069	-0.423758	0.671742	1	Arx
ENSMUSG00000103285	22.043	-0.212679	0.502067	-0.423606	0.671853	1	Gm37274
ENSMUSG00000028676	1712.68	-0.0344401	0.0813116	-0.423557	0.671889	1	Srsf10
ENSMUSG00000065547	0.624021	-2.0836	4.91952	-0.423537	0.671903	1	Mir199a-1
ENSMUSG00000100782	11.4219	0.307451	0.725948	0.423517	0.671918	1	Gm28231
ENSMUSG00000075588	1.10757	-1.42868	3.37355	-0.423494	0.671935	1	Hoxb2
ENSMUSG00000035615	698.297	-0.0726164	0.171491	-0.423442	0.671973	1	Frmpd1
ENSMUSG00000034880	286.937	-0.0779942	0.184208	-0.423402	0.672002	1	Mrpl34
ENSMUSG00000105656	2.27536	0.63729	1.50524	0.423382	0.672017	1	Gm43017
ENSMUSG00000097530	29.1309	0.165023	0.389926	0.423215	0.672138	1	Kansl2-ps
ENSMUSG00000117332	0.889392	1.19076	2.81409	0.423144	0.67219	1	Gm49942
ENSMUSG00000096687	211.633	0.0799611	0.189012	0.423047	0.672261	1	Mfsd4b4
ENSMUSG00000039361	2962.5	-0.0384477	0.0909012	-0.422961	0.672324	1	Picalm
ENSMUSG00000018372	281.963	-0.0609903	0.144243	-0.422829	0.67242	1	Cep95
ENSMUSG00000005698	845.704	0.0407161	0.0963525	0.422574	0.672606	1	Ctcf
ENSMUSG00000026012	205.265	0.112249	0.265657	0.422535	0.672634	1	Cd28
ENSMUSG00000071054	334.541	-0.0642046	0.151964	-0.4225	0.67266	1	Safb
ENSMUSG00000002228	4.4839	0.500402	1.18442	0.422487	0.67267	1	Ppm1j
ENSMUSG00000028218	1210.36	0.0398515	0.0943406	0.422422	0.672717	1	Cibar1
ENSMUSG00000031984	951.543	-0.0382456	0.0905466	-0.422386	0.672743	1	2810004N23Rik
ENSMUSG00000113564	3.44447	0.682864	1.61681	0.422354	0.672767	1	Gm48560
ENSMUSG00000028199	582.814	0.0537626	0.127296	0.422344	0.672774	1	Cryz
ENSMUSG00000031447	19553.5	0.023657	0.0560172	0.422317	0.672794	1	Lamp1
ENSMUSG00000038402	50.5597	-0.136936	0.324252	-0.422315	0.672795	1	Foxf2
ENSMUSG00000071856	160.646	-0.0899819	0.213086	-0.422281	0.67282	1	Mcc
ENSMUSG00000046798	692.684	0.0392246	0.0928919	0.422261	0.672835	1	Cldn12
ENSMUSG00000022387	1627.38	-0.0283178	0.0670649	-0.422245	0.672846	1	Brd1
ENSMUSG00000036867	115.185	-0.0828706	0.196266	-0.422236	0.672853	1	Smad6
ENSMUSG00000031996	2253.99	0.0290634	0.0688354	0.422216	0.672867	1	Aplp2
ENSMUSG00000035078	534.108	-0.0567835	0.134512	-0.422143	0.67292	1	Mtmr9
ENSMUSG00000092201	0.678626	-1.54125	3.65249	-0.421971	0.673046	1	A530058N18Rik
ENSMUSG00000027223	423.341	0.0593223	0.140614	0.42188	0.673113	1	Mapk8ip1
ENSMUSG00000047230	6.06069	0.485722	1.15166	0.42176	0.6732	1	Cldn2
ENSMUSG00000114131	2.88135	-0.854121	2.02526	-0.421734	0.673219	1	Gm47460
ENSMUSG00000022994	1309.5	-0.0492822	0.116863	-0.421708	0.673238	1	Adcy6
ENSMUSG00000020537	768.383	0.0382192	0.0906318	0.421698	0.673246	1	Drg2
ENSMUSG00000090394	249.996	-0.0764824	0.18137	-0.421692	0.67325	1	4930523C07Rik
ENSMUSG00000028251	224.476	0.0775546	0.183913	0.421692	0.67325	1	Tstd3
ENSMUSG00000103677	5.30147	-0.518392	1.22943	-0.421652	0.673279	1	Pcdhga4
ENSMUSG00000032766	64.0712	0.195041	0.462594	0.421625	0.673299	1	Gng11
ENSMUSG00000086539	6.67429	-0.394797	0.936402	-0.421611	0.673309	1	Gm16759
ENSMUSG00000084416	49.5815	-0.166809	0.395717	-0.421537	0.673363	1	Rpl10a-ps1
ENSMUSG00000100078	3.56131	-0.414018	0.982218	-0.421514	0.67338	1	Gm6170
ENSMUSG00000026185	5968.49	-0.117372	0.278482	-0.421471	0.673411	1	Igfbp5
ENSMUSG00000038644	210.02	0.0785577	0.186401	0.421444	0.673431	1	Pold1
ENSMUSG00000023150	10609.4	-0.0306269	0.0727252	-0.421132	0.673659	1	Ivns1abp
ENSMUSG00000046160	0.615963	-1.89912	4.50981	-0.421108	0.673676	1	Olig1
ENSMUSG00000030055	32.5789	0.19393	0.460545	0.421087	0.673691	1	Rab43
ENSMUSG00000037465	1225.11	-0.034985	0.0830845	-0.421077	0.673699	1	Klf10
ENSMUSG00000029707	0.444009	-2.08357	4.94965	-0.420954	0.673789	1	Fscn3
ENSMUSG00000070025	0.432321	-2.08356	4.95034	-0.420893	0.673833	1	Gm10284
ENSMUSG00000079491	18.8419	0.259311	0.616301	0.420755	0.673934	1	H2-T10
ENSMUSG00000036333	6429.75	-0.0481772	0.11455	-0.420578	0.674063	1	Kidins220
ENSMUSG00000082208	0.443659	-2.08357	4.95619	-0.420398	0.674195	1	Gm15379
ENSMUSG00000031432	412.752	-0.056337	0.134019	-0.420364	0.674219	1	Prps1
ENSMUSG00000017299	248.8	-0.0694536	0.165224	-0.420361	0.674222	1	Dnttip1
ENSMUSG00000034158	2759.35	-0.035283	0.083943	-0.420321	0.674251	1	Lrrc58
ENSMUSG00000034595	468.732	0.0517561	0.123201	0.420094	0.674417	1	Ppp1r18
ENSMUSG00000066543	0.613598	1.21712	2.89729	0.420088	0.674421	1	Rpl17-ps9
ENSMUSG00000085992	18.8483	-0.222476	0.529653	-0.420041	0.674455	1	Gm11515
ENSMUSG00000029352	1.27136	1.14992	2.73829	0.419941	0.674529	1	Crybb3
ENSMUSG00000028457	8.74768	0.403224	0.960454	0.419826	0.674612	1	Atp8b5
ENSMUSG00000089993	9.07822	-0.304148	0.724718	-0.419678	0.674721	1	Gm5822
ENSMUSG00000117080	9.70535	-0.421818	1.00515	-0.419657	0.674736	1	1700063J08Rik
ENSMUSG00000090041	0.271521	2.15529	5.13598	0.419644	0.674745	1	Gm16027
ENSMUSG00000115149	0.273659	2.15529	5.13598	0.419644	0.674745	1	9330188P03Rik
ENSMUSG00000092239	2.29857	0.678187	1.61636	0.419578	0.674794	1	1700031A10Rik
ENSMUSG00000106374	2.41784	-0.802459	1.91297	-0.419483	0.674863	1	Gm27680
ENSMUSG00000035545	328.86	-0.0623974	0.148768	-0.419426	0.674905	1	Leng8
ENSMUSG00000039130	602.608	0.0467497	0.111462	0.419423	0.674907	1	Zc3hc1
ENSMUSG00000105053	1.02788	-1.59198	3.79596	-0.419388	0.674933	1	Gm43064
ENSMUSG00000074547	0.753751	1.18681	2.82991	0.419381	0.674938	1	Rps8-ps4
ENSMUSG00000060419	0.611839	-1.13813	2.71407	-0.419346	0.674963	1	Rps16-ps2
ENSMUSG00000090574	0.611593	1.87977	4.48303	0.419308	0.674991	1	Traj61
ENSMUSG00000103572	19.3128	-0.268363	0.640049	-0.419286	0.675007	1	Gm37115
ENSMUSG00000002108	31.9979	0.206044	0.491566	0.419158	0.675101	1	Nr1h3
ENSMUSG00000068039	9963.63	0.0235637	0.0562265	0.419086	0.675154	1	Tcp1
ENSMUSG00000029110	3078.66	0.0302252	0.0721252	0.419066	0.675168	1	Rnf4
ENSMUSG00000068749	2517.25	0.0480298	0.114612	0.419063	0.67517	1	Psma5
ENSMUSG00000083688	0.561538	1.9287	4.60319	0.418993	0.675221	1	Gm13743
ENSMUSG00000052482	0.449702	-2.05242	4.89846	-0.418992	0.675222	1	Gm8174
ENSMUSG00000084235	7.22761	0.307133	0.733398	0.418781	0.675376	1	Gm15421
ENSMUSG00000004980	1685.6	-0.0354372	0.0846263	-0.41875	0.675399	1	Hnrnpa2b1
ENSMUSG00000114104	31.1146	-0.187834	0.448639	-0.418675	0.675454	1	Gm47585
ENSMUSG00000091587	0.692053	-1.52309	3.6381	-0.41865	0.675472	1	Gm17191
ENSMUSG00000078713	988.17	-0.0579064	0.138341	-0.418577	0.675525	1	Tomm5
ENSMUSG00000022200	3023.22	0.0250249	0.0597911	0.41854	0.675553	1	Golph3
ENSMUSG00000109517	8.92948	-0.286185	0.683897	-0.418462	0.675609	1	Gm44763
ENSMUSG00000035024	439.53	0.0605694	0.144747	0.418451	0.675617	1	Ncapd3
ENSMUSG00000030031	196.097	0.0753018	0.179964	0.418427	0.675635	1	Kbtbd8
ENSMUSG00000112652	1.78557	0.932429	2.22872	0.41837	0.675677	1	4921516A02Rik
ENSMUSG00000086754	1.74117	0.809502	1.93516	0.418313	0.675718	1	Gm16098
ENSMUSG00000026698	575.678	0.0463959	0.110915	0.418302	0.675726	1	Pigc
ENSMUSG00000002768	785.275	-0.0579455	0.138557	-0.418208	0.675795	1	Mea1
ENSMUSG00000028139	3.32485	0.724013	1.73161	0.418116	0.675862	1	Riiad1
ENSMUSG00000020676	19.3605	0.279714	0.669011	0.418101	0.675873	1	Ccl11
ENSMUSG00000102672	2.47456	0.750568	1.79588	0.41794	0.675991	1	Gm37105
ENSMUSG00000029700	6.15546	0.516837	1.23679	0.417887	0.67603	1	Slc13a1
ENSMUSG00000064179	12876.6	0.105343	0.252195	0.417703	0.676164	1	Tnnt1
ENSMUSG00000051989	431.081	0.0736183	0.176246	0.417703	0.676164	1	Smim11
ENSMUSG00000023232	229.049	0.0972803	0.232914	0.417666	0.676191	1	Serinc2
ENSMUSG00000118239	66.358	-0.13256	0.317443	-0.417587	0.676249	1	Gm50107
ENSMUSG00000080875	47.9032	0.140171	0.33568	0.417575	0.676258	1	Gm7332
ENSMUSG00000024735	1733.89	0.0515691	0.123504	0.417549	0.676277	1	Prpf19
ENSMUSG00000041258	716.929	-0.0530584	0.127161	-0.417253	0.676493	1	Zfp236
ENSMUSG00000107128	3.06015	0.671662	1.60976	0.417243	0.676501	1	Gm42867
ENSMUSG00000107430	1.51962	1.13123	2.7114	0.417213	0.676522	1	Gm31532
ENSMUSG00000092278	2.82491	0.946026	2.26776	0.417164	0.676558	1	Gm8752
ENSMUSG00000031922	297.437	-0.0675115	0.161837	-0.417157	0.676563	1	Cep57
ENSMUSG00000039375	0.821634	1.57712	3.78163	0.417049	0.676643	1	Wdr17
ENSMUSG00000019303	82.9772	0.121288	0.290896	0.416946	0.676718	1	Psmc3ip
ENSMUSG00000046413	4.49244	0.508883	1.22062	0.416906	0.676747	1	Irx3os
ENSMUSG00000105655	4.32613	-0.556671	1.33531	-0.416885	0.676763	1	Gm42659
ENSMUSG00000038323	403.869	0.0533813	0.128063	0.416835	0.676799	1	1700066M21Rik
ENSMUSG00000091655	1.61229	-0.686291	1.64714	-0.416657	0.676929	1	Gm8741
ENSMUSG00000063415	99.0647	0.116149	0.278821	0.416572	0.676991	1	Cyp26b1
ENSMUSG00000097597	1.1397	1.12637	2.7044	0.416493	0.677049	1	Gm26674
ENSMUSG00000104150	0.132469	-2.15149	5.16605	-0.416468	0.677068	1	Gm44573
ENSMUSG00000036832	1.81815	0.942142	2.26238	0.416438	0.677089	1	Lpar3
ENSMUSG00000078453	718.372	0.0577083	0.138595	0.416382	0.677131	1	Abracl
ENSMUSG00000030060	258.9	-0.0725968	0.174358	-0.416367	0.677142	1	Hmces
ENSMUSG00000070100	1.88616	0.939494	2.25769	0.416132	0.677314	1	Mir362
ENSMUSG00000023094	69.1775	-0.140159	0.336876	-0.416055	0.67737	1	Msrb2
ENSMUSG00000078853	46.772	0.165586	0.398019	0.416024	0.677392	1	Igtp
ENSMUSG00000026421	3104.62	0.0521574	0.125377	0.416006	0.677406	1	Csrp1
ENSMUSG00000035578	67.4978	0.128969	0.310019	0.416005	0.677407	1	Iqcg
ENSMUSG00000030447	2599.69	-0.0404904	0.0973557	-0.415902	0.677482	1	Cyfip1
ENSMUSG00000109674	1.53307	-1.10697	2.66245	-0.415773	0.677576	1	Gm45470
ENSMUSG00000106197	4.7636	-0.487098	1.17162	-0.415747	0.677595	1	Gm42717
ENSMUSG00000087266	4.55626	-0.509451	1.22549	-0.415713	0.67762	1	Gm15991
ENSMUSG00000038046	326.75	-0.0524864	0.126282	-0.415629	0.677681	1	Mrm3
ENSMUSG00000021420	406.578	0.0557888	0.134279	0.415471	0.677797	1	Fars2
ENSMUSG00000027984	604.709	-0.0521555	0.125535	-0.415465	0.677802	1	Hadh
ENSMUSG00000082099	0.410763	1.69716	4.08683	0.415276	0.67794	1	Gm12013
ENSMUSG00000108350	88.8673	0.121041	0.291496	0.415242	0.677965	1	Gm44950
ENSMUSG00000042451	7646.83	-0.0333534	0.0803496	-0.415103	0.678067	1	Mybph
ENSMUSG00000086784	36.5945	0.153363	0.369494	0.415061	0.678097	1	Isoc2a
ENSMUSG00000086554	2.18273	0.904031	2.1784	0.414999	0.678143	1	9530034E10Rik
ENSMUSG00000036561	967.45	-0.0376965	0.0908366	-0.414993	0.678147	1	Ppp6r2
ENSMUSG00000107971	13.5219	0.345949	0.833712	0.414951	0.678178	1	Gm44260
ENSMUSG00000033981	0.555598	-1.82001	4.38656	-0.414907	0.67821	1	Gria2
ENSMUSG00000116995	95.2829	-0.117318	0.282771	-0.414887	0.678225	1	Gm21926
ENSMUSG00000027163	534.279	-0.0510394	0.123031	-0.41485	0.678252	1	Commd9
ENSMUSG00000110841	238.089	0.0769176	0.185431	0.414804	0.678285	1	Gpx4-ps2
ENSMUSG00000035754	1195.3	0.0501353	0.120866	0.414802	0.678287	1	Wdr18
ENSMUSG00000045751	160.145	-0.0820472	0.197838	-0.414719	0.678348	1	Mms22l
ENSMUSG00000028971	0.445114	2.03268	4.90135	0.414719	0.678348	1	Cort
ENSMUSG00000107205	7.6253	-0.3582	0.863726	-0.414714	0.678351	1	Gm42576
ENSMUSG00000115768	0.666123	1.96099	4.72891	0.414681	0.678375	1	Dpep2nb
ENSMUSG00000054737	344.089	0.0626202	0.151016	0.414659	0.678391	1	Zfp182
ENSMUSG00000008658	123.331	0.130663	0.315119	0.414646	0.678401	1	Rbfox1
ENSMUSG00000024302	1520.5	0.0315829	0.0761818	0.414573	0.678455	1	Dtna
ENSMUSG00000042105	404.892	0.0603354	0.145562	0.4145	0.678508	1	Inpp5f
ENSMUSG00000078570	380.423	-0.0632551	0.152625	-0.414448	0.678546	1	1110065P20Rik
ENSMUSG00000031725	2.07782	0.712929	1.72026	0.414431	0.678558	1	Ces1f
ENSMUSG00000092418	0.131457	-2.14115	5.16652	-0.414427	0.678561	1	Gm20406
ENSMUSG00000021256	66.5391	-0.141778	0.34213	-0.414398	0.678583	1	Vash1
ENSMUSG00000092384	3.00378	-0.610022	1.47249	-0.414279	0.67867	1	Gm4189
ENSMUSG00000085720	0.582373	-1.58592	3.82866	-0.414225	0.67871	1	Gm7854
ENSMUSG00000109555	1.72545	-0.814189	1.96564	-0.41421	0.67872	1	Gm44891
ENSMUSG00000073795	1.0259	1.30372	3.14775	0.414174	0.678746	1	Spef1l
ENSMUSG00000001520	0.409214	1.69718	4.09795	0.414153	0.678762	1	Nrip2
ENSMUSG00000069631	279.918	-0.0664529	0.160464	-0.414129	0.67878	1	Strada
ENSMUSG00000025027	1260.68	-0.0383908	0.0927046	-0.41412	0.678786	1	Xpnpep1
ENSMUSG00000069255	303.969	-0.0607821	0.146804	-0.414036	0.678847	1	Dusp22
ENSMUSG00000102142	6.7841	-0.343933	0.830912	-0.413922	0.678931	1	Gm26930
ENSMUSG00000051705	169.388	-0.0922486	0.222866	-0.41392	0.678933	1	Senp8
ENSMUSG00000020889	90.0676	-0.113792	0.274923	-0.413905	0.678944	1	Nr1d1
ENSMUSG00000033458	148.953	0.103231	0.249493	0.413764	0.679047	1	Fan1
ENSMUSG00000031749	420.025	-0.0553398	0.133757	-0.413735	0.679068	1	St3gal2
ENSMUSG00000019989	161.452	0.0825055	0.199429	0.413709	0.679087	1	Enpp3
ENSMUSG00000116083	2.66022	0.638199	1.5429	0.413636	0.679141	1	Gm5469
ENSMUSG00000073482	5.39032	-0.468011	1.13164	-0.413569	0.67919	1	Gm10517
ENSMUSG00000110894	1.7372	0.908414	2.19664	0.413548	0.679205	1	Gm48335
ENSMUSG00000027122	903.98	-0.0487471	0.1179	-0.41346	0.679269	1	Arl14ep
ENSMUSG00000076430	1.71358	-1.02675	2.48346	-0.413434	0.679289	1	Hus1b
ENSMUSG00000051367	986.261	-0.0492892	0.119277	-0.413233	0.679436	1	Six1
ENSMUSG00000034613	2.79527	0.735259	1.77932	0.413224	0.679443	1	Ppm1h
ENSMUSG00000040253	26.9059	0.192433	0.4657	0.413212	0.679451	1	Gbp7
ENSMUSG00000109873	12.8723	0.247603	0.599263	0.413179	0.679476	1	Gm45407
ENSMUSG00000039716	0.25241	-2.12409	5.14109	-0.41316	0.67949	1	Dock3
ENSMUSG00000032280	546.558	-0.0577995	0.139968	-0.412947	0.679645	1	Tle3
ENSMUSG00000035211	4.5012	-0.516812	1.25158	-0.412928	0.67966	1	Xrra1
ENSMUSG00000005699	164.002	0.0832359	0.201615	0.412845	0.67972	1	Pard6a
ENSMUSG00000024188	1255.03	0.0278711	0.0675126	0.412829	0.679732	1	Luc7l
ENSMUSG00000097685	0.449183	-2.03857	4.93849	-0.412792	0.679759	1	Gm26646
ENSMUSG00000030671	528.929	0.0636259	0.154145	0.412766	0.679778	1	Pde3b
ENSMUSG00000020782	50.4709	0.197648	0.478912	0.412702	0.679825	1	Llgl2
ENSMUSG00000091412	0.520596	1.91396	4.63813	0.412657	0.679858	1	Gm2895
ENSMUSG00000036598	0.954439	-1.35479	3.28359	-0.412593	0.679905	1	Ccdc113
ENSMUSG00000117848	7.36324	-0.344342	0.834594	-0.412586	0.67991	1	Gm35867
ENSMUSG00000058567	3.61012	0.630432	1.52804	0.412577	0.679917	1	Gm2531
ENSMUSG00000063646	16.3434	0.252887	0.613039	0.412514	0.679963	1	Jakmip1
ENSMUSG00000091050	49.4122	-0.185061	0.44883	-0.412318	0.680106	1	9330020H09Rik
ENSMUSG00000108126	8.67613	0.297384	0.721281	0.4123	0.68012	1	Gm43909
ENSMUSG00000025580	1807.19	0.0301836	0.0732707	0.411946	0.680379	1	Eif4a3
ENSMUSG00000033014	1179.98	-0.033551	0.0814512	-0.411915	0.680402	1	Trim33
ENSMUSG00000027882	835.276	-0.0385729	0.0936462	-0.4119	0.680413	1	Stxbp3
ENSMUSG00000059195	31.5439	0.159152	0.386389	0.411895	0.680416	1	Gm12715
ENSMUSG00000015365	22.9868	0.260516	0.632528	0.411865	0.680439	1	Mov10l1
ENSMUSG00000087055	1.56807	0.834709	2.02726	0.411742	0.680528	1	Gm11948
ENSMUSG00000086240	21.7941	0.247684	0.601759	0.411601	0.680632	1	Gm7846
ENSMUSG00000037278	400.604	0.0644717	0.156644	0.411581	0.680647	1	Tmem97
ENSMUSG00000075592	158.65	-0.0736913	0.179071	-0.411519	0.680692	1	Nynrin
ENSMUSG00000014846	2936.43	0.0980385	0.23824	0.411512	0.680697	1	Tppp3
ENSMUSG00000031723	176.226	-0.0722221	0.175505	-0.411509	0.680699	1	Txnl4b
ENSMUSG00000081051	15.6403	0.213021	0.517674	0.411497	0.680708	1	Gm15427
ENSMUSG00000073725	1127.44	-0.0334374	0.0812592	-0.411491	0.680713	1	Lmbrd1
ENSMUSG00000026198	14.6417	0.23973	0.582641	0.411454	0.680739	1	Abcb6
ENSMUSG00000116272	16.3804	-0.284221	0.690789	-0.411444	0.680747	1	Gm49540
ENSMUSG00000103220	5.57014	-0.439189	1.06744	-0.411439	0.680751	1	Gm37728
ENSMUSG00000024145	337.204	-0.0673366	0.163689	-0.41137	0.680801	1	Pigf
ENSMUSG00000115781	0.324799	-2.12509	5.16726	-0.411262	0.680881	1	Gm49319
ENSMUSG00000082693	0.255474	-2.12508	5.16726	-0.411259	0.680882	1	Gm15190
ENSMUSG00000041827	0.129923	-2.12505	5.16726	-0.411254	0.680887	1	Oasl1
ENSMUSG00000105156	5.13101	-0.425756	1.03536	-0.411216	0.680914	1	Gm9057
ENSMUSG00000025597	0.718872	1.96098	4.76879	0.41121	0.680918	1	Klhl4
ENSMUSG00000105858	2.76351	0.633408	1.54036	0.411207	0.680921	1	2310074N15Rik
ENSMUSG00000081434	1.15986	0.880618	2.14158	0.411201	0.680925	1	Gm14165
ENSMUSG00000031591	4016.34	0.0296772	0.0721755	0.411181	0.68094	1	Asah1
ENSMUSG00000078444	1.66698	-0.867648	2.11107	-0.410999	0.681073	1	Gm10941
ENSMUSG00000037416	3159.23	-0.0307032	0.0747229	-0.410894	0.68115	1	Dmxl1
ENSMUSG00000035093	2144.79	-0.0319177	0.0776831	-0.41087	0.681168	1	Secisbp2l
ENSMUSG00000022757	832.426	0.0416225	0.101311	0.410839	0.681191	1	Tfg
ENSMUSG00000114220	1.79389	0.785546	1.91218	0.410812	0.68121	1	Gm10353
ENSMUSG00000027809	1770.99	0.0357723	0.0870805	0.410795	0.681223	1	Etfdh
ENSMUSG00000070348	613.961	-0.0583809	0.142175	-0.410627	0.681346	1	Ccnd1
ENSMUSG00000089214	4.29598	-0.51973	1.26582	-0.410588	0.681375	1	Mir1931
ENSMUSG00000052921	0.629302	-1.53224	3.73234	-0.410529	0.681418	1	Arhgef15
ENSMUSG00000084969	0.443844	2.03277	4.95182	0.41051	0.681432	1	Gm11205
ENSMUSG00000106241	3.73722	0.563348	1.37257	0.410435	0.681487	1	Gm43143
ENSMUSG00000041261	21.399	0.236157	0.575398	0.410423	0.681495	1	Car8
ENSMUSG00000037824	1440.78	-0.0382763	0.0932772	-0.41035	0.681549	1	Tspan14
ENSMUSG00000037010	19.4647	-0.25416	0.619414	-0.410323	0.681569	1	Apln
ENSMUSG00000099364	80.2277	-0.157737	0.384462	-0.410279	0.681601	1	5730419F03Rik
ENSMUSG00000049106	1236.7	0.0307343	0.0749242	0.410206	0.681655	1	Dcaf5
ENSMUSG00000073485	37.8076	-0.176365	0.429953	-0.410197	0.681661	1	H3f3aos
ENSMUSG00000109205	8.6878	-0.343105	0.836578	-0.410129	0.681711	1	Gm44954
ENSMUSG00000015134	396.099	0.0550031	0.134143	0.410034	0.681781	1	Aldh1a3
ENSMUSG00000065049	16.9423	-0.254542	0.620871	-0.409976	0.681823	1	Gm24041
ENSMUSG00000109572	1.5446	-0.904528	2.20649	-0.40994	0.68185	1	Cfap99
ENSMUSG00000043279	770.875	-0.0485032	0.118346	-0.409841	0.681922	1	Trim56
ENSMUSG00000024949	496.524	0.0441047	0.107623	0.409806	0.681948	1	Sf1
ENSMUSG00000001415	2423.75	0.022475	0.0548459	0.409784	0.681964	1	Smg5
ENSMUSG00000027132	968.751	0.0417556	0.101917	0.409701	0.682025	1	Katnbl1
ENSMUSG00000024805	424.582	-0.0521735	0.127413	-0.409483	0.682185	1	Pcgf5
ENSMUSG00000097948	1.9195	0.814978	1.99067	0.4094	0.682246	1	Gm21430
ENSMUSG00000097040	20.7317	-0.237904	0.581123	-0.409386	0.682256	1	2610316D01Rik
ENSMUSG00000056413	1.45236	-0.735723	1.79766	-0.409268	0.682343	1	Adap1
ENSMUSG00000029675	7.66469	0.469028	1.14606	0.409254	0.682353	1	Eln
ENSMUSG00000075267	0.854234	1.17207	2.86395	0.40925	0.682356	1	Pjvk
ENSMUSG00000106206	0.403457	-2.08348	5.09153	-0.409204	0.68239	1	Gm43094
ENSMUSG00000071531	1.84481	1.01215	2.47375	0.409157	0.682424	1	Gprin2
ENSMUSG00000029480	190.387	-0.0910915	0.222686	-0.409057	0.682498	1	Dhx37
ENSMUSG00000089762	367.422	0.0628338	0.153621	0.409017	0.682527	1	Ier5l
ENSMUSG00000066180	0.823163	-1.07387	2.62567	-0.408991	0.682546	1	Gm10155
ENSMUSG00000026181	1165.4	-0.0299362	0.073196	-0.408987	0.68255	1	Ppm1f
ENSMUSG00000035509	11.5957	0.304214	0.743943	0.408921	0.682597	1	Fbxl21
ENSMUSG00000049436	34.6724	-0.191679	0.468747	-0.408917	0.6826	1	Upk1b
ENSMUSG00000036087	2040.1	0.030874	0.0755056	0.408896	0.682616	1	Slain2
ENSMUSG00000024505	73.1118	-0.126158	0.308547	-0.408877	0.68263	1	Dtwd2
ENSMUSG00000032816	238.199	0.106363	0.26014	0.408869	0.682636	1	Igdcc4
ENSMUSG00000110623	3.48502	-0.503408	1.23128	-0.408849	0.68265	1	Gm32005
ENSMUSG00000042453	6.17245	0.423464	1.0358	0.408826	0.682667	1	Reln
ENSMUSG00000082570	6.8141	0.435293	1.06505	0.408706	0.682755	1	Gm15711
ENSMUSG00000097564	15.2475	-0.247015	0.604461	-0.408654	0.682794	1	C430014B12Rik
ENSMUSG00000117597	5.71581	-0.388441	0.950642	-0.40861	0.682826	1	Gm50078
ENSMUSG00000047904	0.778861	-1.56789	3.83738	-0.408584	0.682845	1	Sstr2
ENSMUSG00000062006	3656.89	0.0705029	0.172555	0.408581	0.682847	1	Rpl34
ENSMUSG00000005251	0.457794	-1.80184	4.41306	-0.408297	0.683056	1	Ripk4
ENSMUSG00000045231	5.95628	-0.452208	1.10804	-0.408117	0.683188	1	BC106179
ENSMUSG00000025020	33.5152	-0.206926	0.507043	-0.408103	0.683198	1	Slit1
ENSMUSG00000112007	0.334334	-2.09839	5.14182	-0.408102	0.683199	1	Gm18119
ENSMUSG00000116504	0.253106	-2.09837	5.14182	-0.408098	0.683202	1	I730030J21Rik
ENSMUSG00000020526	258.444	0.0628577	0.154071	0.40798	0.683289	1	Znhit3
ENSMUSG00000099576	0.607856	1.63965	4.01897	0.407977	0.68329	1	Gm29040
ENSMUSG00000015357	1176.76	0.036157	0.0886277	0.407965	0.683299	1	Clpx
ENSMUSG00000117028	0.342742	-2.10812	5.16804	-0.407915	0.683336	1	Gm49874
ENSMUSG00000088958	0.392898	-2.10812	5.16804	-0.407915	0.683336	1	Scarna8
ENSMUSG00000098434	0.372003	-2.10812	5.16804	-0.407915	0.683336	1	2010110E17Rik
ENSMUSG00000079465	0.328379	-2.10812	5.16804	-0.407914	0.683337	1	Col4a3
ENSMUSG00000026395	0.333289	-2.10812	5.16804	-0.407914	0.683337	1	Ptprc
ENSMUSG00000093508	0.298552	-2.10811	5.16804	-0.407913	0.683337	1	Mir5709
ENSMUSG00000093812	0.355807	-2.10811	5.16804	-0.407913	0.683337	1	Gm5627
ENSMUSG00000110269	0.349936	-2.10811	5.16804	-0.407913	0.683338	1	Gm45258
ENSMUSG00000035448	0.334162	-2.10811	5.16804	-0.407913	0.683338	1	Ccr3
ENSMUSG00000100635	0.305611	-2.10811	5.16804	-0.407912	0.683338	1	Gm29157
ENSMUSG00000085170	0.266228	-2.1081	5.16804	-0.407912	0.683339	1	Lrrc75aos1
ENSMUSG00000111540	0.26241	-2.1081	5.16804	-0.407911	0.683339	1	4930584E12Rik
ENSMUSG00000095168	0.249849	-2.1081	5.16804	-0.407911	0.683339	1	Gm4795
ENSMUSG00000029864	0.242359	-2.1081	5.16804	-0.407911	0.683339	1	Gstk1
ENSMUSG00000116534	0.219209	-2.10809	5.16804	-0.40791	0.68334	1	Gm49731
ENSMUSG00000108923	0.214724	-2.10809	5.16804	-0.407909	0.68334	1	4933431C10Rik
ENSMUSG00000023433	0.128307	-2.10807	5.16804	-0.407906	0.683343	1	Cela3b
ENSMUSG00000029195	0.128307	-2.10807	5.16804	-0.407906	0.683343	1	Klb
ENSMUSG00000031870	0.128307	-2.10807	5.16804	-0.407906	0.683343	1	Pgr
ENSMUSG00000032346	0.128307	-2.10807	5.16804	-0.407906	0.683343	1	Ooep
ENSMUSG00000050844	0.128307	-2.10807	5.16804	-0.407906	0.683343	1	1700020N01Rik
ENSMUSG00000051503	0.128307	-2.10807	5.16804	-0.407906	0.683343	1	Gm6583
ENSMUSG00000071890	0.128307	-2.10807	5.16804	-0.407906	0.683343	1	Mroh9
ENSMUSG00000073117	0.128307	-2.10807	5.16804	-0.407906	0.683343	1	Gm7347
ENSMUSG00000076399	0.128307	-2.10807	5.16804	-0.407906	0.683343	1	Mir450-2
ENSMUSG00000083019	0.128307	-2.10807	5.16804	-0.407906	0.683343	1	Gm6222
ENSMUSG00000083618	0.128307	-2.10807	5.16804	-0.407906	0.683343	1	Gm11771
ENSMUSG00000083786	0.128307	-2.10807	5.16804	-0.407906	0.683343	1	Rps18-ps2
ENSMUSG00000086761	0.128307	-2.10807	5.16804	-0.407906	0.683343	1	Cep112os1
ENSMUSG00000097817	0.128307	-2.10807	5.16804	-0.407906	0.683343	1	Gm26810
ENSMUSG00000098961	0.128307	-2.10807	5.16804	-0.407906	0.683343	1	Mir6949
ENSMUSG00000102020	0.128307	-2.10807	5.16804	-0.407906	0.683343	1	Gm28620
ENSMUSG00000106777	0.128307	-2.10807	5.16804	-0.407906	0.683343	1	Gm43150
ENSMUSG00000114870	0.128307	-2.10807	5.16804	-0.407906	0.683343	1	Gm49646
ENSMUSG00000117000	0.128307	-2.10807	5.16804	-0.407906	0.683343	1	Gm32509
ENSMUSG00000117986	0.128307	-2.10807	5.16804	-0.407906	0.683343	1	Gm50344
ENSMUSG00000118092	0.128307	-2.10807	5.16804	-0.407906	0.683343	1	Gm50445
ENSMUSG00000031561	1724.29	-0.0446195	0.109402	-0.40785	0.683384	1	Tenm3
ENSMUSG00000118312	0.616032	2.03282	4.98453	0.407827	0.683401	1	Gm7096
ENSMUSG00000022753	1.58337	1.14365	2.80471	0.407761	0.683449	1	Tmem30c
ENSMUSG00000092770	1.11407	1.35695	3.32823	0.40771	0.683487	1	Mirlet7a-2
ENSMUSG00000103383	0.945197	1.33583	3.27839	0.407465	0.683666	1	Gm37754
ENSMUSG00000020919	903.291	-0.0607285	0.149045	-0.40745	0.683678	1	Stat5b
ENSMUSG00000024513	840.992	-0.0349218	0.0857125	-0.40743	0.683692	1	Mbd2
ENSMUSG00000024308	1180.64	-0.0439793	0.107961	-0.407363	0.683742	1	Tapbp
ENSMUSG00000062646	483.422	-0.0571802	0.140388	-0.4073	0.683788	1	Ganc
ENSMUSG00000045917	185.655	0.0774404	0.19015	0.40726	0.683817	1	Tmem268
ENSMUSG00000028979	1.86681	0.670344	1.64607	0.40724	0.683832	1	Masp2
ENSMUSG00000029804	438.395	0.0543147	0.133385	0.407203	0.683859	1	Herc3
ENSMUSG00000072905	21.4454	-0.28007	0.687951	-0.407107	0.683929	1	Eif1ad3
ENSMUSG00000019338	184.137	-0.0827517	0.203317	-0.407007	0.684003	1	Zfp687
ENSMUSG00000098269	1.47637	-0.83896	2.06164	-0.406939	0.684053	1	Mir8094
ENSMUSG00000005501	895.807	0.033193	0.0815696	0.406928	0.684061	1	Usp40
ENSMUSG00000051256	442.776	0.0498092	0.122418	0.40688	0.684096	1	Jagn1
ENSMUSG00000071528	1924.74	0.0830345	0.204106	0.40682	0.68414	1	Atp5md
ENSMUSG00000035459	28.5769	-0.197677	0.485994	-0.406747	0.684193	1	Stab2
ENSMUSG00000074890	48.8164	-0.153539	0.377726	-0.406482	0.684389	1	Lcmt2
ENSMUSG00000024401	2.47594	-0.671446	1.65225	-0.406383	0.684461	1	Tnf
ENSMUSG00000026638	14.5914	-0.252531	0.621475	-0.406342	0.684491	1	Irf6
ENSMUSG00000052031	232.183	-0.0800199	0.196929	-0.406339	0.684494	1	Tagap1
ENSMUSG00000066894	330.375	-0.0551916	0.135837	-0.406308	0.684516	1	Vsig10
ENSMUSG00000085327	3.73998	0.651283	1.60342	0.406184	0.684607	1	Gm16104
ENSMUSG00000085272	3.06572	-0.584046	1.438	-0.406151	0.684632	1	Sbk3
ENSMUSG00000117548	5.94539	0.493551	1.21559	0.406019	0.684729	1	Gm41662
ENSMUSG00000112820	0.46053	1.97704	4.86952	0.406003	0.68474	1	Gm48298
ENSMUSG00000115424	4.43162	0.60566	1.49239	0.405833	0.684866	1	D130079A08Rik
ENSMUSG00000046618	84.0479	-0.126641	0.312098	-0.405775	0.684908	1	Olfml2a
ENSMUSG00000085628	8.81918	-0.385853	0.951006	-0.405731	0.68494	1	Appbp2os
ENSMUSG00000106871	1.09525	-2.079	5.12432	-0.405713	0.684954	1	Gm3289
ENSMUSG00000025789	2.76793	0.851815	2.09973	0.405679	0.684978	1	St8sia2
ENSMUSG00000002379	740.689	0.0581737	0.1434	0.405675	0.684981	1	Ndufa11
ENSMUSG00000028341	3.50162	-0.536295	1.32235	-0.405561	0.685065	1	Nr4a3
ENSMUSG00000042501	0.292936	-2.09582	5.16862	-0.40549	0.685117	1	Cpa6
ENSMUSG00000101636	0.287836	-2.09582	5.16862	-0.40549	0.685117	1	4930579H20Rik
ENSMUSG00000039037	0.317268	-2.09582	5.16862	-0.40549	0.685117	1	St6galnac5
ENSMUSG00000112449	0.290368	-2.09582	5.16862	-0.40549	0.685118	1	Srp54b
ENSMUSG00000114424	0.127182	-2.09579	5.16862	-0.405483	0.685122	1	Gm47414
ENSMUSG00000025784	23.649	-0.179126	0.441831	-0.405418	0.685171	1	Clec3b
ENSMUSG00000035818	1.08542	-1.22601	3.02466	-0.405337	0.68523	1	Plekhs1
ENSMUSG00000025330	11.1651	-0.323022	0.797024	-0.405285	0.685268	1	Padi4
ENSMUSG00000021027	2592.22	-0.0283108	0.0698576	-0.405265	0.685283	1	Ralgapa1
ENSMUSG00000031601	1058.68	-0.0418431	0.10325	-0.405261	0.685286	1	Cnot7
ENSMUSG00000040258	0.535736	1.87942	4.63763	0.405255	0.68529	1	Nxph4
ENSMUSG00000030911	2.70441	0.785029	1.93746	0.405185	0.685341	1	Zp2
ENSMUSG00000022474	552.61	0.0839233	0.207189	0.405057	0.685435	1	Pmm1
ENSMUSG00000091478	28.7011	-0.158473	0.39124	-0.405054	0.685438	1	Gm10039
ENSMUSG00000091165	9.99396	-0.251657	0.621314	-0.405041	0.685448	1	Gm17036
ENSMUSG00000102673	0.619834	1.48184	3.6589	0.404995	0.685481	1	Gm37437
ENSMUSG00000030402	3.4172	-0.64353	1.5892	-0.40494	0.685522	1	Ppm1n
ENSMUSG00000022012	59.7408	0.127619	0.315179	0.40491	0.685544	1	Enox1
ENSMUSG00000071477	232.89	-0.0696756	0.17208	-0.404903	0.685549	1	Zfp777
ENSMUSG00000030983	367	-0.052232	0.129	-0.404898	0.685553	1	Bccip
ENSMUSG00000097133	0.399072	-1.53226	3.78534	-0.404787	0.685634	1	Gm26628
ENSMUSG00000046186	1024.86	-0.0550708	0.136055	-0.404769	0.685647	1	Cd109
ENSMUSG00000035890	192.739	0.0796124	0.196702	0.404736	0.685672	1	Rnf126
ENSMUSG00000078584	805.789	-0.0347001	0.0857373	-0.404726	0.685679	1	AU022252
ENSMUSG00000039783	0.352445	-2.09168	5.16881	-0.404674	0.685717	1	Kmo
ENSMUSG00000029685	3.86083	0.591686	1.46218	0.40466	0.685728	1	Asb15
ENSMUSG00000006095	827.547	0.0390604	0.0965709	0.404474	0.685864	1	Tbcb
ENSMUSG00000026024	596.819	-0.0511593	0.126528	-0.404333	0.685968	1	Als2
ENSMUSG00000110790	1.65847	-1.13253	2.80123	-0.404296	0.685995	1	Gm47079
ENSMUSG00000100798	11.4944	0.28266	0.699194	0.404265	0.686018	1	Gm19589
ENSMUSG00000117588	1.11223	-1.02548	2.53679	-0.404243	0.686034	1	Gm49974
ENSMUSG00000005732	310.071	0.0634702	0.157025	0.404205	0.686062	1	Ranbp1
ENSMUSG00000085884	0.679902	-1.1745	2.90603	-0.404161	0.686094	1	Gm15342
ENSMUSG00000078317	95.2074	0.0926999	0.229468	0.403978	0.686229	1	F8a
ENSMUSG00000025555	286.877	-0.083752	0.207321	-0.403972	0.686233	1	Farp1
ENSMUSG00000001739	24.3853	0.201317	0.498463	0.403876	0.686304	1	Cldn15
ENSMUSG00000024327	44.8074	-0.141604	0.350737	-0.403733	0.686409	1	Slc39a7
ENSMUSG00000098923	212.807	0.0648663	0.160694	0.403662	0.686461	1	Tmem185b
ENSMUSG00000032737	3420.59	-0.0300267	0.074397	-0.403601	0.686506	1	Inppl1
ENSMUSG00000113902	1300.71	0.0866305	0.214661	0.403568	0.68653	1	Ndufb1
ENSMUSG00000106310	4.51075	-0.475812	1.17904	-0.403558	0.686538	1	Gm43523
ENSMUSG00000053216	1.45775	-0.795473	1.97133	-0.403522	0.686565	1	Btn2a2
ENSMUSG00000098895	0.65325	1.96102	4.85979	0.40352	0.686566	1	Gm21013
ENSMUSG00000022055	18.3167	-0.255864	0.634258	-0.403407	0.686649	1	Nefl
ENSMUSG00000083033	0.245802	-2.08511	5.16912	-0.403379	0.68667	1	Gm9083
ENSMUSG00000096215	10.3834	0.410424	1.01758	0.403335	0.686702	1	Smim22
ENSMUSG00000028884	435.002	0.0515521	0.127821	0.403316	0.686716	1	Rpa2
ENSMUSG00000085965	1.75807	1.00773	2.49881	0.403283	0.68674	1	2310016D23Rik
ENSMUSG00000101595	1.56872	-0.871062	2.16008	-0.403255	0.686761	1	Gm29395
ENSMUSG00000053714	13.9294	0.27026	0.670247	0.403224	0.686783	1	4732471J01Rik
ENSMUSG00000024454	1092.11	0.0347615	0.0862216	0.403164	0.686827	1	Hdac3
ENSMUSG00000001285	551.646	0.0564797	0.140106	0.403121	0.686859	1	Myg1
ENSMUSG00000086547	0.865455	-1.58667	3.93659	-0.403056	0.686907	1	Gm11755
ENSMUSG00000027831	0.396163	-2.08342	5.1692	-0.403046	0.686915	1	Veph1
ENSMUSG00000081431	0.393311	-2.08342	5.1692	-0.403045	0.686915	1	Gm15483
ENSMUSG00000043924	0.372478	-2.08342	5.1692	-0.403045	0.686915	1	Ncmap
ENSMUSG00000100685	0.496545	-2.08341	5.1692	-0.403044	0.686916	1	Gm28610
ENSMUSG00000104069	0.490632	-2.08341	5.1692	-0.403044	0.686916	1	Gm37198
ENSMUSG00000113615	0.392128	-2.08341	5.1692	-0.403042	0.686917	1	Gm47150
ENSMUSG00000106736	0.290691	-2.0834	5.1692	-0.403041	0.686918	1	Gm42573
ENSMUSG00000043168	0.289683	-2.0834	5.1692	-0.403041	0.686918	1	4930426D05Rik
ENSMUSG00000111243	0.252825	-2.08339	5.1692	-0.40304	0.686919	1	Gm4668
ENSMUSG00000117592	0.261008	-2.08339	5.1692	-0.40304	0.686919	1	Gm46603
ENSMUSG00000091091	0.24952	-2.08339	5.1692	-0.40304	0.686919	1	Kcnmb3
ENSMUSG00000024409	0.243312	-2.08339	5.1692	-0.403039	0.686919	1	Psors1c2
ENSMUSG00000019936	0.207035	-2.08339	5.1692	-0.403038	0.68692	1	Epyc
ENSMUSG00000044726	0.201231	-2.08338	5.1692	-0.403038	0.68692	1	Erich5
ENSMUSG00000015879	0.171007	-2.08338	5.1692	-0.403036	0.686922	1	Fam184b
ENSMUSG00000090628	0.163619	-2.08338	5.1692	-0.403036	0.686922	1	Gm17083
ENSMUSG00000115743	0.171458	-2.08338	5.1692	-0.403036	0.686922	1	Gm7004
ENSMUSG00000026100	0.126007	-2.08337	5.1692	-0.403034	0.686923	1	Mstn
ENSMUSG00000030495	0.126007	-2.08337	5.1692	-0.403034	0.686923	1	Slc7a10
ENSMUSG00000040148	0.126007	-2.08337	5.1692	-0.403034	0.686923	1	Hmx3
ENSMUSG00000048251	0.126007	-2.08337	5.1692	-0.403034	0.686923	1	Bcl11b
ENSMUSG00000056054	0.126007	-2.08337	5.1692	-0.403034	0.686923	1	S100a8
ENSMUSG00000056829	0.126007	-2.08337	5.1692	-0.403034	0.686923	1	Foxb2
ENSMUSG00000072875	0.126007	-2.08337	5.1692	-0.403034	0.686923	1	Gpr27
ENSMUSG00000073367	0.126007	-2.08337	5.1692	-0.403034	0.686923	1	Gm10493
ENSMUSG00000078925	0.126007	-2.08337	5.1692	-0.403034	0.686923	1	D030018L15Rik
ENSMUSG00000079173	0.126007	-2.08337	5.1692	-0.403034	0.686923	1	Zan
ENSMUSG00000079277	0.126007	-2.08337	5.1692	-0.403034	0.686923	1	Hoxd3
ENSMUSG00000084211	0.126007	-2.08337	5.1692	-0.403034	0.686923	1	Gm11949
ENSMUSG00000085744	0.126007	-2.08337	5.1692	-0.403034	0.686923	1	Gm12259
ENSMUSG00000086313	0.126007	-2.08337	5.1692	-0.403034	0.686923	1	Gm15940
ENSMUSG00000089914	0.126007	-2.08337	5.1692	-0.403034	0.686923	1	4930486I03Rik
ENSMUSG00000093543	0.126007	-2.08337	5.1692	-0.403034	0.686923	1	Gm8473
ENSMUSG00000103635	0.126007	-2.08337	5.1692	-0.403034	0.686923	1	Gm38061
ENSMUSG00000103727	0.126007	-2.08337	5.1692	-0.403034	0.686923	1	Gm37097
ENSMUSG00000108138	0.126007	-2.08337	5.1692	-0.403034	0.686923	1	Gm18485
ENSMUSG00000109469	0.126007	-2.08337	5.1692	-0.403034	0.686923	1	Gm8486
ENSMUSG00000110318	0.126007	-2.08337	5.1692	-0.403034	0.686923	1	Gm2767
ENSMUSG00000116848	0.126007	-2.08337	5.1692	-0.403034	0.686923	1	4930542D17Rik
ENSMUSG00000023473	14.1492	-0.282216	0.70025	-0.403022	0.686932	1	Celsr3
ENSMUSG00000038417	1369.89	0.0389514	0.096662	0.402965	0.686974	1	Fig4
ENSMUSG00000028699	0.457414	1.96104	4.86665	0.402954	0.686982	1	Tspan1
ENSMUSG00000045345	4.32402	0.606035	1.50427	0.402877	0.687039	1	9530056K15Rik
ENSMUSG00000026632	192.235	0.0816001	0.202546	0.402872	0.687042	1	Tatdn3
ENSMUSG00000039901	237.531	0.0673799	0.167254	0.40286	0.687051	1	Armh3
ENSMUSG00000017550	211.225	-0.081478	0.202269	-0.402821	0.68708	1	Atad5
ENSMUSG00000105376	5.54118	0.549347	1.364	0.402747	0.687134	1	Gm36535
ENSMUSG00000075312	2.87054	0.486633	1.2083	0.402741	0.687139	1	Gm13597
ENSMUSG00000085415	2.14073	0.90582	2.24987	0.40261	0.687235	1	Selenok-ps1
ENSMUSG00000021893	2359.69	-0.0290658	0.0722234	-0.402444	0.687358	1	Capn7
ENSMUSG00000045827	1286.22	0.0834912	0.207502	0.402363	0.687417	1	Serpinb9
ENSMUSG00000082998	1.32778	-0.664084	1.65078	-0.402286	0.687473	1	Gm11221
ENSMUSG00000055980	2415.87	-0.0516258	0.128363	-0.402187	0.687546	1	Irs1
ENSMUSG00000040312	163.577	-0.0750498	0.186634	-0.402122	0.687594	1	Cchcr1
ENSMUSG00000027305	627.388	0.0432112	0.107469	0.402081	0.687624	1	Ndufaf1
ENSMUSG00000049305	327.606	0.0481599	0.119795	0.40202	0.687669	1	Ccdc71
ENSMUSG00000025658	14.4082	-0.375499	0.93428	-0.401913	0.687748	1	Cnksr2
ENSMUSG00000028937	305.218	-0.0624271	0.15539	-0.401744	0.687872	1	Acot7
ENSMUSG00000075359	0.244913	-2.0768	5.16952	-0.40174	0.687876	1	Gm20775
ENSMUSG00000029836	936.28	-0.0387417	0.0964411	-0.401713	0.687895	1	Cbx3
ENSMUSG00000039294	415.415	0.0567066	0.141196	0.401615	0.687967	1	Cybc1
ENSMUSG00000022972	346.538	0.0513778	0.127933	0.4016	0.687978	1	Cfap298
ENSMUSG00000103811	1.99322	-0.856224	2.13207	-0.401593	0.687984	1	Gm38004
ENSMUSG00000041362	10.0939	0.318518	0.793178	0.401573	0.687999	1	Shtn1
ENSMUSG00000043889	3.38776	0.388563	0.967654	0.401551	0.688014	1	Gm8399
ENSMUSG00000106012	2.05606	-0.941971	2.34585	-0.401548	0.688016	1	Gm43744
ENSMUSG00000026822	45.5147	-0.525376	1.30861	-0.401477	0.688069	1	Lcn2
ENSMUSG00000032584	0.725393	-1.58777	3.95495	-0.401463	0.688079	1	Mst1r
ENSMUSG00000025165	31.6429	-0.224151	0.558367	-0.401441	0.688095	1	Sectm1a
ENSMUSG00000073680	10.9022	0.370247	0.922523	0.401342	0.688168	1	Tmem88b
ENSMUSG00000112808	0.801044	0.926516	2.30893	0.401275	0.688218	1	Gm4739
ENSMUSG00000083307	32.656	-0.20065	0.500059	-0.401253	0.688234	1	AA414768
ENSMUSG00000038415	68.5099	-0.130235	0.324652	-0.401153	0.688308	1	Foxq1
ENSMUSG00000048387	9.59612	0.267587	0.667047	0.401152	0.688309	1	Osr1
ENSMUSG00000029392	915.938	0.0551215	0.13742	0.401117	0.688334	1	Rilpl1
ENSMUSG00000068697	62.7214	0.185824	0.46327	0.401114	0.688336	1	Myoz1
ENSMUSG00000114277	2.64777	-0.491939	1.22644	-0.401112	0.688337	1	Gm48583
ENSMUSG00000040365	673.988	0.0448985	0.111961	0.401017	0.688407	1	Trim41
ENSMUSG00000009687	46.1968	0.152065	0.37925	0.400962	0.688448	1	Fxyd5
ENSMUSG00000033174	182.756	-0.101531	0.253219	-0.400962	0.688448	1	Mgll
ENSMUSG00000038740	307.191	0.0667867	0.166665	0.400724	0.688624	1	Mvb12b
ENSMUSG00000042302	393.439	-0.0611605	0.15263	-0.400712	0.688632	1	Ehbp1
ENSMUSG00000010453	983.137	-0.0356621	0.0889969	-0.400711	0.688633	1	Kansl3
ENSMUSG00000020086	38.2671	-0.206847	0.516247	-0.400675	0.688659	1	Macroh2a2
ENSMUSG00000052403	1.2227	-0.958847	2.39333	-0.400634	0.68869	1	Fcnaos
ENSMUSG00000097804	7.02675	0.33687	0.841051	0.400535	0.688763	1	Gm16685
ENSMUSG00000062604	1303.87	0.0271994	0.0679197	0.400464	0.688815	1	Srpk2
ENSMUSG00000026311	1059.63	0.0342841	0.0856279	0.400385	0.688873	1	Asb1
ENSMUSG00000031974	584.426	0.0367386	0.0917729	0.400321	0.68892	1	Abcb10
ENSMUSG00000031789	74.2482	-0.118138	0.295197	-0.400201	0.689009	1	Cngb1
ENSMUSG00000029102	9.80763	-0.373025	0.93213	-0.400185	0.68902	1	Hgfac
ENSMUSG00000038209	1.19275	2.0343	5.08361	0.400168	0.689033	1	Itln1
ENSMUSG00000059301	0.162553	-2.06843	5.16991	-0.400089	0.689091	1	Gm5434
ENSMUSG00000022280	1922.39	-0.0262189	0.0655454	-0.400012	0.689148	1	Rnf19a
ENSMUSG00000050234	0.706529	-1.69289	4.23368	-0.399862	0.689258	1	Gja4
ENSMUSG00000079654	31.9661	-0.148007	0.370174	-0.399831	0.689281	1	Prrt4
ENSMUSG00000035473	59.4538	-0.105702	0.264385	-0.399803	0.689302	1	Galm
ENSMUSG00000067297	3.49613	0.574851	1.43786	0.399797	0.689306	1	Ifit1bl2
ENSMUSG00000111947	10.9733	-0.332718	0.832504	-0.399659	0.689408	1	Gm47438
ENSMUSG00000087443	9.79553	0.307669	0.769937	0.399603	0.689449	1	Ppp1r18os
ENSMUSG00000087236	4.93249	0.548854	1.3735	0.399602	0.68945	1	Kif28
ENSMUSG00000026113	98.2528	-0.133048	0.332975	-0.399573	0.689471	1	Inpp4a
ENSMUSG00000099624	1.96043	-0.72958	1.82629	-0.399488	0.689534	1	Gm7889
ENSMUSG00000047033	43.1867	-0.168013	0.420571	-0.399487	0.689535	1	Pcdhb15
ENSMUSG00000028803	179.297	-0.080465	0.201462	-0.399406	0.689594	1	Nipal3
ENSMUSG00000015750	368.818	0.0512407	0.12831	0.39935	0.689635	1	Aph1a
ENSMUSG00000115317	448.168	0.0501931	0.12573	0.399212	0.689737	1	Gm32618
ENSMUSG00000073073	3.04182	-0.703413	1.76203	-0.399206	0.689741	1	Gm8098
ENSMUSG00000065162	0.947921	-1.38698	3.47455	-0.399183	0.689759	1	Gm23645
ENSMUSG00000098666	0.256099	2.0507	5.13865	0.399074	0.689839	1	Mir6950
ENSMUSG00000033669	240.542	-0.0656352	0.164474	-0.399062	0.689848	1	Zfp7
ENSMUSG00000071660	348.473	-0.0459309	0.115101	-0.39905	0.689856	1	Ttc9c
ENSMUSG00000035969	537.571	-0.0672253	0.168477	-0.399017	0.689881	1	Rusc2
ENSMUSG00000102385	0.771793	-1.54153	3.86337	-0.399011	0.689885	1	Gm38144
ENSMUSG00000109485	0.867516	1.23846	3.10452	0.398921	0.689951	1	Gm45016
ENSMUSG00000035342	1354.11	-0.0352311	0.0883168	-0.398917	0.689954	1	Lzts2
ENSMUSG00000040213	68.9605	-0.106586	0.267243	-0.398834	0.690016	1	Kyat3
ENSMUSG00000029470	601.915	0.0502167	0.12592	0.398799	0.690042	1	P2rx4
ENSMUSG00000039942	217.001	0.0985425	0.247131	0.398747	0.69008	1	Ptger4
ENSMUSG00000030270	0.936117	-1.17735	2.95315	-0.398676	0.690132	1	Cpne9
ENSMUSG00000064080	4215.95	-0.0361682	0.0907377	-0.398601	0.690187	1	Fbln2
ENSMUSG00000099968	2.93567	-0.738067	1.8524	-0.398439	0.690307	1	1700029J03Rik
ENSMUSG00000004896	296.404	-0.0600398	0.150697	-0.398414	0.690325	1	Rrnad1
ENSMUSG00000053821	2.70544	0.743069	1.86558	0.398304	0.690406	1	Gm9922
ENSMUSG00000037410	693.407	-0.0419306	0.105279	-0.398279	0.690424	1	Tbc1d2b
ENSMUSG00000018932	644.33	-0.0502447	0.126155	-0.398277	0.690426	1	Map2k3
ENSMUSG00000042197	925.904	-0.0507443	0.127415	-0.398261	0.690438	1	Zfp451
ENSMUSG00000031628	1104.13	0.0353314	0.0887292	0.398193	0.690488	1	Casp3
ENSMUSG00000118132	15.1153	0.199615	0.501442	0.398082	0.69057	1	4833408A19Rik
ENSMUSG00000113746	1.03084	-1.10015	2.76363	-0.39808	0.690571	1	Gm48242
ENSMUSG00000073640	3.02144	0.468412	1.17684	0.398026	0.690611	1	Rpl27-ps3
ENSMUSG00000027472	1230.02	0.0429527	0.107963	0.397846	0.690744	1	Pdrg1
ENSMUSG00000047428	5.23676	-0.433617	1.09007	-0.397789	0.690786	1	Dlk2
ENSMUSG00000058126	12.2543	-0.210114	0.528315	-0.397706	0.690847	1	Tpm3-rs7
ENSMUSG00000087424	55.5167	0.16614	0.41785	0.397607	0.69092	1	5730405O15Rik
ENSMUSG00000032350	557.847	0.0427805	0.107602	0.397582	0.690938	1	Gclc
ENSMUSG00000035109	40.5075	-0.161508	0.406307	-0.397503	0.690996	1	Shc4
ENSMUSG00000061048	0.629915	1.91378	4.81617	0.397364	0.691099	1	Cdh3
ENSMUSG00000085585	0.678211	1.30482	3.28419	0.397305	0.691143	1	Gm12223
ENSMUSG00000031538	2576.57	0.0299913	0.0754914	0.397281	0.691161	1	Plat
ENSMUSG00000027752	253.165	-0.0771228	0.194146	-0.397241	0.69119	1	Exosc8
ENSMUSG00000062480	58.786	0.152584	0.384164	0.397185	0.691231	1	Acat3
ENSMUSG00000114551	0.410122	-1.36558	3.43816	-0.397184	0.691232	1	Gm6035
ENSMUSG00000030122	1652.13	0.0345473	0.086989	0.397146	0.69126	1	Ptms
ENSMUSG00000113081	0.171828	-2.05334	5.17064	-0.397115	0.691283	1	Gm3333
ENSMUSG00000110120	0.123266	-2.05333	5.17064	-0.397113	0.691284	1	Gm45251
ENSMUSG00000055725	77.0753	-0.12594	0.317146	-0.397104	0.691291	1	Paqr3
ENSMUSG00000024191	350.205	-0.0571432	0.143903	-0.397096	0.691297	1	Bnip1
ENSMUSG00000104493	6.46009	-0.47558	1.19776	-0.397058	0.691325	1	Gm19552
ENSMUSG00000090659	25.0249	0.181766	0.457816	0.397029	0.691346	1	Zfp493
ENSMUSG00000113088	0.636601	-1.3656	3.43967	-0.397013	0.691358	1	Gm36757
ENSMUSG00000065657	0.888503	1.31936	3.32338	0.396993	0.691373	1	Gm25337
ENSMUSG00000050132	12.802	0.340988	0.858933	0.396991	0.691374	1	Sarm1
ENSMUSG00000025264	452.778	-0.052524	0.132335	-0.396902	0.691439	1	Tsr2
ENSMUSG00000005354	258.261	-0.093725	0.236172	-0.396852	0.691477	1	Txn2
ENSMUSG00000112234	2.07143	-0.682924	1.72093	-0.396834	0.69149	1	Gm48427
ENSMUSG00000054939	56.0167	-0.133394	0.336171	-0.396803	0.691512	1	Zfp174
ENSMUSG00000105659	6.13336	-0.390071	0.983037	-0.396802	0.691514	1	4930509H03Rik
ENSMUSG00000060675	4018.02	0.117046	0.295038	0.396715	0.691578	1	Plaat3
ENSMUSG00000034684	151.349	-0.0932341	0.235031	-0.396689	0.691597	1	Sema3f
ENSMUSG00000085589	26.8593	-0.222558	0.561169	-0.396597	0.691665	1	A430078I02Rik
ENSMUSG00000031452	0.741268	1.1987	3.02264	0.396575	0.691681	1	1700029H14Rik
ENSMUSG00000103755	1.41447	-0.934359	2.35706	-0.396409	0.691803	1	Gm37805
ENSMUSG00000090957	0.643297	1.09004	2.74984	0.396399	0.69181	1	Gm7535
ENSMUSG00000102509	1.28419	-1.11645	2.81664	-0.396375	0.691828	1	Gm37368
ENSMUSG00000118164	1.80418	0.551376	1.3914	0.396276	0.691902	1	Gm20570
ENSMUSG00000060594	356.203	-0.0626445	0.158087	-0.396266	0.691909	1	Layn
ENSMUSG00000058351	141.505	0.0810538	0.204552	0.39625	0.691921	1	Smim4
ENSMUSG00000046623	10.0731	0.385068	0.971887	0.396207	0.691952	1	Gjb4
ENSMUSG00000103887	14.4924	0.228695	0.577262	0.396173	0.691978	1	Gm37008
ENSMUSG00000026270	325.261	0.0526468	0.132927	0.396059	0.692061	1	Capn10
ENSMUSG00000035671	807.754	-0.0384847	0.0971829	-0.396003	0.692103	1	Zswim4
ENSMUSG00000075307	6248.03	0.10263	0.259193	0.395961	0.692134	1	Klhl41
ENSMUSG00000044276	6.07978	-0.424026	1.0709	-0.395955	0.692139	1	4933427E11Rik
ENSMUSG00000032011	1.17826	2.01007	5.07692	0.395923	0.692162	1	Thy1
ENSMUSG00000032393	3908.21	0.0218414	0.0551732	0.39587	0.692201	1	Dpp8
ENSMUSG00000040828	1.52159	0.918765	2.3209	0.395865	0.692204	1	Catsperd
ENSMUSG00000071176	1239.55	-0.0342713	0.0865791	-0.395838	0.692225	1	Arhgef10
ENSMUSG00000066362	1.96063	0.473837	1.19716	0.395801	0.692251	1	Rps13-ps1
ENSMUSG00000059602	13.2971	0.266994	0.674659	0.395747	0.692291	1	Syn3
ENSMUSG00000102398	0.934753	1.23824	3.13063	0.395522	0.692457	1	Gm37580
ENSMUSG00000038241	377.003	0.0518769	0.131236	0.395293	0.692626	1	Cep250
ENSMUSG00000001627	1062.62	0.0410919	0.103955	0.395286	0.692632	1	Ifrd1
ENSMUSG00000103532	10.88	0.299676	0.758311	0.395189	0.692703	1	Gm4430
ENSMUSG00000045545	199.393	-0.104594	0.264678	-0.395174	0.692714	1	Krt14
ENSMUSG00000031971	75.1696	0.10541	0.266782	0.395117	0.692757	1	Ccsap
ENSMUSG00000002015	2844.9	-0.0310784	0.0786615	-0.39509	0.692776	1	Bcap31
ENSMUSG00000039515	1210.29	-0.03365	0.0851778	-0.395055	0.692802	1	Ptpa
ENSMUSG00000027198	713.781	-0.0454978	0.1152	-0.394947	0.692882	1	Ext2
ENSMUSG00000006522	0.703776	-1.54157	3.90354	-0.394915	0.692906	1	Itih3
ENSMUSG00000110400	2.28078	0.698304	1.76835	0.394891	0.692923	1	Gm45416
ENSMUSG00000021476	580.757	-0.0484274	0.12264	-0.394874	0.692936	1	Habp4
ENSMUSG00000097891	25.2223	-0.185538	0.469878	-0.394865	0.692943	1	Gm3650
ENSMUSG00000075054	416.704	0.0468804	0.118739	0.394818	0.692977	1	Yae1d1
ENSMUSG00000072915	275.527	0.0679036	0.172015	0.394755	0.693024	1	Gm12258
ENSMUSG00000022508	286.472	0.0654406	0.16581	0.394674	0.693084	1	Bcl6
ENSMUSG00000022357	3.95167	-0.525616	1.33219	-0.394549	0.693176	1	Klhl38
ENSMUSG00000021213	78.375	0.128573	0.325916	0.394496	0.693215	1	Akr1c13
ENSMUSG00000112229	11.6258	0.315067	0.798767	0.394441	0.693255	1	Gm48086
ENSMUSG00000086514	0.513016	-1.52307	3.86153	-0.394422	0.69327	1	Gm11747
ENSMUSG00000071659	142.871	0.110993	0.281415	0.39441	0.693278	1	Hnrnpul2
ENSMUSG00000034403	1067.41	-0.0355397	0.0901252	-0.394337	0.693332	1	Pja1
ENSMUSG00000096751	1.09378	-2.00244	5.07937	-0.39423	0.693412	1	Gm28373
ENSMUSG00000029192	97.4566	0.09866	0.2503	0.394168	0.693457	1	Tbc1d14
ENSMUSG00000080989	0.609505	1.25836	3.19268	0.39414	0.693478	1	Gm14048
ENSMUSG00000118008	1.19975	-2.0382	5.17138	-0.394131	0.693484	1	Gm36913
ENSMUSG00000070980	0.478892	-2.03816	5.17138	-0.394124	0.693489	1	Actl7b
ENSMUSG00000072852	0.401912	-2.03815	5.17138	-0.394122	0.693491	1	2310040G07Rik
ENSMUSG00000114689	0.393721	-2.03815	5.17138	-0.39412	0.693492	1	Gm9465
ENSMUSG00000047773	0.496366	-2.03814	5.17138	-0.39412	0.693492	1	Ankfn1
ENSMUSG00000097085	0.3085	-2.03814	5.17138	-0.394119	0.693494	1	Gm26634
ENSMUSG00000062162	0.337937	-2.03813	5.17138	-0.394118	0.693494	1	Mageb1
ENSMUSG00000095865	0.327749	-2.03813	5.17138	-0.394118	0.693494	1	Gm13237
ENSMUSG00000109268	0.271241	-2.03813	5.17138	-0.394117	0.693495	1	9530078K11Rik
ENSMUSG00000024353	0.255997	-2.03813	5.17138	-0.394117	0.693495	1	Mzb1
ENSMUSG00000092134	0.245681	-2.03813	5.17138	-0.394116	0.693495	1	Gm17089
ENSMUSG00000047220	0.219019	-2.03812	5.17138	-0.394115	0.693496	1	Iho1
ENSMUSG00000097156	0.212796	-2.03812	5.17138	-0.394115	0.693496	1	Gm3764
ENSMUSG00000059187	0.166895	-2.03811	5.17138	-0.394113	0.693498	1	Tafa1
ENSMUSG00000084960	0.170457	-2.03811	5.17138	-0.394113	0.693498	1	B430010I23Rik
ENSMUSG00000112144	0.162814	-2.03811	5.17138	-0.394113	0.693498	1	Gm47861
ENSMUSG00000115025	0.159507	-2.03811	5.17138	-0.394113	0.693498	1	Gm4240
ENSMUSG00000011263	0.121895	-2.0381	5.17138	-0.394111	0.693499	1	Exoc3l2
ENSMUSG00000034359	0.121895	-2.0381	5.17138	-0.394111	0.693499	1	Skint2
ENSMUSG00000035200	0.121895	-2.0381	5.17138	-0.394111	0.693499	1	Chrnb4
ENSMUSG00000044664	0.121895	-2.0381	5.17138	-0.394111	0.693499	1	Prss42
ENSMUSG00000055882	0.121895	-2.0381	5.17138	-0.394111	0.693499	1	Abhd16b
ENSMUSG00000065510	0.121895	-2.0381	5.17138	-0.394111	0.693499	1	Mir361
ENSMUSG00000083915	0.121895	-2.0381	5.17138	-0.394111	0.693499	1	Gm13932
ENSMUSG00000085511	0.121895	-2.0381	5.17138	-0.394111	0.693499	1	Gm11738
ENSMUSG00000090030	0.121895	-2.0381	5.17138	-0.394111	0.693499	1	A430072P03Rik
ENSMUSG00000091572	0.121895	-2.0381	5.17138	-0.394111	0.693499	1	Vmn2r3
ENSMUSG00000095659	0.121895	-2.0381	5.17138	-0.394111	0.693499	1	Spin2g
ENSMUSG00000096991	0.121895	-2.0381	5.17138	-0.394111	0.693499	1	Gm26789
ENSMUSG00000097124	0.121895	-2.0381	5.17138	-0.394111	0.693499	1	A530020G20Rik
ENSMUSG00000103436	0.121895	-2.0381	5.17138	-0.394111	0.693499	1	Gm36995
ENSMUSG00000103492	0.121895	-2.0381	5.17138	-0.394111	0.693499	1	Gm37412
ENSMUSG00000106647	0.121895	-2.0381	5.17138	-0.394111	0.693499	1	Gm42523
ENSMUSG00000106656	0.121895	-2.0381	5.17138	-0.394111	0.693499	1	Gm42750
ENSMUSG00000108567	0.121895	-2.0381	5.17138	-0.394111	0.693499	1	Gm44513
ENSMUSG00000109248	0.121895	-2.0381	5.17138	-0.394111	0.693499	1	Gm44993
ENSMUSG00000110356	0.121895	-2.0381	5.17138	-0.394111	0.693499	1	Gm35453
ENSMUSG00000111097	0.121895	-2.0381	5.17138	-0.394111	0.693499	1	Gm34069
ENSMUSG00000115153	0.121895	-2.0381	5.17138	-0.394111	0.693499	1	Gm49240
ENSMUSG00000116324	0.121895	-2.0381	5.17138	-0.394111	0.693499	1	Gm33696
ENSMUSG00000117015	0.121895	-2.0381	5.17138	-0.394111	0.693499	1	Gm7947
ENSMUSG00000107355	123.645	0.0901763	0.228913	0.393933	0.69363	1	AI839979
ENSMUSG00000025868	329.213	0.0543756	0.13807	0.393826	0.69371	1	Higd2a
ENSMUSG00000031119	0.12928	2.03324	5.16408	0.393728	0.693782	1	Gpc4
ENSMUSG00000041616	0.12928	2.03324	5.16408	0.393728	0.693782	1	Nppa
ENSMUSG00000047658	0.12928	2.03324	5.16408	0.393728	0.693782	1	Gal3st3
ENSMUSG00000069170	0.12928	2.03324	5.16408	0.393728	0.693782	1	Adgrv1
ENSMUSG00000083298	0.12928	2.03324	5.16408	0.393728	0.693782	1	Gm12085
ENSMUSG00000083485	0.12928	2.03324	5.16408	0.393728	0.693782	1	Gm12308
ENSMUSG00000085118	0.12928	2.03324	5.16408	0.393728	0.693782	1	Gm15774
ENSMUSG00000086076	0.12928	2.03324	5.16408	0.393728	0.693782	1	Ncr3-ps
ENSMUSG00000086702	0.12928	2.03324	5.16408	0.393728	0.693782	1	Gm12347
ENSMUSG00000086721	0.12928	2.03324	5.16408	0.393728	0.693782	1	Gm13750
ENSMUSG00000101505	0.12928	2.03324	5.16408	0.393728	0.693782	1	1700109G14Rik
ENSMUSG00000102206	0.12928	2.03324	5.16408	0.393728	0.693782	1	Pcdha11
ENSMUSG00000102802	0.12928	2.03324	5.16408	0.393728	0.693782	1	Mgam2-ps
ENSMUSG00000107244	0.12928	2.03324	5.16408	0.393728	0.693782	1	Gm43699
ENSMUSG00000107825	0.12928	2.03324	5.16408	0.393728	0.693782	1	Gm44296
ENSMUSG00000108132	0.12928	2.03324	5.16408	0.393728	0.693782	1	Gm44175
ENSMUSG00000108841	0.12928	2.03324	5.16408	0.393728	0.693782	1	Frmpd2
ENSMUSG00000110187	0.12928	2.03324	5.16408	0.393728	0.693782	1	Gm45496
ENSMUSG00000112143	0.12928	2.03324	5.16408	0.393728	0.693782	1	Gm35721
ENSMUSG00000113707	0.12928	2.03324	5.16408	0.393728	0.693782	1	Gm10457
ENSMUSG00000113977	0.12928	2.03324	5.16408	0.393728	0.693782	1	Gm34276
ENSMUSG00000117066	0.12928	2.03324	5.16408	0.393728	0.693782	1	Gm49860
ENSMUSG00000019815	0.166617	2.03323	5.16408	0.393726	0.693783	1	Zc2hc1b
ENSMUSG00000071340	0.177843	2.03323	5.16408	0.393726	0.693783	1	Trappc3l
ENSMUSG00000085813	0.169192	2.03323	5.16408	0.393726	0.693783	1	Gm15870
ENSMUSG00000086248	0.166892	2.03323	5.16408	0.393726	0.693783	1	Gm16127
ENSMUSG00000104166	0.169794	2.03323	5.16408	0.393726	0.693783	1	Gm38247
ENSMUSG00000118336	0.169192	2.03323	5.16408	0.393726	0.693783	1	Gm50172
ENSMUSG00000109513	0.216973	2.03322	5.16408	0.393724	0.693785	1	Gm44928
ENSMUSG00000117415	0.204504	2.03322	5.16408	0.393724	0.693785	1	Gm41625
ENSMUSG00000053603	0.210308	2.03322	5.16408	0.393724	0.693785	1	4930442H23Rik
ENSMUSG00000015355	0.211118	2.03322	5.16408	0.393724	0.693785	1	Cd48
ENSMUSG00000085357	0.265633	2.03321	5.16408	0.393723	0.693786	1	Gm13480
ENSMUSG00000115563	0.265633	2.03321	5.16408	0.393723	0.693786	1	Gm34562
ENSMUSG00000109731	0.24129	2.03321	5.16408	0.393722	0.693786	1	Gm45425
ENSMUSG00000050463	0.252037	2.03321	5.16408	0.393722	0.693786	1	Krt78
ENSMUSG00000106181	0.257343	2.03321	5.16408	0.393722	0.693787	1	Gm9523
ENSMUSG00000051067	0.304607	2.03321	5.16408	0.393721	0.693787	1	Lingo3
ENSMUSG00000111334	0.306584	2.0332	5.16408	0.393721	0.693787	1	Gm30015
ENSMUSG00000021534	0.304357	2.0332	5.16408	0.39372	0.693788	1	1700001L19Rik
ENSMUSG00000086938	0.294855	2.0332	5.16408	0.39372	0.693788	1	4930481A15Rik
ENSMUSG00000062785	0.42065	2.03319	5.16408	0.393719	0.693789	1	Kcnc3
ENSMUSG00000046854	0.334847	2.03319	5.16408	0.393718	0.693789	1	Pip5kl1
ENSMUSG00000107765	0.496449	2.03319	5.16408	0.393718	0.693789	1	Gm34224
ENSMUSG00000021720	0.508447	2.03319	5.16408	0.393718	0.693789	1	Rnf180
ENSMUSG00000078510	0.474504	2.03318	5.16408	0.393716	0.693791	1	Pramel28
ENSMUSG00000045007	0.529368	2.03317	5.16408	0.393713	0.693793	1	Tubg2
ENSMUSG00000022875	1.30158	2.03316	5.16408	0.393712	0.693794	1	Kng1
ENSMUSG00000084265	0.603922	1.89055	4.80237	0.39367	0.693824	1	Gm14541
ENSMUSG00000034432	1573.28	-0.0289865	0.073661	-0.393512	0.693941	1	Cops8
ENSMUSG00000040037	2.26278	-0.746666	1.89755	-0.393489	0.693958	1	Negr1
ENSMUSG00000031808	1320.38	0.0507792	0.129069	0.393425	0.694005	1	Slc27a1
ENSMUSG00000040356	1263.35	0.0407378	0.103551	0.393407	0.694019	1	Skiv2l
ENSMUSG00000026809	3.95331	-0.601875	1.53001	-0.393379	0.69404	1	Spaca9
ENSMUSG00000002250	84.1528	0.116058	0.295064	0.393331	0.694075	1	Ppard
ENSMUSG00000006403	721.243	-0.046792	0.118968	-0.393315	0.694087	1	Adamts4
ENSMUSG00000104634	0.60205	1.96106	4.9872	0.393218	0.694158	1	Gm42461
ENSMUSG00000001630	403.627	-0.0578059	0.147048	-0.393108	0.694239	1	Stk38l
ENSMUSG00000103478	0.251487	2.02036	5.13946	0.393108	0.69424	1	4930433J02Rik
ENSMUSG00000058571	135.375	0.0999005	0.254187	0.39302	0.694305	1	Gpc6
ENSMUSG00000082431	6.98664	0.28596	0.727631	0.393001	0.694318	1	Prdx2-ps1
ENSMUSG00000081633	0.58279	-1.25498	3.19332	-0.393	0.69432	1	Gm8522
ENSMUSG00000098889	0.290868	1.98315	5.04668	0.392962	0.694348	1	Gm27206
ENSMUSG00000070604	10.6747	-0.330882	0.842172	-0.392891	0.6944	1	Vsig10l
ENSMUSG00000015305	270.17	0.0777984	0.198097	0.392729	0.69452	1	Sash1
ENSMUSG00000035696	408.59	0.0459175	0.116944	0.392647	0.69458	1	Rnf38
ENSMUSG00000117771	13.2241	-0.237688	0.605394	-0.392617	0.694602	1	Gm25432
ENSMUSG00000022358	1471.59	-0.0503375	0.128215	-0.392603	0.694613	1	Fbxo32
ENSMUSG00000059741	9.674	-0.329034	0.838113	-0.392589	0.694623	1	Myl3
ENSMUSG00000053693	1.60167	1.87902	4.78623	0.392588	0.694624	1	Mast1
ENSMUSG00000086688	2.45913	0.489113	1.24592	0.392572	0.694636	1	Gm11560
ENSMUSG00000070532	1.11456	1.17834	3.00259	0.39244	0.694733	1	Ccdc190
ENSMUSG00000019877	10318.1	0.0221356	0.0564094	0.392411	0.694755	1	Serinc1
ENSMUSG00000031791	4738.84	0.0451726	0.115146	0.392307	0.694832	1	Tmem38a
ENSMUSG00000086779	0.998601	-1.38453	3.52937	-0.392287	0.694846	1	Gm13562
ENSMUSG00000002221	292.355	0.059672	0.15213	0.392243	0.694879	1	Paxip1
ENSMUSG00000027573	448.357	0.0464874	0.118519	0.392236	0.694884	1	Gid8
ENSMUSG00000116820	3.57205	-0.632501	1.61326	-0.392063	0.695012	1	Gm17928
ENSMUSG00000039385	0.707125	-1.41799	3.61764	-0.391966	0.695083	1	Cdh6
ENSMUSG00000050222	1.96021	0.85884	2.19129	0.391933	0.695107	1	Il17d
ENSMUSG00000052837	6665.72	-0.0367653	0.0938424	-0.391777	0.695223	1	Junb
ENSMUSG00000001436	114.882	0.0939672	0.239857	0.391764	0.695232	1	Slc19a1
ENSMUSG00000097057	17.2689	-0.218841	0.558627	-0.391749	0.695244	1	Gm17638
ENSMUSG00000066324	5039.19	0.0285424	0.0728698	0.39169	0.695287	1	Bpnt2
ENSMUSG00000022369	423.367	0.0559413	0.142831	0.39166	0.695309	1	Mtbp
ENSMUSG00000014453	6.53026	0.483588	1.23492	0.391595	0.695357	1	Blk
ENSMUSG00000107458	2.60265	-0.770264	1.96733	-0.391527	0.695408	1	Gm44040
ENSMUSG00000033970	376.702	0.055981	0.142982	0.391526	0.695409	1	Rfc3
ENSMUSG00000044860	0.647135	-1.5416	3.93761	-0.391506	0.695423	1	Gm1123
ENSMUSG00000056536	1540.71	-0.0377366	0.0964523	-0.391246	0.695615	1	Pign
ENSMUSG00000081111	2.02131	0.497487	1.27167	0.391206	0.695645	1	Gm5913
ENSMUSG00000080242	41.778	0.173805	0.444348	0.391147	0.695689	1	Atp6v0c-ps2
ENSMUSG00000068917	523.674	-0.0424489	0.108546	-0.391069	0.695746	1	Clk2
ENSMUSG00000107091	4.35351	0.522186	1.3353	0.391062	0.695751	1	Gm43343
ENSMUSG00000015222	316.683	-0.0691846	0.176946	-0.390994	0.695802	1	Map2
ENSMUSG00000025925	73.1198	0.113937	0.291485	0.390884	0.695883	1	Terf1
ENSMUSG00000074179	3.13567	-0.749516	1.91755	-0.390871	0.695892	1	Gsta5
ENSMUSG00000072720	76.9348	0.113235	0.28982	0.390706	0.696014	1	Myo18b
ENSMUSG00000114830	1.66693	0.952236	2.43728	0.390697	0.696021	1	Gm47400
ENSMUSG00000021880	22.8683	0.309475	0.792264	0.390621	0.696078	1	Rnase6
ENSMUSG00000097476	1.73641	-0.909957	2.33008	-0.390526	0.696147	1	Gm26583
ENSMUSG00000064390	14.1938	-0.262037	0.67099	-0.390524	0.696149	1	Snord73b
ENSMUSG00000114516	2.10863	-0.718982	1.84128	-0.39048	0.696182	1	Gm46440
ENSMUSG00000027168	15.7035	-0.226757	0.581008	-0.390281	0.696328	1	Pax6
ENSMUSG00000025105	6.65032	0.336225	0.861515	0.390272	0.696335	1	Bnc1
ENSMUSG00000020462	1344.85	0.0360518	0.0923773	0.390267	0.696339	1	Cfap36
ENSMUSG00000073177	77.2686	0.101673	0.260535	0.390246	0.696354	1	Gm773
ENSMUSG00000026634	774.096	0.0376221	0.0964138	0.390215	0.696377	1	Angel2
ENSMUSG00000099140	0.45212	1.72679	4.42546	0.390194	0.696393	1	Mir7237
ENSMUSG00000014349	1173.42	-0.039084	0.100203	-0.390049	0.6965	1	Ube2z
ENSMUSG00000093651	1.42057	-0.817846	2.09713	-0.389983	0.696549	1	Gm5873
ENSMUSG00000032666	112.59	-0.114799	0.294432	-0.389901	0.69661	1	1700025G04Rik
ENSMUSG00000035376	82.8433	0.0924937	0.23727	0.389824	0.696667	1	Hacd2
ENSMUSG00000018387	55.9553	0.148443	0.380797	0.389823	0.696668	1	Shroom1
ENSMUSG00000027996	72.0327	0.179617	0.460808	0.389788	0.696694	1	Sfrp2
ENSMUSG00000040351	1997.2	0.0259796	0.0666681	0.389686	0.696769	1	Ankib1
ENSMUSG00000040112	397.133	-0.0533124	0.136834	-0.389613	0.696823	1	Mrps35
ENSMUSG00000029405	1372.86	-0.0334524	0.0858712	-0.389565	0.696858	1	G3bp2
ENSMUSG00000049878	2357.07	-0.0276941	0.0710932	-0.389547	0.696872	1	Rlf
ENSMUSG00000066537	5.58233	-0.365648	0.938769	-0.389497	0.696908	1	Vmn2r57
ENSMUSG00000049422	52.3705	-0.170402	0.437498	-0.389492	0.696912	1	Chchd10
ENSMUSG00000056215	16.5753	0.238617	0.612649	0.389484	0.696918	1	Lrguk
ENSMUSG00000059142	582.918	0.0442817	0.113709	0.389429	0.696959	1	Zfp945
ENSMUSG00000116640	1.21837	0.725177	1.86245	0.389368	0.697004	1	Gm8670
ENSMUSG00000044702	22.1821	-0.232362	0.596878	-0.389296	0.697058	1	Palb2
ENSMUSG00000113047	170.853	0.0786515	0.202113	0.389146	0.697168	1	Gm47469
ENSMUSG00000112908	2.14051	-0.639136	1.64245	-0.389135	0.697176	1	Gm7392
ENSMUSG00000102222	1.34948	-0.883	2.26926	-0.389113	0.697193	1	Pcdhga10
ENSMUSG00000114457	0.127071	2.00957	5.16512	0.389066	0.697227	1	Gm36346
ENSMUSG00000114075	0.343113	2.00954	5.16512	0.389058	0.697233	1	Eif1ad18
ENSMUSG00000108446	1.65577	0.936197	2.4073	0.388899	0.697351	1	Gm44997
ENSMUSG00000114985	2.76633	0.676478	1.7399	0.388802	0.697422	1	1810028F09Rik
ENSMUSG00000114311	1.07971	1.19578	3.07609	0.388734	0.697473	1	Gm31452
ENSMUSG00000035246	29.1861	-0.182902	0.47059	-0.388665	0.697524	1	Pcyt1b
ENSMUSG00000029516	105.563	0.10823	0.278619	0.388451	0.697683	1	Cit
ENSMUSG00000031145	16.7993	0.221456	0.570116	0.38844	0.69769	1	Prickle3
ENSMUSG00000053398	2486.42	-0.0850108	0.21886	-0.388426	0.697701	1	Phgdh
ENSMUSG00000054766	4206.19	-0.0315641	0.0812718	-0.388377	0.697737	1	Set
ENSMUSG00000050201	1.2849	0.995705	2.56378	0.388373	0.69774	1	Otop2
ENSMUSG00000005907	175.552	-0.0713889	0.183829	-0.388344	0.697762	1	Pex1
ENSMUSG00000030551	112.487	-0.0930316	0.239619	-0.388248	0.697832	1	Nr2f2
ENSMUSG00000001157	176.525	-0.0833321	0.214663	-0.3882	0.697868	1	Gmcl1
ENSMUSG00000072768	1.10647	1.22342	3.15199	0.388142	0.697911	1	Gm10418
ENSMUSG00000084261	0.92194	-1.29396	3.33384	-0.38813	0.69792	1	Rpl36a-ps4
ENSMUSG00000031109	247.576	0.0589951	0.152002	0.38812	0.697927	1	Enox2
ENSMUSG00000061759	495.62	0.0387702	0.09991	0.388051	0.697978	1	Armt1
ENSMUSG00000021906	396.248	-0.059696	0.153849	-0.388018	0.698003	1	Oxnad1
ENSMUSG00000027425	213.915	-0.0720313	0.185658	-0.387979	0.698031	1	Kat14
ENSMUSG00000029920	1390.03	-0.0306872	0.0791304	-0.387806	0.698159	1	Smarcad1
ENSMUSG00000025588	5.97024	0.461869	1.19106	0.38778	0.698179	1	Nat1
ENSMUSG00000112759	5.35714	0.500263	1.29112	0.387464	0.698413	1	Gm47615
ENSMUSG00000115307	0.390689	1.98321	5.11944	0.387387	0.69847	1	Gm49313
ENSMUSG00000025035	490.435	-0.0480416	0.124049	-0.387278	0.698551	1	Arl3
ENSMUSG00000116371	3.04	-0.495073	1.27853	-0.38722	0.698594	1	Gm34284
ENSMUSG00000102939	3.86911	0.439115	1.13411	0.387188	0.698617	1	Gm38111
ENSMUSG00000049233	1.74935	0.494795	1.27821	0.3871	0.698682	1	Apoo-ps
ENSMUSG00000082675	0.398873	1.3543	3.49894	0.387061	0.698711	1	Gm6382
ENSMUSG00000034126	675.968	0.0380524	0.098377	0.386802	0.698903	1	Pomt2
ENSMUSG00000070343	18.5707	0.183408	0.474484	0.386543	0.699095	1	Gm10288
ENSMUSG00000050944	13.7777	0.212982	0.551051	0.386502	0.699125	1	Efcab5
ENSMUSG00000018287	674.328	-0.0512124	0.13253	-0.386422	0.699184	1	Spag7
ENSMUSG00000026766	1395.82	0.037341	0.0966388	0.386398	0.699202	1	Mmadhc
ENSMUSG00000029463	415.347	-0.0656677	0.169952	-0.38639	0.699208	1	Fam216a
ENSMUSG00000113200	4.69209	-0.458915	1.18773	-0.386379	0.699216	1	Gm48632
ENSMUSG00000045238	6.26477	-0.363647	0.941417	-0.386276	0.699292	1	A730035I17Rik
ENSMUSG00000034412	402.065	0.0673705	0.17444	0.386211	0.69934	1	Tbc1d10a
ENSMUSG00000028047	153.161	0.0857475	0.222026	0.386205	0.699345	1	Thbs3
ENSMUSG00000040479	1124.32	0.0348788	0.0903193	0.386172	0.699369	1	Dgkz
ENSMUSG00000090319	1.01235	-1.06806	2.76578	-0.386169	0.699372	1	Gm4462
ENSMUSG00000050088	888.552	-0.0424707	0.109985	-0.386149	0.699387	1	1600012H06Rik
ENSMUSG00000084224	0.253058	1.99428	5.16581	0.386054	0.699456	1	Gm12337
ENSMUSG00000035367	204.577	0.0638774	0.165472	0.386031	0.699474	1	Rmi1
ENSMUSG00000056486	704.354	-0.0442761	0.114719	-0.385953	0.699531	1	Chn1
ENSMUSG00000094392	28.6913	0.169838	0.440171	0.385846	0.69961	1	Gm3788
ENSMUSG00000028517	758.176	0.0503338	0.130458	0.385825	0.699626	1	Plpp3
ENSMUSG00000035297	2509.4	0.0344922	0.089405	0.385797	0.699647	1	Cops4
ENSMUSG00000035649	759.744	-0.0364302	0.094436	-0.385767	0.69967	1	Zcchc7
ENSMUSG00000114822	0.826303	-1.58052	4.09732	-0.385745	0.699686	1	Gm4813
ENSMUSG00000116660	2.02048	0.839264	2.176	0.385691	0.699725	1	9030404E10Rik
ENSMUSG00000030521	791.118	0.0463942	0.120334	0.385546	0.699833	1	Mphosph10
ENSMUSG00000040006	1083.32	0.0339014	0.0879706	0.385372	0.699962	1	Ginm1
ENSMUSG00000037991	5.15934	-0.50927	1.32155	-0.385359	0.699971	1	Rmi2
ENSMUSG00000052395	417.624	0.0553947	0.14375	0.385353	0.699976	1	Rft1
ENSMUSG00000110580	5.96125	-0.391004	1.01476	-0.385318	0.700002	1	D830024N08Rik
ENSMUSG00000106847	232.197	-0.0642843	0.166904	-0.385157	0.700121	1	Peg13
ENSMUSG00000048486	1188.16	-0.0374434	0.0972196	-0.385143	0.700132	1	Fitm2
ENSMUSG00000053091	201.498	0.0660618	0.171563	0.385058	0.700194	1	Lins1
ENSMUSG00000039983	261.474	0.0585255	0.152025	0.384972	0.700258	1	Ccdc32
ENSMUSG00000051721	232.944	0.0588383	0.152853	0.384934	0.700286	1	Wdcp
ENSMUSG00000029054	1.33782	-1.02802	2.67089	-0.384896	0.700314	1	Gabrd
ENSMUSG00000040537	0.584414	-1.59011	4.13141	-0.384882	0.700325	1	Adam22
ENSMUSG00000030714	121.534	0.0709958	0.184492	0.384817	0.700373	1	Sgf29
ENSMUSG00000021905	900.196	-0.037665	0.0978897	-0.38477	0.700408	1	Dph3
ENSMUSG00000026854	716.524	0.0389758	0.101334	0.384629	0.700513	1	Usp20
ENSMUSG00000037474	116.273	-0.10348	0.269046	-0.38462	0.700519	1	Dtl
ENSMUSG00000113226	0.288358	1.97712	5.14064	0.384606	0.700529	1	Gm47808
ENSMUSG00000117361	0.319723	1.97711	5.14064	0.384604	0.700531	1	Gm30984
ENSMUSG00000107238	0.363578	1.9771	5.14064	0.384602	0.700532	1	Gm42758
ENSMUSG00000024150	1484.1	0.0422388	0.109832	0.384575	0.700552	1	Mcfd2
ENSMUSG00000073158	0.427368	1.72694	4.49136	0.384502	0.700607	1	9030624G23Rik
ENSMUSG00000029670	332.424	0.0447736	0.116459	0.384458	0.700639	1	Ing3
ENSMUSG00000072663	0.434217	1.91361	4.97839	0.384385	0.700693	1	Spef2
ENSMUSG00000037349	244.437	0.062161	0.161727	0.384358	0.700713	1	Nudt22
ENSMUSG00000044912	0.124861	1.98555	5.1662	0.384335	0.70073	1	Syt16
ENSMUSG00000021327	950.043	0.0323054	0.0841162	0.384057	0.700936	1	Zkscan3
ENSMUSG00000069793	46.1118	-0.162418	0.423052	-0.38392	0.701038	1	Slfn9
ENSMUSG00000090036	0.292058	1.98326	5.16631	0.383883	0.701066	1	Gm15900
ENSMUSG00000058600	10281.3	0.0480409	0.125152	0.383861	0.701081	1	Rpl30
ENSMUSG00000058486	250.431	0.0751276	0.195757	0.38378	0.701141	1	Wdr91
ENSMUSG00000002546	2274.77	0.0283916	0.0739837	0.383755	0.70116	1	Golga2
ENSMUSG00000047694	976.084	0.0399581	0.104129	0.383735	0.701175	1	Yipf6
ENSMUSG00000027692	170.961	0.105663	0.275414	0.383653	0.701236	1	Tnik
ENSMUSG00000100779	4.11225	-0.556201	1.45004	-0.383575	0.701293	1	Gm29292
ENSMUSG00000039196	1.84175	-0.9692	2.52714	-0.383516	0.701337	1	Orm1
ENSMUSG00000051678	2.116	0.811742	2.11671	0.383493	0.701354	1	Pcdhb6
ENSMUSG00000051242	3.27151	-0.409303	1.06747	-0.383433	0.701399	1	Pcdhb9
ENSMUSG00000112822	26.9257	0.179742	0.468828	0.383387	0.701433	1	A130012E19Rik
ENSMUSG00000097322	1.20591	0.961103	2.5071	0.383353	0.701458	1	A530083I20Rik
ENSMUSG00000034254	507.47	-0.0538694	0.140563	-0.383242	0.70154	1	Agpat1
ENSMUSG00000102187	0.914484	1.35689	3.54071	0.383225	0.701553	1	Gm7897
ENSMUSG00000114664	1.66143	-0.777075	2.02827	-0.383122	0.701629	1	Gm48639
ENSMUSG00000086498	1.58689	0.677768	1.76982	0.382958	0.701751	1	Gm12681
ENSMUSG00000070394	555.329	0.054049	0.141155	0.382904	0.701791	1	Tmem256
ENSMUSG00000044055	5.84919	0.385594	1.00703	0.382903	0.701792	1	Otos
ENSMUSG00000025271	8.43844	0.349094	0.911723	0.382895	0.701798	1	Pfkfb1
ENSMUSG00000060373	1708.82	-0.0303233	0.0792025	-0.382858	0.701825	1	Hnrnpc
ENSMUSG00000073434	162.062	-0.0808203	0.211155	-0.382753	0.701903	1	Wdr90
ENSMUSG00000030725	74.3681	0.12262	0.3204	0.382708	0.701936	1	Lipt2
ENSMUSG00000077493	2.72261	-0.738641	1.93021	-0.382673	0.701962	1	Snord91a
ENSMUSG00000101391	0.443268	1.87889	4.91014	0.382655	0.701975	1	Olfr1217
ENSMUSG00000030704	2998.31	-0.0295436	0.0772204	-0.382589	0.702025	1	Rab6a
ENSMUSG00000081604	4.15693	0.324461	0.84816	0.382547	0.702056	1	Gm11518
ENSMUSG00000027134	77.1443	-0.113655	0.29717	-0.382459	0.702121	1	Lpcat4
ENSMUSG00000033526	275.465	-0.0686731	0.179564	-0.382443	0.702132	1	Ppip5k1
ENSMUSG00000030929	95.8348	-0.101373	0.265121	-0.382364	0.702191	1	Eri2
ENSMUSG00000027746	1895.31	0.0295559	0.0773046	0.382331	0.702216	1	Ufm1
ENSMUSG00000114902	0.579901	-1.59049	4.16064	-0.382269	0.702262	1	Gm4118
ENSMUSG00000020590	2507.49	0.0257292	0.0673185	0.382201	0.702312	1	Snx13
ENSMUSG00000099937	0.423454	-1.40283	3.67228	-0.382006	0.702457	1	Gm28872
ENSMUSG00000041130	607.275	-0.0521837	0.136633	-0.381925	0.702517	1	Zfp598
ENSMUSG00000041375	165.546	0.074978	0.196337	0.381884	0.702547	1	Ccdc9
ENSMUSG00000030324	2.36309	-0.793733	2.07892	-0.381801	0.702609	1	Rho
ENSMUSG00000098176	52.7513	0.12596	0.329914	0.381797	0.702612	1	Ccdc166
ENSMUSG00000025208	682.238	-0.0420144	0.110074	-0.381691	0.702691	1	Mrpl43
ENSMUSG00000085689	0.405754	1.93173	5.06293	0.381543	0.7028	1	Gm16838
ENSMUSG00000015766	2275.23	-0.058083	0.152244	-0.381512	0.702823	1	Eps8
ENSMUSG00000112146	0.319852	1.96058	5.14111	0.381354	0.70294	1	Gm46210
ENSMUSG00000010406	436.721	0.0442864	0.11613	0.381353	0.702941	1	Mrpl52
ENSMUSG00000103897	4.51078	-0.39625	1.0391	-0.381341	0.70295	1	Pcdhga8
ENSMUSG00000105834	1.20982	1.01648	2.66608	0.381264	0.703007	1	4930592C13Rik
ENSMUSG00000033327	0.759624	-1.50877	3.95752	-0.38124	0.703025	1	Tnxb
ENSMUSG00000043556	30.3957	0.209477	0.549478	0.381229	0.703033	1	Fbxl7
ENSMUSG00000081270	5.52602	-0.429098	1.12574	-0.381169	0.703078	1	Gm11653
ENSMUSG00000017679	972.49	-0.0411593	0.10804	-0.380962	0.703231	1	Ttpal
ENSMUSG00000031485	1283.72	0.0380635	0.0999219	0.380932	0.703254	1	Plpbp
ENSMUSG00000028613	35.1517	-0.155348	0.407874	-0.380874	0.703297	1	Lrp8
ENSMUSG00000028690	492.866	-0.0450932	0.118409	-0.380828	0.703331	1	Mmachc
ENSMUSG00000021040	1139.61	-0.0591053	0.155231	-0.380757	0.703383	1	Slirp
ENSMUSG00000027077	15.6512	0.333208	0.875237	0.380705	0.703422	1	Smtnl1
ENSMUSG00000026603	665.616	-0.0452113	0.118773	-0.380654	0.70346	1	Smyd2
ENSMUSG00000063801	512.777	-0.0446224	0.117239	-0.380612	0.703491	1	Ap3s2
ENSMUSG00000025050	358.233	0.0590026	0.155062	0.38051	0.703567	1	Pcgf6
ENSMUSG00000116739	1.18115	-0.944209	2.4817	-0.380468	0.703598	1	Gm49733
ENSMUSG00000025280	693.34	-0.044659	0.11741	-0.380368	0.703672	1	Polr3a
ENSMUSG00000037331	917.717	-0.0504387	0.132634	-0.380286	0.703733	1	Larp1
ENSMUSG00000057963	100.552	-0.109534	0.288107	-0.380186	0.703807	1	Itpk1
ENSMUSG00000074500	44.3713	-0.1242	0.326774	-0.380078	0.703888	1	Zfp558
ENSMUSG00000031970	106.303	-0.0860498	0.226453	-0.379989	0.703954	1	Dbndd1
ENSMUSG00000025255	737.798	-0.0553177	0.145598	-0.379933	0.703995	1	Zfhx4
ENSMUSG00000044349	2.21202	0.787857	2.07386	0.379898	0.704021	1	Snhg11
ENSMUSG00000084453	1.56607	0.776875	2.04511	0.37987	0.704042	1	Gm24596
ENSMUSG00000025728	379.355	-0.0483796	0.127362	-0.379859	0.70405	1	Pigq
ENSMUSG00000030272	1176.78	0.0324797	0.0855567	0.379627	0.704222	1	Camk1
ENSMUSG00000047013	0.122651	1.96117	5.16732	0.379534	0.704291	1	Fbxo41
ENSMUSG00000065494	0.122651	1.96117	5.16732	0.379534	0.704291	1	Mir28a
ENSMUSG00000068226	0.122651	1.96117	5.16732	0.379534	0.704291	1	Gm6723
ENSMUSG00000079604	0.122651	1.96117	5.16732	0.379534	0.704291	1	Gm13219
ENSMUSG00000084864	0.122651	1.96117	5.16732	0.379534	0.704291	1	1700027A07Rik
ENSMUSG00000085706	0.122651	1.96117	5.16732	0.379534	0.704291	1	Gm9428
ENSMUSG00000105459	0.122651	1.96117	5.16732	0.379534	0.704291	1	4930449I04Rik
ENSMUSG00000105802	0.122651	1.96117	5.16732	0.379534	0.704291	1	Gm43012
ENSMUSG00000110194	0.122651	1.96117	5.16732	0.379534	0.704291	1	Gm7192
ENSMUSG00000110708	0.122651	1.96117	5.16732	0.379534	0.704291	1	Gnb1-ps3
ENSMUSG00000112299	0.122651	1.96117	5.16732	0.379534	0.704291	1	Gm17870
ENSMUSG00000112588	0.122651	1.96117	5.16732	0.379534	0.704291	1	Gm6859
ENSMUSG00000077756	0.171213	1.96116	5.16732	0.379532	0.704293	1	Snord90
ENSMUSG00000087793	0.171213	1.96116	5.16732	0.379532	0.704293	1	Gm25967
ENSMUSG00000097580	0.160568	1.96116	5.16732	0.379532	0.704293	1	Gm5432
ENSMUSG00000109123	0.159988	1.96116	5.16732	0.379532	0.704293	1	Gm39059
ENSMUSG00000115366	0.16586	1.96116	5.16732	0.379532	0.704293	1	Gm9298
ENSMUSG00000118287	0.167651	1.96116	5.16732	0.379532	0.704293	1	Gm50300
ENSMUSG00000052392	0.200854	1.96115	5.16732	0.37953	0.704294	1	Acot4
ENSMUSG00000093270	0.204489	1.96115	5.16732	0.37953	0.704294	1	Mir5134
ENSMUSG00000114545	0.219775	1.96115	5.16732	0.37953	0.704294	1	Gm32184
ENSMUSG00000109781	0.237787	1.96115	5.16732	0.379529	0.704295	1	Gm45509
ENSMUSG00000065556	0.287294	1.96114	5.16732	0.379528	0.704296	1	Mir101b
ENSMUSG00000100775	0.304454	1.96114	5.16732	0.379527	0.704296	1	Gm29107
ENSMUSG00000083093	0.3169	1.96114	5.16732	0.379527	0.704296	1	Gm15385
ENSMUSG00000111065	0.338693	1.96114	5.16732	0.379527	0.704297	1	Gm47676
ENSMUSG00000104639	0.293412	1.96113	5.16732	0.379526	0.704297	1	Gm42939
ENSMUSG00000059455	0.290907	1.96113	5.16732	0.379526	0.704297	1	Plac8l1
ENSMUSG00000064580	0.36175	1.96113	5.16732	0.379526	0.704297	1	Gm25134
ENSMUSG00000011305	0.381902	1.96113	5.16732	0.379526	0.704297	1	Plin5
ENSMUSG00000022187	0.342472	1.96113	5.16732	0.379526	0.704298	1	Gm5546
ENSMUSG00000106406	0.413662	1.96113	5.16732	0.379526	0.704298	1	Mir7682
ENSMUSG00000000706	0.311376	1.96113	5.16732	0.379525	0.704298	1	Btn1a1
ENSMUSG00000102531	0.48086	1.96112	5.16732	0.379523	0.704299	1	1110002O04Rik
ENSMUSG00000105875	0.484098	1.96112	5.16732	0.379523	0.704299	1	Gm43518
ENSMUSG00000089941	0.401579	1.96112	5.16732	0.379523	0.704299	1	Gm16168
ENSMUSG00000065799	0.379943	1.96112	5.16732	0.379523	0.7043	1	Gm25517
ENSMUSG00000049476	0.474279	1.96111	5.16732	0.379521	0.704301	1	1700104B16Rik
ENSMUSG00000008601	1.11375	1.96104	5.16732	0.379507	0.704311	1	Rab25
ENSMUSG00000018765	2477.06	-0.0306702	0.0808654	-0.379275	0.704484	1	Fxr2
ENSMUSG00000056305	1112.12	0.0320819	0.0845978	0.379228	0.704518	1	Usp39
ENSMUSG00000087624	2.08596	0.577841	1.52373	0.379227	0.704519	1	9230111E07Rik
ENSMUSG00000061979	280.125	0.0567099	0.149546	0.379214	0.704529	1	Rcc1l
ENSMUSG00000054920	353.473	0.0596643	0.157356	0.379167	0.704564	1	Klhl5
ENSMUSG00000083560	0.881524	1.41592	3.73508	0.379087	0.704623	1	Gm14939
ENSMUSG00000019470	997.333	-0.0343416	0.090592	-0.37908	0.704628	1	Xab2
ENSMUSG00000082145	72.0119	-0.106764	0.28172	-0.378974	0.704707	1	Gm12312
ENSMUSG00000024122	2342.51	0.0304691	0.0803999	0.37897	0.70471	1	Pdpk1
ENSMUSG00000040653	725.45	-0.049552	0.130821	-0.378776	0.704854	1	Ppp1r14c
ENSMUSG00000097439	2.67407	-0.600273	1.58503	-0.378714	0.7049	1	Gm16754
ENSMUSG00000040659	331.388	-0.0572153	0.151122	-0.378604	0.704982	1	Efhd2
ENSMUSG00000029859	18.7411	0.27458	0.725296	0.378577	0.705002	1	Epha1
ENSMUSG00000104197	1.48188	-0.814423	2.15139	-0.378557	0.705017	1	Gm37632
ENSMUSG00000029263	446.415	-0.0409178	0.108112	-0.378477	0.705076	1	Pigg
ENSMUSG00000097773	1.75635	0.727945	1.92343	0.378463	0.705087	1	Gm10614
ENSMUSG00000032625	447.76	-0.0837882	0.221441	-0.378377	0.705151	1	Thsd7a
ENSMUSG00000039824	462.519	-0.052203	0.137976	-0.378347	0.705173	1	Myl6b
ENSMUSG00000040627	1.52471	-0.874589	2.3119	-0.378298	0.705209	1	Aicda
ENSMUSG00000118159	0.664317	-1.3485	3.56477	-0.378286	0.705218	1	Gm50402
ENSMUSG00000065089	11.2785	-0.302065	0.799006	-0.37805	0.705393	1	Gm26493
ENSMUSG00000032594	1311.13	0.0306883	0.0811815	0.378021	0.705415	1	Ip6k1
ENSMUSG00000020687	2763.2	-0.0250943	0.0663882	-0.377994	0.705435	1	Cdc27
ENSMUSG00000042807	983.927	0.0377389	0.0998429	0.377983	0.705443	1	Hecw2
ENSMUSG00000032671	1.4418	1.86603	4.93942	0.377784	0.705591	1	A930018P22Rik
ENSMUSG00000083722	2.23269	0.855455	2.26544	0.377611	0.70572	1	Adgrd2-ps
ENSMUSG00000039883	302.59	-0.0824861	0.218471	-0.377561	0.705757	1	Lrrc17
ENSMUSG00000062588	0.537173	0.909735	2.40996	0.37749	0.70581	1	Gm6104
ENSMUSG00000000120	0.684824	-1.52308	4.03481	-0.377485	0.705814	1	Ngfr
ENSMUSG00000024975	384.773	-0.0568384	0.150597	-0.377421	0.705861	1	Pdcd4
ENSMUSG00000026047	247.566	0.0589455	0.156184	0.377411	0.705868	1	Poglut2
ENSMUSG00000022831	1.29987	-0.979098	2.59443	-0.377384	0.705888	1	Hcls1
ENSMUSG00000024858	1034.33	0.0336201	0.0890955	0.377349	0.705914	1	Grk2
ENSMUSG00000039217	169.052	0.0738413	0.195687	0.377344	0.705918	1	Il18
ENSMUSG00000103522	1.52788	-0.812881	2.15477	-0.377247	0.70599	1	9430087J23Rik
ENSMUSG00000077202	0.678849	-1.49466	3.96243	-0.377209	0.706018	1	Gm25612
ENSMUSG00000061816	47448.9	0.0944493	0.250411	0.377177	0.706042	1	Myl1
ENSMUSG00000091866	11.3171	-0.406031	1.07677	-0.377084	0.706111	1	Gm6257
ENSMUSG00000026999	606.063	0.0495125	0.131308	0.377071	0.706121	1	Nup35
ENSMUSG00000046093	1.9934	-1.70866	4.5316	-0.377054	0.706134	1	Hpcal4
ENSMUSG00000029380	2752.89	0.123514	0.327599	0.377028	0.706152	1	Cxcl1
ENSMUSG00000020389	129.555	0.0935898	0.248231	0.377028	0.706153	1	Cdkl3
ENSMUSG00000110266	58.3143	0.218894	0.581262	0.376584	0.706483	1	Gm32742
ENSMUSG00000113392	1.11108	1.19542	3.17478	0.376537	0.706518	1	Gm36262
ENSMUSG00000116376	0.709201	-1.38695	3.68363	-0.376517	0.706532	1	Tmem249
ENSMUSG00000082195	2.30369	0.462496	1.22839	0.376506	0.706541	1	Gm13034
ENSMUSG00000030781	0.12125	1.94544	5.16805	0.376437	0.706592	1	Slc5a2
ENSMUSG00000089659	0.16625	1.94543	5.16805	0.376435	0.706593	1	Gm3470
ENSMUSG00000105081	0.240087	1.94542	5.16805	0.376431	0.706596	1	Gm43110
ENSMUSG00000026110	14.6825	0.25626	0.680778	0.376422	0.706604	1	Mgat4a
ENSMUSG00000021218	6039.28	0.0195792	0.0520179	0.376393	0.706625	1	Gdi2
ENSMUSG00000113679	1.12808	0.959917	2.55048	0.376368	0.706643	1	Gm10432
ENSMUSG00000014198	0.728825	1.3352	3.54813	0.376313	0.706684	1	Zfp385c
ENSMUSG00000026516	1280.11	-0.0238473	0.0633738	-0.376295	0.706698	1	Nvl
ENSMUSG00000040919	1.94297	-0.94076	2.50028	-0.376262	0.706722	1	4930505A04Rik
ENSMUSG00000000094	18.6289	-0.185225	0.492346	-0.376209	0.706761	1	Tbx4
ENSMUSG00000087179	5.26135	0.410515	1.09142	0.37613	0.706821	1	5730471H19Rik
ENSMUSG00000021815	484.267	-0.0657597	0.174836	-0.376121	0.706827	1	Mss51
ENSMUSG00000039473	1546.45	-0.0327862	0.0871717	-0.37611	0.706835	1	Ubn1
ENSMUSG00000000346	2772.45	0.0289873	0.0770729	0.376102	0.706841	1	Dazap2
ENSMUSG00000085028	70.6864	-0.111561	0.296702	-0.376003	0.706915	1	Slc2a4rg-ps
ENSMUSG00000045216	411.62	-0.0539413	0.14349	-0.375924	0.706973	1	Hs6st1
ENSMUSG00000022378	1587.9	0.037125	0.0987636	0.375897	0.706993	1	Cyrib
ENSMUSG00000030890	1536.22	-0.0268371	0.0713952	-0.375895	0.706995	1	Ilk
ENSMUSG00000020988	460.829	0.0476154	0.126703	0.375804	0.707062	1	L2hgdh
ENSMUSG00000006498	970.254	0.0455717	0.121273	0.375779	0.707081	1	Ptbp1
ENSMUSG00000035173	1005.62	-0.0396515	0.105527	-0.375747	0.707105	1	Ccdc186
ENSMUSG00000022742	511.736	-0.039324	0.104704	-0.375572	0.707235	1	Cpox
ENSMUSG00000106858	5.80168	0.381609	1.01615	0.375544	0.707256	1	Gm43844
ENSMUSG00000090334	0.511379	1.60744	4.28109	0.375475	0.707307	1	Gm17149
ENSMUSG00000078765	2.32589	0.719445	1.91665	0.375366	0.707389	1	U2af1l4
ENSMUSG00000052485	8.14274	-0.279632	0.745024	-0.375333	0.707413	1	Tmem171
ENSMUSG00000098573	1.99213	0.83848	2.234	0.375327	0.707417	1	Gm27232
ENSMUSG00000089139	0.8419	1.34753	3.59106	0.375245	0.707478	1	Mir1964
ENSMUSG00000109378	6.18884	-0.399964	1.066	-0.375199	0.707512	1	Gm49396
ENSMUSG00000063821	2.9346	0.651031	1.73518	0.375195	0.707516	1	Dupd1
ENSMUSG00000005566	2710.68	-0.0349143	0.0930608	-0.375177	0.707529	1	Trim28
ENSMUSG00000072109	1.35301	-1.11945	2.98432	-0.375111	0.707578	1	A530040E14Rik
ENSMUSG00000066595	286.849	-0.0611568	0.16306	-0.375056	0.707619	1	Flvcr1
ENSMUSG00000037989	0.24333	1.92845	5.14202	0.375037	0.707633	1	Wnk2
ENSMUSG00000020520	1390.95	0.036884	0.0983865	0.374889	0.707743	1	Galnt10
ENSMUSG00000118210	4.15246	0.632979	1.6886	0.374855	0.707769	1	Gm50394
ENSMUSG00000109420	1.23401	-0.770002	2.05428	-0.374828	0.707789	1	Gm44702
ENSMUSG00000022620	359.858	-0.0546686	0.145879	-0.374752	0.707845	1	Arsa
ENSMUSG00000103756	20.0803	-0.199361	0.532156	-0.374629	0.707937	1	Gm37285
ENSMUSG00000017943	0.598152	-1.41833	3.78631	-0.374594	0.707963	1	Gdap1l1
ENSMUSG00000117029	8.82343	0.299004	0.79856	0.374429	0.708085	1	Gm36201
ENSMUSG00000028360	2.79739	0.728188	1.9448	0.374427	0.708086	1	Slc44a5
ENSMUSG00000074637	3.30879	-0.602905	1.61038	-0.374387	0.708116	1	Sox2
ENSMUSG00000072460	0.291157	-1.55237	4.14667	-0.374365	0.708133	1	Atp5l-ps1
ENSMUSG00000020978	3067.08	-0.0275608	0.0736308	-0.374311	0.708173	1	Klhdc2
ENSMUSG00000117919	0.614989	-1.5087	4.03092	-0.374281	0.708195	1	Gm41717
ENSMUSG00000013150	166.927	-0.0769989	0.205734	-0.374264	0.708208	1	Gfod2
ENSMUSG00000111929	4.11504	-0.496474	1.32663	-0.374236	0.708229	1	Gm48780
ENSMUSG00000111935	0.319808	1.93405	5.16858	0.374193	0.708261	1	Gm47023
ENSMUSG00000031955	827.659	-0.0474971	0.126954	-0.374129	0.708308	1	Bcar1
ENSMUSG00000117775	8.92089	-0.315048	0.842129	-0.374109	0.708323	1	Gm50462
ENSMUSG00000062353	6985.13	0.0713756	0.190841	0.374005	0.708401	1	Gm15772
ENSMUSG00000089662	2.31942	0.609858	1.63069	0.373989	0.708413	1	Gm14057
ENSMUSG00000046768	366.901	0.0451353	0.120695	0.37396	0.708434	1	Rhoj
ENSMUSG00000020015	1877.86	0.0332703	0.0889685	0.373956	0.708437	1	Cdk17
ENSMUSG00000105748	5.25509	0.432745	1.15728	0.373931	0.708455	1	Gm43088
ENSMUSG00000045658	369.753	0.0650131	0.173872	0.373913	0.708469	1	Pid1
ENSMUSG00000036990	3671.1	-0.0244071	0.0652782	-0.373893	0.708484	1	Otud4
ENSMUSG00000048429	553.69	-0.0362541	0.0969657	-0.373886	0.708489	1	Timm29
ENSMUSG00000075020	5.98438	0.50806	1.3592	0.373794	0.708557	1	Mir670hg
ENSMUSG00000058388	754.287	-0.0321817	0.0860999	-0.373772	0.708574	1	Phtf1
ENSMUSG00000018167	426.207	0.0459353	0.122907	0.373741	0.708597	1	Stard3
ENSMUSG00000114150	0.204184	1.93172	5.16869	0.373736	0.708601	1	Gm46367
ENSMUSG00000055041	4.11917	-0.442551	1.18503	-0.373452	0.708812	1	Commd5
ENSMUSG00000058542	1.87075	-0.59474	1.59265	-0.373428	0.70883	1	Gm15590
ENSMUSG00000070639	299.064	-0.049398	0.132298	-0.373384	0.708863	1	Lrrc8b
ENSMUSG00000092454	12.2991	0.214396	0.574231	0.373361	0.70888	1	Gm2991
ENSMUSG00000020083	51.8052	-0.11677	0.31282	-0.373282	0.708939	1	Fam241b
ENSMUSG00000029223	9.75323	-0.390854	1.04744	-0.373153	0.709034	1	Uchl1
ENSMUSG00000057322	3638.65	0.0499253	0.133837	0.373031	0.709125	1	Rpl38
ENSMUSG00000102780	43.3302	0.151867	0.407169	0.372982	0.709162	1	Gm38253
ENSMUSG00000022197	3.24609	0.673443	1.80597	0.372898	0.709225	1	Pdzd2
ENSMUSG00000003518	3816.45	-0.023403	0.0627679	-0.37285	0.70926	1	Dusp3
ENSMUSG00000026280	840.508	-0.034498	0.0925398	-0.372791	0.709304	1	Atg4b
ENSMUSG00000026435	9.11017	0.362171	0.971528	0.372785	0.709308	1	Slc45a3
ENSMUSG00000108291	29.3147	0.215349	0.577797	0.372708	0.709366	1	Gm44292
ENSMUSG00000040943	698.71	-0.0417084	0.111908	-0.372703	0.70937	1	Tet2
ENSMUSG00000024579	74.3251	-0.126096	0.338371	-0.372656	0.709405	1	Pcyox1l
ENSMUSG00000102852	0.419406	-1.65862	4.45249	-0.372516	0.709509	1	Gm37083
ENSMUSG00000069919	3.4646	-0.545246	1.46391	-0.372458	0.709552	1	Hba-a1
ENSMUSG00000042444	1375.02	0.0302645	0.0812629	0.372427	0.709575	1	Mindy2
ENSMUSG00000030353	1113.94	-0.0304775	0.0819411	-0.371944	0.709934	1	Tead4
ENSMUSG00000113852	14.5896	-0.262312	0.705259	-0.371938	0.709939	1	Gm48062
ENSMUSG00000085129	0.497134	-1.77695	4.77814	-0.371891	0.709974	1	5031425F14Rik
ENSMUSG00000023805	2238.69	-0.0302268	0.0812879	-0.371848	0.710006	1	Synj2
ENSMUSG00000079037	5697.99	0.0258476	0.0695138	0.371834	0.710017	1	Prnp
ENSMUSG00000108218	5.50725	0.36643	0.985532	0.37181	0.710035	1	Olfr1372-ps1
ENSMUSG00000030638	62.6469	0.111222	0.299157	0.371785	0.710053	1	Sh3gl3
ENSMUSG00000074340	20.3788	0.245018	0.659395	0.37158	0.710206	1	Ovgp1
ENSMUSG00000069678	145.047	0.0603702	0.162487	0.371538	0.710237	1	Pcgf1
ENSMUSG00000037957	699.098	-0.039244	0.105628	-0.37153	0.710243	1	Wdr20
ENSMUSG00000024392	1269.32	-0.0423303	0.113945	-0.3715	0.710265	1	Bag6
ENSMUSG00000016757	587.787	-0.0502733	0.135357	-0.371414	0.710329	1	Ttll12
ENSMUSG00000086717	0.458292	1.35419	3.64644	0.371374	0.710359	1	Gm15655
ENSMUSG00000105119	0.964119	-1.46694	3.95166	-0.371221	0.710473	1	Gm43765
ENSMUSG00000021803	135.28	0.110103	0.296669	0.371129	0.710541	1	Cdhr1
ENSMUSG00000049577	100.528	-0.114246	0.307836	-0.371128	0.710543	1	Zfpm1
ENSMUSG00000116561	0.118848	1.91809	5.16933	0.371051	0.7106	1	Gm18335
ENSMUSG00000116760	8.01505	0.302116	0.814486	0.370928	0.710691	1	Gm1604a
ENSMUSG00000020334	51.8311	-0.127111	0.34283	-0.370769	0.71081	1	Slc22a4
ENSMUSG00000097388	0.621848	-1.49457	4.03108	-0.370762	0.710815	1	Gm3200
ENSMUSG00000101191	12.4553	-0.236631	0.638294	-0.370724	0.710843	1	Gm28809
ENSMUSG00000030088	2.68541	-0.787327	2.1241	-0.370664	0.710888	1	Aldh1l1
ENSMUSG00000031671	455.819	0.048962	0.132135	0.370547	0.710975	1	Setd6
ENSMUSG00000097752	0.480386	1.60739	4.33808	0.37053	0.710988	1	Gm26688
ENSMUSG00000073413	0.953039	1.19526	3.22598	0.370511	0.711002	1	Ly6g6d
ENSMUSG00000029782	966.396	0.0381481	0.102967	0.370488	0.711019	1	Tmem209
ENSMUSG00000048442	202.687	0.0901974	0.243481	0.37045	0.711048	1	Smim5
ENSMUSG00000009281	125.451	0.106775	0.288246	0.37043	0.711062	1	Rarres2
ENSMUSG00000059316	646.994	0.0427028	0.11529	0.370394	0.711089	1	Slc27a4
ENSMUSG00000093579	16.3905	0.187705	0.506813	0.370363	0.711112	1	Gm20036
ENSMUSG00000103135	0.688036	1.35417	3.65743	0.370253	0.711194	1	Gm37979
ENSMUSG00000033863	1146.11	-0.0592151	0.159939	-0.370235	0.711207	1	Klf9
ENSMUSG00000031965	0.118447	1.91352	5.16955	0.370152	0.71127	1	Tbx20
ENSMUSG00000032890	0.118447	1.91352	5.16955	0.370152	0.71127	1	Rims3
ENSMUSG00000065606	0.118447	1.91352	5.16955	0.370152	0.71127	1	Mir16-2
ENSMUSG00000073294	0.118447	1.91352	5.16955	0.370152	0.71127	1	Ezhip
ENSMUSG00000074628	0.118447	1.91352	5.16955	0.370152	0.71127	1	Tldc2
ENSMUSG00000083636	0.118447	1.91352	5.16955	0.370152	0.71127	1	Gm15175
ENSMUSG00000084326	0.118447	1.91352	5.16955	0.370152	0.71127	1	Gm12820
ENSMUSG00000087887	0.118447	1.91352	5.16955	0.370152	0.71127	1	Gm23598
ENSMUSG00000091028	0.118447	1.91352	5.16955	0.370152	0.71127	1	Gm10722
ENSMUSG00000095426	0.118447	1.91352	5.16955	0.370152	0.71127	1	Trav6d-5
ENSMUSG00000097668	0.118447	1.91352	5.16955	0.370152	0.71127	1	Gm26761
ENSMUSG00000104677	0.118447	1.91352	5.16955	0.370152	0.71127	1	Gm43376
ENSMUSG00000113669	0.118447	1.91352	5.16955	0.370152	0.71127	1	Gm36723
ENSMUSG00000084822	0.159366	1.91351	5.16955	0.37015	0.711271	1	Myadml2os
ENSMUSG00000091238	0.162773	1.91351	5.16955	0.37015	0.711271	1	Gm17103
ENSMUSG00000109150	0.156058	1.91351	5.16955	0.37015	0.711271	1	Gm45793
ENSMUSG00000114067	0.159366	1.91351	5.16955	0.37015	0.711271	1	Gm47065
ENSMUSG00000029086	0.20004	1.9135	5.16955	0.370148	0.711272	1	Prom1
ENSMUSG00000111008	0.207098	1.9135	5.16955	0.370148	0.711272	1	Gm31562
ENSMUSG00000109992	0.239988	1.91349	5.16955	0.370146	0.711273	1	Gm45650
ENSMUSG00000050541	0.29575	1.91348	5.16955	0.370145	0.711274	1	Adra1b
ENSMUSG00000078161	0.278154	1.91348	5.16955	0.370144	0.711275	1	Erich3
ENSMUSG00000084717	0.408907	1.91347	5.16955	0.370143	0.711276	1	Gm24630
ENSMUSG00000021346	0.364314	1.91346	5.16955	0.370141	0.711278	1	Prl8a8
ENSMUSG00000040505	0.458782	1.91345	5.16955	0.370139	0.711279	1	Abcg5
ENSMUSG00000030652	151.614	0.061891	0.167215	0.370127	0.711288	1	Coq7
ENSMUSG00000020401	5.32732	0.400953	1.08361	0.370015	0.711371	1	Fam71b
ENSMUSG00000103032	6.84243	0.413168	1.1168	0.369956	0.711415	1	Gm37121
ENSMUSG00000088990	2.05796	-0.663573	1.79366	-0.369955	0.711416	1	Gm22767
ENSMUSG00000057766	28.7632	0.177148	0.478996	0.369833	0.711507	1	Ankrd29
ENSMUSG00000042569	793.684	0.0421646	0.11401	0.369833	0.711507	1	Dhrs7b
ENSMUSG00000050071	8.099	-0.427675	1.15648	-0.369809	0.711525	1	Bex1
ENSMUSG00000039367	1093.79	-0.0412394	0.111543	-0.369716	0.711594	1	Sec24c
ENSMUSG00000111894	1.61734	-0.826462	2.23561	-0.369681	0.71162	1	Gm47843
ENSMUSG00000042938	1.20453	-0.6346	1.7168	-0.36964	0.71165	1	Gm14117
ENSMUSG00000074863	143.074	-0.0869626	0.235271	-0.369628	0.71166	1	Platr25
ENSMUSG00000044697	4.56753	-0.477455	1.29172	-0.369627	0.71166	1	Gm5479
ENSMUSG00000038481	599.331	-0.0397961	0.107684	-0.369563	0.711708	1	Cdk19
ENSMUSG00000084284	2.04368	0.441368	1.19444	0.369519	0.711741	1	Tpt1-ps6
ENSMUSG00000022456	2.86885	0.795805	2.15394	0.369464	0.711782	1	Septin3
ENSMUSG00000062070	8530.36	-0.0303691	0.0821981	-0.369463	0.711783	1	Pgk1
ENSMUSG00000051235	74.44	0.118727	0.321356	0.369455	0.711789	1	Gen1
ENSMUSG00000037703	222.581	0.0597567	0.161813	0.369295	0.711908	1	Lzts3
ENSMUSG00000085873	0.922448	-1.3636	3.69276	-0.369263	0.711932	1	Ttc39aos1
ENSMUSG00000106475	21.8177	0.227334	0.61567	0.369246	0.711945	1	Gm43011
ENSMUSG00000040907	19.0078	-0.179339	0.48576	-0.369193	0.711984	1	Atp1a3
ENSMUSG00000117171	30.1698	-0.154545	0.418605	-0.369191	0.711985	1	C230013L11Rik
ENSMUSG00000029605	1.73751	0.699654	1.89512	0.369188	0.711988	1	Oas1b
ENSMUSG00000062470	35.7566	-0.146416	0.396659	-0.369123	0.712036	1	Fbxl12os
ENSMUSG00000026883	1436.08	0.0481275	0.130388	0.369109	0.712047	1	Dab2ip
ENSMUSG00000090667	0.697078	1.25737	3.40713	0.369042	0.712096	1	Mdfic2
ENSMUSG00000022946	234.267	-0.0619879	0.168052	-0.368862	0.712231	1	Dop1b
ENSMUSG00000112990	0.117847	1.90653	5.16989	0.368776	0.712295	1	Gm47372
ENSMUSG00000081023	0.192795	1.90651	5.16989	0.368772	0.712297	1	Gm15766
ENSMUSG00000100405	0.352892	1.90648	5.16989	0.368767	0.712301	1	Gm28911
ENSMUSG00000026927	940.138	0.0366733	0.0994487	0.368766	0.712303	1	Entr1
ENSMUSG00000065979	576.178	-0.034905	0.0946621	-0.368732	0.712327	1	Cpped1
ENSMUSG00000050505	0.762321	-1.59246	4.3191	-0.368702	0.71235	1	Pcdh20
ENSMUSG00000038227	424.903	-0.0537996	0.145923	-0.368684	0.712363	1	Hoxa9
ENSMUSG00000069920	273.977	-0.0489956	0.132895	-0.368679	0.712367	1	B3gnt9
ENSMUSG00000042498	9.92169	0.346917	0.94112	0.368621	0.71241	1	Radx
ENSMUSG00000045912	0.937372	0.955854	2.5934	0.368571	0.712447	1	C2cd4c
ENSMUSG00000101502	0.443011	1.78488	4.84415	0.368461	0.712529	1	Rpl7a-ps10
ENSMUSG00000097383	1.0976	1.16393	3.15944	0.368396	0.712578	1	1500026H17Rik
ENSMUSG00000039725	321.509	0.0559674	0.151938	0.368357	0.712607	1	Trp53rka
ENSMUSG00000086799	0.640564	-1.49454	4.05765	-0.368327	0.71263	1	4930502E09Rik
ENSMUSG00000030249	11.0556	-0.274795	0.746191	-0.368264	0.712677	1	Abcc9
ENSMUSG00000049659	1572.8	0.0349973	0.0950672	0.368133	0.712774	1	Aftph
ENSMUSG00000109054	0.889096	1.28373	3.48759	0.368084	0.712811	1	Gm44789
ENSMUSG00000031982	34.1284	-0.165915	0.450803	-0.368044	0.71284	1	Arv1
ENSMUSG00000022974	854.692	-0.0389709	0.1059	-0.367997	0.712875	1	Paxbp1
ENSMUSG00000086801	3.39276	-0.529866	1.43994	-0.367977	0.712891	1	Gm15943
ENSMUSG00000117007	22.7818	-0.203326	0.552602	-0.367943	0.712916	1	Gm41556
ENSMUSG00000108849	0.488514	1.88549	5.12473	0.367919	0.712933	1	Gm35147
ENSMUSG00000102046	0.868896	-1.49454	4.06226	-0.367908	0.712942	1	2810404M03Rik
ENSMUSG00000097744	0.309701	1.90189	5.17011	0.367863	0.712975	1	D030040B21Rik
ENSMUSG00000030432	1196.45	0.0524393	0.142574	0.367806	0.713018	1	Rpl28
ENSMUSG00000038253	18.1981	-0.216737	0.589421	-0.367712	0.713088	1	Hoxa5
ENSMUSG00000064918	8.01989	-0.361782	0.983915	-0.367696	0.7131	1	Gm22571
ENSMUSG00000030335	1495.57	0.0388726	0.105724	0.367679	0.713112	1	Mrpl51
ENSMUSG00000102722	5.14775	-0.432439	1.17623	-0.367649	0.713135	1	Gm37935
ENSMUSG00000027175	108.571	0.086826	0.236176	0.367633	0.713147	1	Tcp11l1
ENSMUSG00000024588	1286.18	-0.034547	0.093975	-0.36762	0.713157	1	Fech
ENSMUSG00000050332	336.374	-0.0603788	0.164254	-0.367594	0.713176	1	Amer1
ENSMUSG00000047090	150.303	0.0651952	0.177382	0.36754	0.713216	1	Tmem198b
ENSMUSG00000018381	4.80628	-0.446337	1.21441	-0.367534	0.713221	1	Abi3
ENSMUSG00000082399	0.501956	-1.10325	3.00221	-0.367478	0.713263	1	Gm14036
ENSMUSG00000073968	136.873	0.0812382	0.221081	0.367459	0.713277	1	Trim68
ENSMUSG00000063714	30.2996	-0.167976	0.457142	-0.367448	0.713285	1	Sp3os
ENSMUSG00000002428	996.267	-0.034413	0.0936687	-0.36739	0.713328	1	Hltf
ENSMUSG00000106426	6.07392	-0.366531	0.997761	-0.367353	0.713355	1	Gm36211
ENSMUSG00000025509	74.695	0.102909	0.280168	0.367313	0.713385	1	Pnpla2
ENSMUSG00000026511	2351.39	0.0362873	0.0987915	0.367311	0.713387	1	Srp9
ENSMUSG00000002603	62.7947	-0.128806	0.350675	-0.36731	0.713388	1	Tgfb1
ENSMUSG00000109790	1.75373	-0.785225	2.13784	-0.367298	0.713397	1	Gm45594
ENSMUSG00000116145	8.3947	-0.384055	1.0457	-0.367272	0.713416	1	5730521K06Rik
ENSMUSG00000038295	90.2719	0.103348	0.281457	0.36719	0.713478	1	Atg9b
ENSMUSG00000041923	180.022	-0.0843618	0.229759	-0.367174	0.713489	1	Nol4
ENSMUSG00000071073	19.4838	-0.228206	0.621626	-0.36711	0.713537	1	Lrrc73
ENSMUSG00000038500	61.1116	-0.111405	0.303473	-0.367101	0.713544	1	Prr3
ENSMUSG00000072723	6.52951	0.376556	1.02589	0.367054	0.713579	1	Gm10044
ENSMUSG00000000247	0.431794	1.35683	3.69807	0.366903	0.713691	1	Lhx2
ENSMUSG00000038024	1004.11	-0.0339824	0.0926327	-0.366851	0.71373	1	Dennd4c
ENSMUSG00000034194	432.934	-0.0480064	0.130893	-0.36676	0.713798	1	R3hcc1
ENSMUSG00000068120	0.501745	-1.59268	4.34348	-0.366682	0.713856	1	Gm10231
ENSMUSG00000085211	2.29598	-0.639731	1.74473	-0.366666	0.713868	1	B430219N15Rik
ENSMUSG00000065315	1.10193	0.983587	2.68252	0.366665	0.713869	1	Gm26064
ENSMUSG00000044627	2578.79	-0.0395935	0.10802	-0.366539	0.713963	1	Swi5
ENSMUSG00000096986	0.511506	1.87869	5.12635	0.366478	0.714008	1	4930509E16Rik
ENSMUSG00000063558	332.683	-0.0633153	0.172828	-0.366349	0.714105	1	Aox1
ENSMUSG00000081104	0.508821	-1.59275	4.34821	-0.366299	0.714142	1	Gm15989
ENSMUSG00000044148	871.72	-0.0388894	0.106173	-0.366283	0.714154	1	1810030O07Rik
ENSMUSG00000021969	1454	-0.0445959	0.121753	-0.366281	0.714156	1	Zdhhc20
ENSMUSG00000086158	76.4268	-0.10814	0.295302	-0.366202	0.714214	1	Ccpg1os
ENSMUSG00000074802	105.159	-0.137143	0.374671	-0.366035	0.714339	1	Gas2l3
ENSMUSG00000085772	3.99098	0.560332	1.53151	0.365869	0.714463	1	D630024D03Rik
ENSMUSG00000000827	3194.96	0.0246893	0.0674994	0.365771	0.714536	1	Tpd52l2
ENSMUSG00000087366	15.7994	0.267614	0.731738	0.365724	0.714571	1	Junos
ENSMUSG00000021411	763.322	-0.0422077	0.11541	-0.365721	0.714573	1	Pxdc1
ENSMUSG00000003868	740.483	0.0440452	0.120438	0.365709	0.714582	1	Ruvbl2
ENSMUSG00000020185	38.1986	-0.142931	0.390891	-0.365656	0.714622	1	E2f7
ENSMUSG00000105975	3.18585	-0.432839	1.1838	-0.365635	0.714637	1	Gm9831
ENSMUSG00000115422	1.00818	-1.31788	3.60473	-0.365598	0.714665	1	4930452G13Rik
ENSMUSG00000054135	7.52448	0.390111	1.06708	0.365589	0.714672	1	A430110L20Rik
ENSMUSG00000074780	0.116446	1.89026	5.17067	0.365573	0.714684	1	Anapc15-ps
ENSMUSG00000029416	906.778	0.0366557	0.100282	0.365528	0.714717	1	Slc15a4
ENSMUSG00000061244	3191.81	0.02734	0.0748125	0.365448	0.714777	1	Exoc5
ENSMUSG00000085287	98.8838	0.0853818	0.233638	0.365444	0.71478	1	4833418N02Rik
ENSMUSG00000025037	1660.76	-0.0272236	0.0744973	-0.365431	0.71479	1	Maoa
ENSMUSG00000029530	15.2641	-0.281927	0.771717	-0.365325	0.714869	1	Ccr9
ENSMUSG00000106044	0.424265	1.36969	3.75006	0.365246	0.714928	1	Gm42860
ENSMUSG00000054215	4.70288	0.462124	1.26538	0.365206	0.714958	1	Sprr2k
ENSMUSG00000029167	22.1471	-0.284946	0.780247	-0.365199	0.714963	1	Ppargc1a
ENSMUSG00000090387	1.42042	0.970021	2.65651	0.365148	0.715001	1	Gm17056
ENSMUSG00000040219	367.232	0.0721701	0.197696	0.365056	0.715069	1	Ttc12
ENSMUSG00000041740	1068.39	-0.0350018	0.0958884	-0.365027	0.715091	1	Rnf10
ENSMUSG00000036678	437.895	0.0549373	0.150512	0.365003	0.715109	1	Aaas
ENSMUSG00000102651	2.04636	0.608522	1.66722	0.364993	0.715116	1	Gm37080
ENSMUSG00000025609	2478.57	0.0328171	0.0899287	0.364923	0.715169	1	Mkln1
ENSMUSG00000105561	11.3246	-0.324497	0.889244	-0.364913	0.715176	1	Gm43462
ENSMUSG00000037152	559.783	0.0523366	0.143438	0.364873	0.715206	1	Ndufc1
ENSMUSG00000092116	0.533107	-1.09544	3.00257	-0.364833	0.715236	1	Gm10320
ENSMUSG00000023216	0.983225	1.30675	3.58196	0.364814	0.71525	1	Epb42
ENSMUSG00000057836	11.1558	-0.234956	0.644088	-0.364789	0.715269	1	Xlr3a
ENSMUSG00000021131	687.938	0.0516564	0.141616	0.364764	0.715288	1	Erh
ENSMUSG00000024420	37.9065	0.154457	0.423537	0.364683	0.715348	1	Zfp521
ENSMUSG00000091952	2.12184	-0.484655	1.32931	-0.36459	0.715417	1	Gm17709
ENSMUSG00000073096	98.8678	-0.0848988	0.232905	-0.364522	0.715469	1	Lrrc61
ENSMUSG00000038676	0.488332	-1.73142	4.75056	-0.364466	0.71551	1	Ucn
ENSMUSG00000022685	256.928	-0.0735342	0.201772	-0.364442	0.715528	1	Parn
ENSMUSG00000083179	8.2486	0.267717	0.734642	0.364419	0.715545	1	Gm12693
ENSMUSG00000093424	10.3659	0.260662	0.715452	0.364332	0.71561	1	6330562C20Rik
ENSMUSG00000001755	408.479	0.0469774	0.128984	0.364211	0.7157	1	Coasy
ENSMUSG00000069862	1.2136	-0.833377	2.2882	-0.364206	0.715704	1	Rps12-ps9
ENSMUSG00000113035	1.54188	1.02459	2.81404	0.364098	0.715785	1	5830428M24Rik
ENSMUSG00000073274	235.939	0.0676311	0.185774	0.364051	0.71582	1	Gm14636
ENSMUSG00000096001	1.33545	0.957863	2.63161	0.363984	0.71587	1	2610528A11Rik
ENSMUSG00000102241	2.56249	-0.5244	1.44088	-0.363943	0.7159	1	Gm37716
ENSMUSG00000020776	721.024	-0.0427651	0.117518	-0.363904	0.71593	1	Fbf1
ENSMUSG00000023175	10270.1	0.0244955	0.067316	0.363889	0.715941	1	Bsg
ENSMUSG00000032939	980.984	-0.0323766	0.0889763	-0.363879	0.715948	1	Nup93
ENSMUSG00000030888	461.8	0.0430959	0.118444	0.363852	0.715969	1	Rrp8
ENSMUSG00000106555	0.652828	1.33496	3.66988	0.363761	0.716037	1	Gm2479
ENSMUSG00000102474	0.765487	1.40115	3.85239	0.36371	0.716075	1	2610012C04Rik
ENSMUSG00000105976	4.84298	0.3939	1.08309	0.363683	0.716095	1	Gm42782
ENSMUSG00000026843	867.559	0.0281608	0.0774341	0.363675	0.716101	1	Fubp3
ENSMUSG00000045519	264.07	-0.0560942	0.154269	-0.363614	0.716146	1	Zfp560
ENSMUSG00000104860	0.385049	1.87845	5.16632	0.363596	0.71616	1	Gm42510
ENSMUSG00000070729	7.75049	0.267521	0.735865	0.363546	0.716197	1	Gm12966
ENSMUSG00000084809	0.604703	1.39516	3.83775	0.363537	0.716203	1	Gm12631
ENSMUSG00000050428	117.17	0.090246	0.248284	0.363479	0.716247	1	Fbxo46
ENSMUSG00000054555	198.398	-0.108143	0.297597	-0.363387	0.716316	1	Adam12
ENSMUSG00000051220	104.936	0.0944794	0.260066	0.36329	0.716388	1	Ercc6l
ENSMUSG00000118385	0.483876	1.41819	3.90376	0.363289	0.716389	1	Gm50311
ENSMUSG00000021852	0.115445	1.8785	5.17124	0.363259	0.716412	1	Slc35f4
ENSMUSG00000025081	0.115445	1.8785	5.17124	0.363259	0.716412	1	Tdrd1
ENSMUSG00000026241	0.115445	1.8785	5.17124	0.363259	0.716412	1	Nppc
ENSMUSG00000027317	0.115445	1.8785	5.17124	0.363259	0.716412	1	Ppp1r14d
ENSMUSG00000038567	0.115445	1.8785	5.17124	0.363259	0.716412	1	Cyp24a1
ENSMUSG00000048163	0.115445	1.8785	5.17124	0.363259	0.716412	1	Selplg
ENSMUSG00000053773	0.115445	1.8785	5.17124	0.363259	0.716412	1	Rdh8
ENSMUSG00000056203	0.115445	1.8785	5.17124	0.363259	0.716412	1	Tas2r135
ENSMUSG00000062960	0.115445	1.8785	5.17124	0.363259	0.716412	1	Kdr
ENSMUSG00000066009	0.115445	1.8785	5.17124	0.363259	0.716412	1	Zfp987
ENSMUSG00000078895	0.115445	1.8785	5.17124	0.363259	0.716412	1	Gm11009
ENSMUSG00000078957	0.115445	1.8785	5.17124	0.363259	0.716412	1	1700060C20Rik
ENSMUSG00000081693	0.115445	1.8785	5.17124	0.363259	0.716412	1	Gm13297
ENSMUSG00000081748	0.115445	1.8785	5.17124	0.363259	0.716412	1	Gm14870
ENSMUSG00000089661	0.115445	1.8785	5.17124	0.363259	0.716412	1	Mia
ENSMUSG00000090019	0.115445	1.8785	5.17124	0.363259	0.716412	1	Gimap1
ENSMUSG00000093568	0.115445	1.8785	5.17124	0.363259	0.716412	1	Gm20611
ENSMUSG00000093649	0.115445	1.8785	5.17124	0.363259	0.716412	1	Gm20614
ENSMUSG00000102704	0.115445	1.8785	5.17124	0.363259	0.716412	1	Gm38309
ENSMUSG00000108643	0.115445	1.8785	5.17124	0.363259	0.716412	1	Gm44931
ENSMUSG00000114958	0.115445	1.8785	5.17124	0.363259	0.716412	1	Gm48612
ENSMUSG00000083823	0.157687	1.87849	5.17124	0.363257	0.716413	1	Amd-ps1
ENSMUSG00000089686	0.153362	1.87849	5.17124	0.363257	0.716413	1	Mnd1-ps
ENSMUSG00000094586	0.153362	1.87849	5.17124	0.363257	0.716413	1	Vmn1r41
ENSMUSG00000034041	0.156616	1.87849	5.17124	0.363257	0.716413	1	Lyl1
ENSMUSG00000115062	0.153057	1.87849	5.17124	0.363257	0.716413	1	4930544F09Rik
ENSMUSG00000042757	0.190118	1.87848	5.17124	0.363255	0.716414	1	Tmem108
ENSMUSG00000073682	0.204097	1.87848	5.17124	0.363255	0.716415	1	Gm10563
ENSMUSG00000109728	0.229195	1.87847	5.17124	0.363254	0.716415	1	Gm45359
ENSMUSG00000092596	0.238958	1.87847	5.17124	0.363253	0.716416	1	Gm20490
ENSMUSG00000105979	0.246258	1.87847	5.17124	0.363253	0.716416	1	Gm43411
ENSMUSG00000097083	0.237974	1.87847	5.17124	0.363253	0.716416	1	D930019O06Rik
ENSMUSG00000118021	0.242821	1.87847	5.17124	0.363253	0.716416	1	Gm50130
ENSMUSG00000070443	0.239525	1.87847	5.17124	0.363253	0.716416	1	Gm10291
ENSMUSG00000101741	0.264791	1.87847	5.17124	0.363253	0.716416	1	Gm28055
ENSMUSG00000100781	0.27912	1.87847	5.17124	0.363252	0.716416	1	Gm29481
ENSMUSG00000090077	0.28141	1.87846	5.17124	0.363252	0.716416	1	Lime1
ENSMUSG00000071179	0.297248	1.87846	5.17124	0.363252	0.716417	1	Serpina16
ENSMUSG00000099340	0.297248	1.87846	5.17124	0.363252	0.716417	1	Gm29540
ENSMUSG00000112571	0.294162	1.87846	5.17124	0.363251	0.716418	1	Gm48207
ENSMUSG00000110795	0.416339	1.87845	5.17124	0.36325	0.716418	1	Gm47179
ENSMUSG00000104920	0.378057	1.87845	5.17124	0.363249	0.716419	1	Gm43215
ENSMUSG00000029205	0.349765	1.87845	5.17124	0.363249	0.716419	1	Chrna9
ENSMUSG00000111613	0.439213	1.87844	5.17124	0.363248	0.716419	1	Gm4977
ENSMUSG00000085269	0.377352	1.87844	5.17124	0.363248	0.71642	1	Gm15777
ENSMUSG00000098752	0.479429	1.87844	5.17124	0.363248	0.71642	1	Mir6897
ENSMUSG00000098344	0.664592	1.87844	5.17124	0.363248	0.71642	1	Mir3473f
ENSMUSG00000113868	0.412749	1.87844	5.17124	0.363247	0.71642	1	Gm34719
ENSMUSG00000046652	0.466487	1.87843	5.17124	0.363246	0.716421	1	Tas2r143
ENSMUSG00000029238	2752.72	-0.0334858	0.0921868	-0.363239	0.716426	1	Clock
ENSMUSG00000027313	121.269	0.100252	0.276156	0.363027	0.716585	1	Chac1
ENSMUSG00000022528	591.348	0.0470225	0.129536	0.363007	0.7166	1	Hes1
ENSMUSG00000021687	834.794	-0.0338927	0.0933865	-0.362929	0.716658	1	Scamp1
ENSMUSG00000106254	3.45895	-0.676782	1.86484	-0.362916	0.716668	1	Gm42907
ENSMUSG00000035621	1033.85	-0.0471508	0.129925	-0.362909	0.716673	1	Midn
ENSMUSG00000065883	1.65286	-0.850811	2.34466	-0.362872	0.716701	1
ENSMUSG00000028785	0.473505	-1.59323	4.39279	-0.362691	0.716836	1	Hpca
ENSMUSG00000018672	770.357	-0.0461999	0.12749	-0.362379	0.717069	1	Copz2
ENSMUSG00000027610	1256.63	0.0459871	0.126917	0.362339	0.717099	1	Gss
ENSMUSG00000063065	237.905	-0.058524	0.161523	-0.362326	0.717109	1	Mapk3
ENSMUSG00000054099	297.993	0.0538298	0.148594	0.362262	0.717157	1	Slc25a40
ENSMUSG00000061650	371.171	0.054235	0.14974	0.362195	0.717206	1	Med9
ENSMUSG00000069844	574.335	0.0419398	0.115816	0.362126	0.717258	1	Sco1
ENSMUSG00000028476	68.4067	-0.114764	0.316976	-0.362058	0.717309	1	Reck
ENSMUSG00000024589	397.014	-0.0443138	0.122397	-0.362051	0.717314	1	Nedd4l
ENSMUSG00000062202	255.792	-0.064758	0.178866	-0.362048	0.717316	1	Btbd9
ENSMUSG00000029307	2.81581	0.505661	1.39755	0.36182	0.717487	1	Dmp1
ENSMUSG00000032172	0.574746	1.38871	3.8387	0.361766	0.717527	1	Olfm2
ENSMUSG00000076431	2000.64	0.0319691	0.0883857	0.3617	0.717576	1	Sox4
ENSMUSG00000022696	0.740895	1.38872	3.84	0.361645	0.717617	1	Sidt1
ENSMUSG00000032399	16833.6	0.0243603	0.0673757	0.361559	0.717682	1	Rpl4
ENSMUSG00000022591	4.93539	0.400648	1.10835	0.361481	0.71774	1	Gm9747
ENSMUSG00000075581	0.687196	1.08968	3.01478	0.361444	0.717768	1	Gm16409
ENSMUSG00000035506	8.15369	0.334344	0.92532	0.361328	0.717855	1	Slc12a8
ENSMUSG00000096948	11.9543	0.27283	0.755133	0.3613	0.717875	1	Gm4221
ENSMUSG00000032470	537.585	0.0337127	0.0933455	0.361161	0.717979	1	Mras
ENSMUSG00000089870	1.7916	0.908778	2.51661	0.361111	0.718016	1	Gm15562
ENSMUSG00000118245	4.49031	-0.429842	1.19061	-0.361027	0.718079	1	Gm30082
ENSMUSG00000041638	1025.98	-0.0455706	0.126227	-0.361021	0.718084	1	Gcn1
ENSMUSG00000056880	2.01363	0.653979	1.81184	0.360946	0.718139	1	Gadl1
ENSMUSG00000029076	2570.15	0.0235699	0.0653112	0.360886	0.718185	1	Sdf4
ENSMUSG00000017446	344.518	0.0484079	0.134149	0.360852	0.71821	1	C1qtnf1
ENSMUSG00000063875	7.31235	0.245	0.678994	0.360828	0.718228	1	Rps6-ps1
ENSMUSG00000047187	4383.19	0.0194241	0.0538445	0.360744	0.718291	1	Rab2a
ENSMUSG00000107798	7.20705	0.345913	0.958956	0.360718	0.71831	1	Gm44064
ENSMUSG00000027208	333.032	-0.138325	0.383476	-0.360713	0.718314	1	Fgf7
ENSMUSG00000104292	7.0327	0.317916	0.881461	0.360669	0.718347	1	Gm38042
ENSMUSG00000047022	156.097	-0.0625773	0.173534	-0.360605	0.718395	1	Mipol1
ENSMUSG00000108231	7.94171	0.345915	0.959383	0.36056	0.718428	1	Gm4045
ENSMUSG00000072919	10.5091	-0.242168	0.671855	-0.360447	0.718513	1	Noxred1
ENSMUSG00000102577	3.5238	0.586161	1.62643	0.360398	0.71855	1	Gm37969
ENSMUSG00000074743	1250.97	-0.0634795	0.176208	-0.360253	0.718658	1	Thbd
ENSMUSG00000088208	0.36616	-1.54193	4.2806	-0.360214	0.718687	1	Gm23751
ENSMUSG00000032508	193.152	-0.0636479	0.176705	-0.360193	0.718703	1	Myd88
ENSMUSG00000112745	0.504937	-1.54194	4.28116	-0.360168	0.718721	1	Gm48025
ENSMUSG00000110030	3.59423	-0.574737	1.59608	-0.360092	0.718778	1	Gm45546
ENSMUSG00000067148	649.797	0.0330405	0.0917571	0.360087	0.718782	1	Polr1c
ENSMUSG00000078517	904.311	-0.0465563	0.129307	-0.360044	0.718814	1	Emc1
ENSMUSG00000022678	760.83	-0.0353713	0.0982592	-0.35998	0.718862	1	Nde1
ENSMUSG00000106089	3.21068	0.647737	1.79949	0.359956	0.71888	1	Gm9419
ENSMUSG00000114851	0.460123	-1.59363	4.42908	-0.359811	0.718988	1	Gm46409
ENSMUSG00000039016	469.691	0.0581703	0.161736	0.359662	0.7191	1	Timm8b
ENSMUSG00000078515	1034.53	-0.0406884	0.113139	-0.359632	0.719122	1	Ddi2
ENSMUSG00000031229	3287.91	-0.0249325	0.0693281	-0.35963	0.719124	1	Atrx
ENSMUSG00000022329	1351.14	0.0391798	0.108952	0.359605	0.719143	1	Stk3
ENSMUSG00000091367	0.841997	0.892913	2.48314	0.35959	0.719154	1	Gm17711
ENSMUSG00000098076	2.28303	0.579982	1.61345	0.359466	0.719247	1	Gm6981
ENSMUSG00000005609	1492.49	-0.0277119	0.0771039	-0.35941	0.719288	1	Ctr9
ENSMUSG00000021044	828.75	0.0338949	0.094323	0.359349	0.719334	1	Adck1
ENSMUSG00000014905	604.308	0.0398828	0.110992	0.35933	0.719348	1	Dnajb9
ENSMUSG00000032899	9.0821	-0.243698	0.678291	-0.359283	0.719383	1	Styk1
ENSMUSG00000082491	35.7223	0.137027	0.38148	0.3592	0.719445	1	Gm5909
ENSMUSG00000092014	2.09469	-0.780944	2.17434	-0.359163	0.719473	1	Gm4468
ENSMUSG00000054258	1.23761	1.1443	3.18605	0.359161	0.719474	1	Gm5082
ENSMUSG00000028347	494.426	-0.0421891	0.117486	-0.359099	0.719521	1	Tmeff1
ENSMUSG00000026083	400.264	-0.0587036	0.16348	-0.359088	0.719529	1	Eif5b
ENSMUSG00000022956	1058.75	0.0301952	0.0840896	0.359083	0.719533	1	Atp5o
ENSMUSG00000114996	13.7795	0.216908	0.604076	0.359074	0.71954	1	Gm48958
ENSMUSG00000109307	0.631933	-1.54194	4.29425	-0.359071	0.719542	1	Gm44700
ENSMUSG00000048316	0.589136	-1.04569	2.91269	-0.35901	0.719588	1	Gm9823
ENSMUSG00000087629	1.6204	0.718534	2.00152	0.358994	0.7196	1	Gm12246
ENSMUSG00000006462	21.1216	-0.227652	0.634147	-0.35899	0.719603	1	A530013C23Rik
ENSMUSG00000050195	12.4705	0.207682	0.578528	0.358984	0.719607	1	Scd4
ENSMUSG00000031104	1.29993	-1.00077	2.7881	-0.358945	0.719636	1	Rab33a
ENSMUSG00000020635	66.4316	-0.110156	0.30691	-0.35892	0.719655	1	Fkbp1b
ENSMUSG00000024981	1776.2	0.0274753	0.0765772	0.358792	0.719751	1	Acsl5
ENSMUSG00000117811	1.43604	0.908573	2.53244	0.358774	0.719764	1	Gm29677
ENSMUSG00000034675	1446.36	-0.0322825	0.0899857	-0.358752	0.719781	1	Dbn1
ENSMUSG00000032512	832.47	0.0387461	0.108007	0.358737	0.719792	1	Wdr48
ENSMUSG00000107906	0.616334	1.35409	3.77494	0.358706	0.719815	1	Eif4a3l2
ENSMUSG00000036036	223.177	0.0742355	0.206961	0.358693	0.719824	1	Zfp57
ENSMUSG00000087006	51.869	-0.142915	0.398467	-0.358663	0.719847	1	Gm13889
ENSMUSG00000082609	1.04205	0.733001	2.0437	0.358663	0.719847	1	Gm15464
ENSMUSG00000017418	671.847	-0.0361063	0.100689	-0.358593	0.7199	1	Arl5b
ENSMUSG00000068747	331.352	-0.0582433	0.162434	-0.358566	0.71992	1	Sort1
ENSMUSG00000002985	420.118	0.164382	0.458447	0.358563	0.719922	1	Apoe
ENSMUSG00000087633	0.779839	-1.2076	3.36827	-0.358521	0.719953	1	Gm14455
ENSMUSG00000117358	3.01859	-0.581702	1.62295	-0.358423	0.720027	1	Gm31645
ENSMUSG00000020085	836.76	0.0363999	0.101567	0.358384	0.720056	1	Aifm2
ENSMUSG00000009470	5654.76	0.024936	0.0696036	0.358257	0.720151	1	Tnpo1
ENSMUSG00000107884	5.37298	0.374604	1.04565	0.358252	0.720155	1	Gm44144
ENSMUSG00000020460	5823.78	-0.0398524	0.111284	-0.358113	0.720259	1	Rps27a
ENSMUSG00000097903	2.15212	0.578371	1.61514	0.358093	0.720274	1	Gm26679
ENSMUSG00000000627	60.7766	-0.100734	0.281433	-0.357931	0.720395	1	Sema4f
ENSMUSG00000053333	568.531	-0.0427904	0.119574	-0.357858	0.720449	1	Dis3l2
ENSMUSG00000116861	0.943269	0.954997	2.66867	0.357855	0.720452	1	Gm8253
ENSMUSG00000033222	381.01	0.0464665	0.129858	0.357825	0.720474	1	Ttf2
ENSMUSG00000062590	165.068	-0.0811842	0.226885	-0.357821	0.720477	1	Armc9
ENSMUSG00000046793	0.899183	0.926386	2.58938	0.357764	0.72052	1	Gpr61
ENSMUSG00000102556	11.9862	0.255031	0.713049	0.357662	0.720596	1	Gm37569
ENSMUSG00000043794	13.5895	0.324882	0.908458	0.35762	0.720628	1	D830025C05Rik
ENSMUSG00000042962	1.978	0.503721	1.40878	0.357559	0.720674	1	Gm5436
ENSMUSG00000020937	735.581	0.0475203	0.132967	0.357385	0.720804	1	Plcd3
ENSMUSG00000117879	1.86261	0.787008	2.20301	0.357243	0.72091	1	2310015A16Rik
ENSMUSG00000031179	33.6838	0.142434	0.398837	0.357124	0.720999	1	Magea9
ENSMUSG00000023089	802.843	0.0498045	0.139497	0.357029	0.72107	1	Ndufa5
ENSMUSG00000099579	1.00376	-1.26728	3.5496	-0.357021	0.721076	1	1700120K04Rik
ENSMUSG00000039831	4177.88	-0.0454937	0.127427	-0.357019	0.721077	1	Arhgap29
ENSMUSG00000050350	0.680914	-1.38691	3.88523	-0.35697	0.721114	1	Gpr18
ENSMUSG00000050002	295.665	-0.0546522	0.153153	-0.356847	0.721207	1	Idnk
ENSMUSG00000096856	19.473	-0.210414	0.58965	-0.356845	0.721208	1	Gm10778
ENSMUSG00000031493	7.22892	0.386505	1.08395	0.356572	0.721412	1	Ggn
ENSMUSG00000001518	215.545	0.0654429	0.18356	0.35652	0.721451	1	Itfg2
ENSMUSG00000037217	17.6952	-0.227017	0.636771	-0.356514	0.721456	1	Syn1
ENSMUSG00000085236	3.86486	0.556984	1.56254	0.356462	0.721495	1	2610206C17Rik
ENSMUSG00000114442	5.18759	-0.482176	1.3527	-0.356455	0.7215	1	F630042J09Rik
ENSMUSG00000029925	2.47505	0.661787	1.85737	0.356304	0.721613	1	Tbxas1
ENSMUSG00000106202	2.55844	0.639133	1.79435	0.356193	0.721696	1	Gm43727
ENSMUSG00000020706	2315.69	0.0299933	0.0842297	0.35609	0.721773	1	Ftsj3
ENSMUSG00000030022	29.3527	-0.198805	0.558397	-0.356029	0.721819	1	Adamts9
ENSMUSG00000038132	1340.36	0.050988	0.143233	0.355978	0.721857	1	Rbm24
ENSMUSG00000076454	2.77861	0.504957	1.41863	0.355947	0.72188	1	Mir762
ENSMUSG00000006641	185.174	-0.0700629	0.196909	-0.355813	0.72198	1	Slc5a6
ENSMUSG00000084974	0.340845	1.69822	4.77313	0.355788	0.722	1	Gm15567
ENSMUSG00000030411	2.49255	-0.629099	1.76823	-0.355778	0.722007	1	Nova2
ENSMUSG00000053870	775.585	0.0392188	0.110239	0.355763	0.722018	1	Fpgt
ENSMUSG00000058290	66.5106	-0.110525	0.310731	-0.355693	0.722071	1	Espl1
ENSMUSG00000054226	700.877	0.0363198	0.102115	0.355676	0.722083	1	Tprkb
ENSMUSG00000028412	3077.47	-0.0224879	0.0632377	-0.35561	0.722133	1	Slc44a1
ENSMUSG00000113842	4.21626	-0.420187	1.18167	-0.355587	0.72215	1	Gm48138
ENSMUSG00000034459	15.3932	0.260181	0.731759	0.355555	0.722174	1	Ifit1
ENSMUSG00000091811	59.5842	0.107529	0.302493	0.355477	0.722233	1	Inafm1
ENSMUSG00000038349	162.208	-0.0647966	0.182282	-0.355474	0.722235	1	Plcl1
ENSMUSG00000032281	34.0369	-0.1951	0.548856	-0.355467	0.722239	1	Acsbg1
ENSMUSG00000085609	2.70242	0.531648	1.49585	0.355416	0.722278	1	1700016P03Rik
ENSMUSG00000097601	5.34381	-0.428089	1.20547	-0.355121	0.722499	1	Gm26660
ENSMUSG00000100255	0.970556	-0.94834	2.67047	-0.355121	0.722499	1	Gm28196
ENSMUSG00000109846	1.41448	-0.764624	2.15331	-0.355093	0.72252	1	Gm45627
ENSMUSG00000099662	0.954624	-0.800734	2.25576	-0.354973	0.72261	1	Ppp1r2-ps2
ENSMUSG00000020817	4918.48	0.0319357	0.0899684	0.354966	0.722615	1	Rabep1
ENSMUSG00000078518	1.74739	-1.54204	4.3451	-0.354891	0.722671	1	Gm13030
ENSMUSG00000090124	1.2419	0.823362	2.3202	0.354867	0.722689	1	Ugt1a7c
ENSMUSG00000021259	32.0375	0.167353	0.471624	0.354843	0.722707	1	Cyp46a1
ENSMUSG00000053469	176.284	0.0672959	0.18965	0.354843	0.722707	1	Tg
ENSMUSG00000113357	0.740838	1.52248	4.29114	0.354797	0.722741	1	Gm19195
ENSMUSG00000052949	157.812	0.0642254	0.181071	0.354698	0.722816	1	Rnf157
ENSMUSG00000053774	904.018	-0.0550157	0.155126	-0.354651	0.722851	1	Ubxn7
ENSMUSG00000028995	687.466	0.042438	0.119661	0.354651	0.722851	1	Fam126a
ENSMUSG00000106933	1.30194	0.598061	1.68647	0.354622	0.722873	1	Gm43621
ENSMUSG00000090565	3.34075	0.782771	2.2088	0.354387	0.723049	1	4930405O22Rik
ENSMUSG00000105176	209.595	0.0669323	0.188901	0.354325	0.723095	1	Gm43668
ENSMUSG00000030609	1352.49	0.037162	0.1049	0.354262	0.723143	1	Aen
ENSMUSG00000028037	1.19917	0.893704	2.52275	0.354257	0.723146	1	Ifi44
ENSMUSG00000024959	631.594	-0.0337335	0.0952307	-0.35423	0.723167	1	Bad
ENSMUSG00000020387	253.008	-0.0711295	0.20088	-0.354089	0.723272	1	Jade2
ENSMUSG00000090862	3160.37	0.0376217	0.106262	0.354045	0.723305	1	Rps13
ENSMUSG00000086454	211.285	-0.0740884	0.209274	-0.354026	0.72332	1	Platr14
ENSMUSG00000025212	353.486	-0.0507927	0.143481	-0.354004	0.723336	1	Sfxn3
ENSMUSG00000021639	393.384	-0.0460229	0.130078	-0.35381	0.723481	1	Gtf2h2
ENSMUSG00000104181	1.77799	-1.00387	2.83752	-0.353786	0.723499	1	Gm8850
ENSMUSG00000031642	483.019	0.0514607	0.145513	0.353649	0.723602	1	Sh3rf1
ENSMUSG00000054252	203.813	0.0621352	0.175699	0.353645	0.723605	1	Fgfr3
ENSMUSG00000110772	1.5384	0.955382	2.70161	0.353635	0.723613	1	Gm47856
ENSMUSG00000019362	1735.48	0.0353802	0.100052	0.353618	0.723625	1	D8Ertd738e
ENSMUSG00000102982	5.7525	-0.310142	0.877086	-0.353605	0.723635	1	Gm38319
ENSMUSG00000046337	7.30452	-0.373237	1.05588	-0.353483	0.723726	1	Fam178b
ENSMUSG00000026343	143.343	-0.10989	0.310879	-0.353481	0.723728	1	Gpr39
ENSMUSG00000109279	23.5497	0.207795	0.588238	0.353251	0.7239	1	Gm45220
ENSMUSG00000097303	8.35116	-0.355486	1.00647	-0.353201	0.723938	1	3110083C13Rik
ENSMUSG00000092695	0.770277	-1.59455	4.51513	-0.353157	0.723971	1	Mir3092
ENSMUSG00000115497	3.60417	0.489709	1.38667	0.353156	0.723972	1	Gm49207
ENSMUSG00000089872	918.77	0.0314107	0.0889443	0.353151	0.723975	1	Rps6kc1
ENSMUSG00000108179	0.998835	-1.03804	2.93988	-0.35309	0.724021	1	Gm44274
ENSMUSG00000021067	1110.43	-0.0283322	0.080251	-0.353045	0.724055	1	Sav1
ENSMUSG00000020514	629.878	0.0498997	0.141349	0.353026	0.724069	1	Mrpl22
ENSMUSG00000048280	356.26	-0.0527381	0.149414	-0.352966	0.724114	1	Zfp738
ENSMUSG00000003955	529.548	0.0499637	0.141567	0.352935	0.724137	1	Fam162a
ENSMUSG00000089695	0.478924	-1.53799	4.35803	-0.352909	0.724157	1	Gm15946
ENSMUSG00000106133	1.8064	-0.479783	1.35958	-0.352892	0.72417	1	Gm3724
ENSMUSG00000103486	2.58133	-0.664413	1.8828	-0.352885	0.724174	1	Gm10657
ENSMUSG00000062997	7698.2	0.0724127	0.20526	0.352785	0.72425	1	Rpl35
ENSMUSG00000113341	4.18462	-0.475102	1.34675	-0.352777	0.724256	1	9430031K09Rik
ENSMUSG00000028931	8.30361	0.388393	1.10135	0.352653	0.724349	1	Kcnab2
ENSMUSG00000020659	151.015	0.0677952	0.192282	0.352582	0.724402	1	Cbll1
ENSMUSG00000042109	86.4995	-0.0904896	0.256672	-0.352549	0.724427	1	Csdc2
ENSMUSG00000027398	48.0816	-0.13596	0.385649	-0.352548	0.724427	1	Il1b
ENSMUSG00000040488	210.665	-0.0881116	0.249939	-0.352532	0.724439	1	Ltbp4
ENSMUSG00000086947	3.67712	-0.500175	1.41895	-0.352497	0.724466	1	4930522O17Rik
ENSMUSG00000060808	1.05238	0.867577	2.46129	0.352488	0.724472	1	B9d1os
ENSMUSG00000009733	513.959	-0.0456016	0.129479	-0.352193	0.724693	1	Tfcp2
ENSMUSG00000043192	3.81357	-0.357793	1.0163	-0.352056	0.724796	1	Gpi-ps
ENSMUSG00000047657	0.842343	0.900055	2.55679	0.352026	0.724819	1	Crry-ps
ENSMUSG00000111846	0.341253	-1.53799	4.36899	-0.352023	0.724821	1	Gm47271
ENSMUSG00000104904	0.621223	1.57369	4.47051	0.352016	0.724826	1	9330198I05Rik
ENSMUSG00000027709	95.3927	-0.0876245	0.248931	-0.352003	0.724836	1	Mccc1
ENSMUSG00000057863	4316.55	0.0488277	0.138803	0.351778	0.725005	1	Rpl36
ENSMUSG00000109505	1.23763	-1.00671	2.86279	-0.351654	0.725098	1	Gm44677
ENSMUSG00000021974	1.39763	-0.871625	2.47914	-0.351584	0.725151	1	Fgf9
ENSMUSG00000057244	1.68734	0.52074	1.48114	0.35158	0.725153	1	Gm6139
ENSMUSG00000029097	278.812	0.0591786	0.168372	0.351475	0.725232	1	Trmt44
ENSMUSG00000110377	4.53941	-0.541567	1.54144	-0.351339	0.725334	1	Gm45363
ENSMUSG00000059475	519.896	-0.0523749	0.149133	-0.351195	0.725442	1	Zfp426
ENSMUSG00000090758	2.15879	0.59999	1.70872	0.351134	0.725488	1	Gm17178
ENSMUSG00000028954	1974.51	0.0292496	0.0833142	0.351076	0.725531	1	Nub1
ENSMUSG00000026925	219.481	-0.0555874	0.158345	-0.351053	0.725549	1	Inpp5e
ENSMUSG00000029131	2909.87	0.0339737	0.0967784	0.351047	0.725553	1	Dnajb6
ENSMUSG00000118317	1.3375	1.00283	2.858	0.350886	0.725674	1	Gm30641
ENSMUSG00000064871	1.71354	-0.767696	2.18811	-0.350849	0.725701	1	Snord58b
ENSMUSG00000108152	1.02537	-1.09037	3.10868	-0.350751	0.725775	1	Gm44152
ENSMUSG00000097793	20.0813	-0.193662	0.552141	-0.350747	0.725778	1	Gm17259
ENSMUSG00000037697	570.175	-0.0593126	0.169109	-0.350736	0.725787	1	Ddhd1
ENSMUSG00000020916	0.53828	-1.80177	5.13757	-0.350705	0.72581	1	Krt36
ENSMUSG00000015806	245.51	-0.0590228	0.168305	-0.350689	0.725821	1	Qdpr
ENSMUSG00000000355	672.712	0.0430252	0.122712	0.35062	0.725873	1	Mcts1
ENSMUSG00000043510	105.434	-0.0879134	0.250766	-0.350579	0.725904	1	Hscb
ENSMUSG00000097006	26.0876	-0.194316	0.554287	-0.350569	0.725911	1	9530082P21Rik
ENSMUSG00000098057	4.59723	-0.39639	1.13072	-0.350565	0.725914	1	Gm6283
ENSMUSG00000108477	2.02018	-0.720347	2.05531	-0.350482	0.725977	1	Gm44878
ENSMUSG00000114995	28.0817	0.155334	0.443227	0.350461	0.725992	1	Gm49284
ENSMUSG00000036480	2.1061	-0.685282	1.95631	-0.350293	0.726119	1	Prss56
ENSMUSG00000074829	263.066	0.0505195	0.144282	0.350143	0.726231	1	2010315B03Rik
ENSMUSG00000111442	0.951956	-1.00587	2.87295	-0.350119	0.726249	1	Gm48334
ENSMUSG00000073144	2.91687	0.656477	1.87503	0.350116	0.726252	1	4930599N23Rik
ENSMUSG00000068798	1598.18	0.0319622	0.0912909	0.350114	0.726253	1	Rap1a
ENSMUSG00000103163	3.92026	-0.487312	1.39196	-0.350091	0.726271	1	Gm38146
ENSMUSG00000053897	28.286	0.161542	0.461447	0.350077	0.726281	1	Slc39a8
ENSMUSG00000021266	981.339	0.0448829	0.128222	0.35004	0.726308	1	Wars
ENSMUSG00000047767	400.542	0.0429634	0.122787	0.349902	0.726413	1	Atg16l2
ENSMUSG00000021750	94.7975	-0.132927	0.379909	-0.349892	0.72642	1	Fam107a
ENSMUSG00000024957	0.290608	-1.80174	5.15122	-0.34977	0.726511	1	Kcnk4
ENSMUSG00000096375	0.457689	-1.53801	4.39753	-0.349744	0.726531	1	Gm7094
ENSMUSG00000022516	107.675	-0.0826311	0.236398	-0.349543	0.726682	1	Nudt16l1
ENSMUSG00000038663	147.25	0.183653	0.525488	0.349491	0.72672	1	Fsd2
ENSMUSG00000117972	0.352474	-1.7933	5.13121	-0.349489	0.726722	1	Gm6813
ENSMUSG00000101493	34.4089	0.151111	0.432577	0.349327	0.726844	1	2810405F17Rik
ENSMUSG00000037852	1438.13	-0.0530821	0.151978	-0.349275	0.726883	1	Cpe
ENSMUSG00000038145	651.589	0.047101	0.134873	0.349226	0.72692	1	Snrk
ENSMUSG00000058761	464.55	-0.0406738	0.116474	-0.349208	0.726933	1	Rnf169
ENSMUSG00000020205	171.963	-0.0728459	0.208633	-0.349158	0.726971	1	Phlda1
ENSMUSG00000100658	79.7	-0.10627	0.304361	-0.349157	0.726972	1	F730311O21Rik
ENSMUSG00000082762	7.69981	-0.312508	0.895157	-0.34911	0.727007	1	Gm12366
ENSMUSG00000073684	127.301	0.0660287	0.189172	0.349041	0.727059	1	Faap20
ENSMUSG00000037979	39.7875	-0.127934	0.366568	-0.349004	0.727086	1	Ccdc92
ENSMUSG00000022403	5373.02	-0.0191297	0.0548257	-0.348919	0.72715	1	St13
ENSMUSG00000039997	131.511	-0.0710361	0.203601	-0.348898	0.727166	1	Ifi203
ENSMUSG00000085826	1.68339	-0.719733	2.06366	-0.348766	0.727265	1	Gm15638
ENSMUSG00000069755	0.840093	1.42026	4.07277	0.348721	0.727299	1	Zfp125
ENSMUSG00000082711	2.54316	0.735426	2.10901	0.348707	0.727309	1	Gm12987
ENSMUSG00000028318	273.042	-0.0515019	0.147707	-0.348676	0.727332	1	Polr1e
ENSMUSG00000042202	361.213	-0.0456613	0.130963	-0.348658	0.727346	1	Slc35e2
ENSMUSG00000027822	1560.94	-0.0334074	0.0958586	-0.348507	0.72746	1	Slc33a1
ENSMUSG00000026315	145.641	0.0757685	0.21742	0.348489	0.727473	1	Serpinb8
ENSMUSG00000021033	638.759	-0.039453	0.113276	-0.34829	0.727623	1	Gstz1
ENSMUSG00000066278	202.269	0.0725796	0.208451	0.348185	0.727701	1	Vps37b
ENSMUSG00000061718	0.797197	1.42035	4.07994	0.348132	0.727741	1	Ppp1r1b
ENSMUSG00000111897	1.22309	-0.727129	2.08867	-0.34813	0.727742	1	Gm19810
ENSMUSG00000103822	2.16667	0.681359	1.95745	0.348086	0.727776	1	6030460B20Rik
ENSMUSG00000068735	6.27204	-0.456849	1.31251	-0.348073	0.727785	1	Trp53i11
ENSMUSG00000033623	1780.9	-0.0411134	0.11812	-0.348064	0.727792	1	Pcgf3
ENSMUSG00000086618	1.21063	1.00722	2.89382	0.34806	0.727795	1	Gm13256
ENSMUSG00000107937	2.16227	-0.585325	1.68187	-0.34802	0.727825	1	Gm44200
ENSMUSG00000025036	57.074	-0.11337	0.325764	-0.348013	0.727831	1	Sfxn2
ENSMUSG00000073371	1.59764	-0.843841	2.42492	-0.347987	0.72785	1	Gm6594
ENSMUSG00000026360	11.9703	0.26062	0.74917	0.347878	0.727931	1	Rgs2
ENSMUSG00000001555	1798.47	0.0260181	0.0748127	0.347777	0.728008	1	Fkbp10
ENSMUSG00000038141	264.092	-0.0630523	0.181304	-0.347771	0.728012	1	Tmem181a
ENSMUSG00000058174	1.00504	-1.08885	3.13163	-0.347695	0.728069	1	Gm5148
ENSMUSG00000028907	559.591	0.0405928	0.11676	0.347661	0.728095	1	Utp11
ENSMUSG00000038020	54.091	0.121835	0.350563	0.347543	0.728184	1	Rapgefl1
ENSMUSG00000113041	3.08389	-0.637245	1.83365	-0.347528	0.728195	1	Gm48302
ENSMUSG00000112642	1.29954	-0.859425	2.47302	-0.347521	0.7282	1	Gm17849
ENSMUSG00000005705	11.4731	0.279119	0.803276	0.347476	0.728234	1	Agrp
ENSMUSG00000103899	5.67321	0.47101	1.35575	0.347416	0.728279	1	Gm37940
ENSMUSG00000051832	0.42602	-1.73106	4.98625	-0.347166	0.728466	1	E230016K23Rik
ENSMUSG00000034875	491.247	-0.0413121	0.119056	-0.346998	0.728593	1	Nudt19
ENSMUSG00000032528	0.997151	-1.05534	3.04156	-0.346973	0.728611	1	Vipr1
ENSMUSG00000022185	1275.96	0.0344899	0.0994149	0.346928	0.728645	1	Acin1
ENSMUSG00000000881	232.84	-0.0651572	0.187839	-0.346878	0.728683	1	Dlg3
ENSMUSG00000038582	599.321	0.0388966	0.112137	0.346868	0.72869	1	Pptc7
ENSMUSG00000105445	1.52745	-0.780115	2.24953	-0.34679	0.728749	1	Gm42972
ENSMUSG00000025226	200.569	0.079397	0.228973	0.346752	0.728778	1	Fbxl15
ENSMUSG00000109810	15.6243	0.267208	0.770672	0.34672	0.728801	1	Gm45592
ENSMUSG00000030509	280.879	0.0491992	0.141903	0.34671	0.728809	1	Asb7
ENSMUSG00000101965	0.662727	-1.52306	4.39293	-0.346706	0.728812	1	Gm29129
ENSMUSG00000068231	72.1222	0.130723	0.377075	0.346676	0.728835	1	Vmn1r43
ENSMUSG00000034532	19.1482	0.257209	0.742019	0.346634	0.728866	1	Fbxo16
ENSMUSG00000087399	0.780239	-1.31709	3.79975	-0.346625	0.728873	1	Gm11899
ENSMUSG00000041058	1172.52	-0.0339895	0.098106	-0.346457	0.728999	1	Wwp1
ENSMUSG00000106993	0.87549	1.21125	3.49672	0.346395	0.729046	1	Gm43417
ENSMUSG00000028743	245.553	0.0628341	0.181396	0.346392	0.729048	1	Akr7a5
ENSMUSG00000061983	19086.3	0.0463894	0.13394	0.346345	0.729083	1	Rps12
ENSMUSG00000050628	392.874	-0.0471567	0.136159	-0.346336	0.72909	1	Ubald2
ENSMUSG00000093037	0.524989	-1.49425	4.31453	-0.34633	0.729095	1	Mir3066
ENSMUSG00000027597	782.857	0.0341781	0.0986867	0.346329	0.729095	1	Ahcy
ENSMUSG00000056270	1.71234	-0.666417	1.92467	-0.34625	0.729155	1	Prr9
ENSMUSG00000110489	1.19825	1.08594	3.1369	0.346181	0.729207	1	Gm31659
ENSMUSG00000097027	11.1205	-0.281438	0.813172	-0.346099	0.729269	1	Gm26559
ENSMUSG00000042737	163.239	-0.0692361	0.200061	-0.346074	0.729287	1	Dpm3
ENSMUSG00000050994	2.18908	0.846408	2.44666	0.345945	0.729384	1	Adgb
ENSMUSG00000019988	708.189	-0.0331319	0.0957755	-0.345933	0.729393	1	Nedd1
ENSMUSG00000051671	194.758	-0.0731523	0.211505	-0.345865	0.729444	1	Coa6
ENSMUSG00000107455	11.5257	0.250044	0.723173	0.34576	0.729523	1	Gm43868
ENSMUSG00000106447	3.09157	-0.615521	1.78021	-0.345758	0.729525	1	Gm42957
ENSMUSG00000031059	1445.02	0.0456965	0.132177	0.345723	0.729551	1	Ndufb11
ENSMUSG00000107952	0.403856	-1.59561	4.61532	-0.345719	0.729554	1	Gm6352
ENSMUSG00000037106	1.64262	-0.801862	2.31948	-0.345707	0.729563	1	Fer1l6
ENSMUSG00000022122	0.720498	-1.22523	3.54472	-0.345648	0.729607	1	Ednrb
ENSMUSG00000080845	1.03406	0.627922	1.81668	0.345642	0.729611	1	Gm9115
ENSMUSG00000084098	2.60471	-0.445127	1.2879	-0.345623	0.729626	1	Gm13422
ENSMUSG00000102277	2.87248	-0.617193	1.78736	-0.345311	0.729861	1	A130050O07Rik
ENSMUSG00000090336	2.27042	0.704554	2.04062	0.345265	0.729895	1	Cfap97d2
ENSMUSG00000031155	30.5673	-0.170317	0.49332	-0.345247	0.729909	1	Pim2
ENSMUSG00000111325	4.07568	-0.524981	1.52068	-0.345229	0.729922	1	Gm47140
ENSMUSG00000004460	2045.97	0.0236917	0.0686394	0.345161	0.729973	1	Dnajb11
ENSMUSG00000076432	3324.76	0.0342978	0.0994096	0.345016	0.730083	1	Ywhaq
ENSMUSG00000053740	4.79467	-0.296877	0.860519	-0.344998	0.730096	1	Gm6457
ENSMUSG00000112261	0.588184	-1.41434	4.09992	-0.344968	0.730119	1	Gm47599
ENSMUSG00000024413	459.113	-0.0481445	0.139586	-0.344908	0.730163	1	Npc1
ENSMUSG00000025909	0.206491	-1.77668	5.15211	-0.344846	0.73021	1	Sntg1
ENSMUSG00000107081	0.206491	-1.77668	5.15211	-0.344846	0.73021	1	Gm43701
ENSMUSG00000118139	1.48953	-0.802169	2.32628	-0.344828	0.730223	1	Gm41720
ENSMUSG00000038065	1172.23	0.035481	0.102909	0.344778	0.730261	1	Mturn
ENSMUSG00000029419	7.65683	0.350774	1.01742	0.344768	0.730269	1	Ajm1
ENSMUSG00000022552	685.845	0.0365714	0.106088	0.344728	0.730299	1	Sharpin
ENSMUSG00000110867	0.689154	-1.02154	2.96435	-0.34461	0.730387	1	Gm7368
ENSMUSG00000062794	136.685	-0.069782	0.20252	-0.344568	0.730419	1	Zfp599
ENSMUSG00000024962	43.3581	-0.135361	0.392872	-0.344542	0.730439	1	Vegfb
ENSMUSG00000062014	4841.02	0.0291166	0.0845209	0.34449	0.730478	1	Gmfb
ENSMUSG00000048087	393.339	0.0518024	0.150431	0.344359	0.730577	1	Gm4737
ENSMUSG00000105434	41.53	-0.137284	0.398706	-0.344324	0.730602	1	Gm43359
ENSMUSG00000056629	216.68	-0.0588947	0.171077	-0.344259	0.730651	1	Fkbp2
ENSMUSG00000036334	120.071	0.116044	0.337246	0.344092	0.730777	1	Igsf10
ENSMUSG00000032968	17.2864	-0.202675	0.589149	-0.344014	0.730836	1	Inha
ENSMUSG00000086541	34.1493	-0.146383	0.425587	-0.343955	0.73088	1	Has2os
ENSMUSG00000044313	9.24064	0.31145	0.905721	0.343869	0.730945	1	Mab21l3
ENSMUSG00000022225	5.65419	0.495396	1.44079	0.343836	0.73097	1	Cma1
ENSMUSG00000106612	0.588086	1.57208	4.57222	0.343833	0.730972	1	Gm43750
ENSMUSG00000032657	38.1823	0.161382	0.469541	0.343702	0.731071	1	Fam189b
ENSMUSG00000045377	3.32082	-0.487885	1.41956	-0.343688	0.731081	1	Tmem88
ENSMUSG00000022353	1528.34	-0.0340784	0.0991753	-0.343618	0.731134	1	Mtss1
ENSMUSG00000026991	879.804	-0.0370818	0.107934	-0.343561	0.731177	1	Pkp4
ENSMUSG00000116627	6.19444	-0.352459	1.02607	-0.343502	0.731221	1	Gm30124
ENSMUSG00000030433	64.8195	0.0922273	0.268538	0.343443	0.731266	1	Sbk2
ENSMUSG00000029725	212.762	-0.0661834	0.192708	-0.343439	0.731268	1	Ppp1r35
ENSMUSG00000062683	2420.57	0.0421321	0.12268	0.343431	0.731275	1	Atp5g2
ENSMUSG00000084458	0.896417	-1.06452	3.10001	-0.343393	0.731303	1	Mir1907
ENSMUSG00000031216	4.43555	-0.429373	1.25059	-0.343335	0.731346	1	Stard8
ENSMUSG00000040380	4.23447	0.463101	1.34918	0.343246	0.731414	1	Cbln3
ENSMUSG00000033781	50.0951	0.0993283	0.289429	0.343187	0.731458	1	Asb13
ENSMUSG00000032673	198.459	0.0545852	0.159055	0.343185	0.731459	1	Prorsd1
ENSMUSG00000021484	4377.22	0.0243388	0.0709215	0.34318	0.731463	1	Lman2
ENSMUSG00000036046	1949.63	-0.0259353	0.0755902	-0.343103	0.731521	1	5031439G07Rik
ENSMUSG00000028901	313.981	-0.0503413	0.146767	-0.343002	0.731597	1	Gmeb1
ENSMUSG00000037286	1411.4	-0.030061	0.087648	-0.342975	0.731618	1	Stag1
ENSMUSG00000028865	1.80663	0.698442	2.03738	0.342814	0.731739	1	Cd164l2
ENSMUSG00000059060	49.6384	0.127318	0.371496	0.342717	0.731811	1	Rad51b
ENSMUSG00000098900	16.505	0.191632	0.559519	0.342494	0.731979	1	Gm18190
ENSMUSG00000115210	17.9675	-0.199644	0.582925	-0.342486	0.731985	1	Gm49308
ENSMUSG00000107383	544.344	-0.0462803	0.135157	-0.342419	0.732035	1	Gm4366
ENSMUSG00000068587	3673.14	-0.0336959	0.0984241	-0.342354	0.732085	1	Mgam
ENSMUSG00000104453	17.0978	0.275215	0.804046	0.342288	0.732134	1	Gm37829
ENSMUSG00000050786	274.81	0.0544033	0.158973	0.342217	0.732187	1	Ccdc126
ENSMUSG00000022234	10930.8	0.0195612	0.057161	0.342213	0.732191	1	Cct5
ENSMUSG00000073403	0.636983	1.38909	4.05926	0.342203	0.732198	1	Gm10499
ENSMUSG00000116890	0.645227	1.38909	4.05968	0.342166	0.732226	1	Gm49617
ENSMUSG00000059689	771.73	0.041512	0.121369	0.342031	0.732328	1	Zfp637
ENSMUSG00000116010	1.12342	-1.01373	2.9641	-0.342004	0.732348	1	Gm36026
ENSMUSG00000110185	105.802	0.099412	0.290699	0.341976	0.732369	1	Igip
ENSMUSG00000044813	370.057	-0.0562875	0.164615	-0.341934	0.7324	1	Shb
ENSMUSG00000104776	2.36419	-0.714794	2.09197	-0.341684	0.732589	1	Gm43691
ENSMUSG00000020884	0.683337	-1.44824	4.23875	-0.341666	0.732602	1	Asgr1
ENSMUSG00000037791	275.035	-0.0566214	0.165762	-0.341582	0.732665	1	Phf12
ENSMUSG00000096276	2.48988	0.608165	1.7805	0.341569	0.732675	1	Gm2042
ENSMUSG00000065429	1.97738	-0.649829	1.90343	-0.341399	0.732803	1	Mir345
ENSMUSG00000027642	3808.58	0.0312952	0.0917209	0.3412	0.732953	1	Rpn2
ENSMUSG00000031819	234.528	0.0588806	0.172601	0.341138	0.733	1	Emc8
ENSMUSG00000101503	3.32795	0.437159	1.28168	0.341083	0.733041	1	Gm28364
ENSMUSG00000051920	2.5927	0.681436	1.99808	0.341046	0.733069	1	Rspo2
ENSMUSG00000046886	1.7782	-1.40968	4.13579	-0.34085	0.733216	1	Zfp474
ENSMUSG00000026077	14.5099	-0.237188	0.695895	-0.340839	0.733225	1	Npas2
ENSMUSG00000028957	324.009	-0.0514344	0.150936	-0.34077	0.733277	1	Per3
ENSMUSG00000078234	1.4446	-1.74637	5.12593	-0.340694	0.733334	1	Klhdc7a
ENSMUSG00000022816	12168.9	-0.0243483	0.0714696	-0.34068	0.733344	1	Fstl1
ENSMUSG00000102692	51.7953	-0.133527	0.391944	-0.340679	0.733345	1	Dchs2
ENSMUSG00000098397	0.619326	-1.06118	3.11574	-0.340588	0.733414	1	Mir7669
ENSMUSG00000000753	5614.17	0.0358053	0.105195	0.340371	0.733577	1	Serpinf1
ENSMUSG00000115856	26.3983	-0.166388	0.488852	-0.340365	0.733582	1	Gm18095
ENSMUSG00000051639	1.96857	0.655296	1.92543	0.340337	0.733603	1	Fbl-ps2
ENSMUSG00000032316	650.524	0.0368017	0.108138	0.340322	0.733614	1	Clk3
ENSMUSG00000075265	0.747005	-1.15282	3.38764	-0.340301	0.73363	1	Tnk2os
ENSMUSG00000115505	2.86319	0.552571	1.62387	0.34028	0.733646	1	Gm9247
ENSMUSG00000034748	79.9047	-0.0836341	0.245785	-0.340273	0.733651	1	Sirt6
ENSMUSG00000049001	0.924637	-1.09138	3.20809	-0.340195	0.73371	1	Ndnf
ENSMUSG00000080950	2.82006	-0.547435	1.60927	-0.340175	0.733724	1	Gm7278
ENSMUSG00000033326	1376.92	0.0241924	0.0711356	0.340088	0.73379	1	Kdm4a
ENSMUSG00000100130	1.05967	-0.782096	2.29999	-0.340044	0.733824	1	Gm28379
ENSMUSG00000039372	3.71447	-0.55331	1.6274	-0.339997	0.733859	1	Marchf4
ENSMUSG00000010025	1632.52	0.0240037	0.0706002	0.339995	0.73386	1	Aldh3a2
ENSMUSG00000102293	1.60524	0.773187	2.2743	0.339966	0.733882	1	Gm37541
ENSMUSG00000013858	1567.18	-0.0276998	0.0814842	-0.33994	0.733901	1	Tmem259
ENSMUSG00000029247	5688.94	0.0245704	0.0722803	0.339932	0.733908	1	Paics
ENSMUSG00000024973	0.454851	1.655	4.86862	0.339932	0.733908	1	Plaat5
ENSMUSG00000033508	29.8616	-0.231512	0.681172	-0.339874	0.733952	1	Asprv1
ENSMUSG00000028249	4199.49	0.0279287	0.0821828	0.339837	0.73398	1	Sdcbp
ENSMUSG00000070144	2.58845	0.689756	2.02988	0.339801	0.734006	1	Mir1a-1
ENSMUSG00000081809	2.23884	0.707878	2.08429	0.339626	0.734139	1	Gm15539
ENSMUSG00000081249	1.85416	-0.802468	2.36292	-0.339609	0.734151	1	Gm11517
ENSMUSG00000038633	2056.89	0.0222051	0.0653961	0.339548	0.734197	1	Degs1
ENSMUSG00000047180	8.21906	-0.258921	0.762577	-0.339534	0.734207	1	Neurl3
ENSMUSG00000061474	238.728	0.0613263	0.180655	0.339466	0.734258	1	Mrps36
ENSMUSG00000061833	1.41205	-0.637775	1.87892	-0.339437	0.734281	1	Gm6311
ENSMUSG00000028407	52.731	0.142838	0.420828	0.339422	0.734292	1	Smim27
ENSMUSG00000088493	0.835194	-1.20095	3.53854	-0.339391	0.734315	1	Gm24401
ENSMUSG00000103507	15.958	-0.222249	0.654885	-0.339371	0.73433	1	Gm38375
ENSMUSG00000081611	1.18958	0.591251	1.74221	0.339369	0.734332	1	Gm13651
ENSMUSG00000086272	47.4153	0.107838	0.317799	0.339329	0.734362	1	BC039966
ENSMUSG00000032257	0.639491	-1.49416	4.40412	-0.339264	0.734411	1	Ankk1
ENSMUSG00000071267	546.936	0.0443305	0.130687	0.33921	0.734452	1	Zfp942
ENSMUSG00000038816	517.664	0.0373998	0.110272	0.33916	0.734489	1	Ctnnal1
ENSMUSG00000039070	3.56046	-0.486046	1.43315	-0.339145	0.7345	1	Cpa4
ENSMUSG00000103232	6.27787	-0.34322	1.01212	-0.339111	0.734526	1	Gm37160
ENSMUSG00000109489	12.5377	0.194256	0.572948	0.339047	0.734574	1	Gm7451
ENSMUSG00000037509	14.3318	-0.184183	0.543242	-0.339044	0.734577	1	Arhgef4
ENSMUSG00000026718	2435.21	-0.0272474	0.0803655	-0.339043	0.734577	1	Stam
ENSMUSG00000051844	2.30291	0.629845	1.8578	0.339027	0.734589	1	B230319C09Rik
ENSMUSG00000106681	0.503683	1.34565	3.96958	0.33899	0.734617	1	Gm43004
ENSMUSG00000021102	346.89	0.0499413	0.147355	0.338919	0.734671	1	Glrx5
ENSMUSG00000048970	1498.34	0.038873	0.114719	0.338853	0.73472	1	C1galt1c1
ENSMUSG00000024539	858.781	-0.0353045	0.104207	-0.338793	0.734766	1	Ptpn2
ENSMUSG00000041481	8.04183	0.315873	0.93243	0.338763	0.734788	1	Serpina3g
ENSMUSG00000057606	95.0849	0.120347	0.355324	0.338698	0.734837	1	Colq
ENSMUSG00000108484	1.3981	0.635054	1.87519	0.338661	0.734865	1	Gm18537
ENSMUSG00000033632	266.658	-0.0439743	0.129887	-0.338558	0.734943	1	AW554918
ENSMUSG00000113816	3.54493	-0.35671	1.05371	-0.338529	0.734964	1	Gm47003
ENSMUSG00000105469	1.48842	0.761073	2.24869	0.338452	0.735023	1	A930036I15Rik
ENSMUSG00000027593	2855.45	-0.0249023	0.0735895	-0.338395	0.735065	1	Raly
ENSMUSG00000095651	4.43521	0.456821	1.3504	0.338287	0.735147	1	Gm21817
ENSMUSG00000031861	3.49682	-0.527191	1.55857	-0.338254	0.735172	1	Lpar2
ENSMUSG00000030591	7014.45	0.0250331	0.0740396	0.338105	0.735284	1	Psmd8
ENSMUSG00000017002	125.415	-0.198203	0.586248	-0.338087	0.735298	1	Slpi
[truncated: 4,508,315 more chars]
