## Appendix C Counts for "MuSK antibodies differently affect the MuSK signaling cascade depending on valency and epitope specificity" (part 1 of 3)

### Sheet: Counts_Expressed_Genes
ensembl_id	b12_rep1	13-3B5_rep1	Agrin_b12_rep1	Agrin_13-3B5xb12_rep1	Agrin_11-3F6xb12_rep1	b12_rep2	13-3B5_rep2	Agrin_b12_rep2	Agrin_13-3B5xb12_rep2	Agrin_11-3F6xb12_rep2	b12_rep3	13-3B5_rep3	Agrin_b12_rep3	Agrin_13-3B5xb12_rep3	Agrin_11-3F6xb12_rep3	b12_rep4	13-3B5_rep4	Agrin_b12_rep4	Agrin_13-3B5xb12_rep4	Agrin_11-3F6xb12_rep4	mgi_symbol
ENSMUSG00000000001	3080	3172	3062	3167	3108	2852	3150	3279	2720	2976	2977	3539	3435	3737	3574	3741	3565	3489	3433	3544	Gnai3
ENSMUSG00000000028	246	251	278	179	203	174	238	273	219	229	165	211	274	219	235	167	220	197	249	205	Cdc45
ENSMUSG00000000031	108843	103470	102481	109168	104424	71335	109197	100310	83324	97047	86657	106133	94636	105638	97338	127333	99569	107846	107870	104796	H19
ENSMUSG00000000037	3	0	1	0	0	0	0	0	0	2	2	0	0	0	0	1	0	0	0	5	Scml2
ENSMUSG00000000049	6	6	0	3	0	2	11	5	4	1	1	6	7	0	0	3	2	2	4	14	Apoh
ENSMUSG00000000056	2374	2340	2396	2229	2380	2098	2671	2277	1977	2280	1965	2444	2443	2361	2294	2332	2466	2316	2431	2156	Narf
ENSMUSG00000000058	57	108	103	125	138	150	136	96	85	130	118	112	131	93	108	102	139	121	126	146	Cav2
ENSMUSG00000000078	4375	4427	4508	4711	4074	4242	4790	4429	3821	3949	3981	4307	4326	4631	4564	4656	4542	4648	4415	4653	Klf6
ENSMUSG00000000085	160	129	142	210	114	148	196	142	98	125	133	106	170	156	164	141	176	138	149	164	Scmh1
ENSMUSG00000000088	1096	886	1114	1308	1047	795	1122	1056	911	948	964	1104	1175	1179	977	1104	1144	1200	1268	1196	Cox5a
ENSMUSG00000000093	4	0	0	0	2	0	0	0	0	0	4	12	0	6	6	0	0	3	0	0	Tbx2
ENSMUSG00000000094	24	17	33	18	20	16	9	18	14	14	31	25	32	29	12	9	25	13	22	10	Tbx4
ENSMUSG00000000120	0	0	0	0	0	2	0	0	0	0	0	0	0	0	0	0	0	6	0	4	Ngfr
ENSMUSG00000000125	0	0	2	0	0	0	0	0	0	0	0	0	0	0	0	0	0	2	0	0	Wnt3
ENSMUSG00000000126	162	116	143	267	102	165	140	156	119	168	143	148	147	147	201	134	139	147	157	149	Wnt9a
ENSMUSG00000000127	1826	1797	1854	1893	1762	1668	1822	1739	1622	1707	1490	2003	1717	1928	2025	1892	1915	1933	1809	1886	Fer
ENSMUSG00000000131	625	544	643	709	680	649	597	502	481	462	469	662	661	672	605	605	677	671	622	669	Xpo6
ENSMUSG00000000134	277	233	259	264	247	362	309	244	239	259	298	353	351	339	294	351	307	317	362	403	Tfe3
ENSMUSG00000000142	128	80	130	123	95	130	124	75	66	79	60	36	79	116	97	78	74	138	82	64	Axin2
ENSMUSG00000000148	383	447	411	366	395	447	427	367	304	336	390	419	431	388	419	430	383	488	429	425	Brat1
ENSMUSG00000000149	650	577	684	750	661	633	605	571	537	480	634	716	860	698	577	727	686	786	773	703	Gna12
ENSMUSG00000000154	1	6	10	14	13	0	6	5	9	10	7	2	0	6	9	0	0	8	7	10	Slc22a18
ENSMUSG00000000159	0	0	0	0	0	0	0	0	1	0	0	0	0	0	0	0	2	0	2	0	Igsf5
ENSMUSG00000000167	36	36	27	39	37	59	30	47	28	38	24	63	61	64	44	22	40	46	40	35	Pih1d2
ENSMUSG00000000168	1977	1811	1934	1658	1898	1701	2045	1906	1643	1804	1670	1898	1973	2054	1772	1880	1993	1996	1929	2002	Dlat
ENSMUSG00000000171	2873	2873	2912	2336	3143	2410	3258	3440	2454	2576	2301	2804	2789	2616	2642	3026	3002	3322	3060	2874	Sdhd
ENSMUSG00000000184	256	331	375	620	268	620	313	323	380	295	462	313	444	448	284	345	397	383	343	436	Ccnd2
ENSMUSG00000000194	1348	1126	1256	1437	1295	1473	1337	1294	1007	1115	1124	1276	1528	1413	1246	1364	1330	1509	1462	1284	Gpr107
ENSMUSG00000000197	0	0	8	0	6	4	10	13	4	4	0	0	12	0	0	4	7	5	4	0	Nalcn
ENSMUSG00000000202	48	85	80	82	48	85	64	99	75	51	69	86	126	75	123	94	109	119	78	87	Btbd17
ENSMUSG00000000215	47	71	51	18	39	56	57	71	102	97	73	141	103	87	143	153	75	147	64	78	Ins2
ENSMUSG00000000223	816	797	807	919	757	995	935	752	626	742	829	956	838	849	879	855	869	946	738	959	Drp2
ENSMUSG00000000244	2131	1904	1809	1609	2038	1670	2396	2079	1694	2061	1410	2023	1842	1634	1660	1535	1997	1896	1773	1837	Tspan32
ENSMUSG00000000247	0	0	1	1	0	0	0	0	0	0	0	2	0	2	0	0	0	0	3	1	Lhx2
ENSMUSG00000000253	119	153	168	152	119	150	196	194	93	137	109	134	134	179	109	154	119	131	115	150	Gmpr
ENSMUSG00000000266	424	343	412	551	455	551	464	440	378	411	343	390	498	437	487	410	439	398	379	444	Mid2
ENSMUSG00000000275	58	51	63	144	59	170	108	57	74	56	101	56	100	60	105	77	93	95	89	122	Trim25
ENSMUSG00000000276	377	278	356	279	364	379	357	354	331	361	299	410	388	315	384	305	351	357	312	320	Dgke
ENSMUSG00000000278	1545	1599	1621	1664	1544	1509	1676	1509	1489	1393	1584	1484	1786	1700	1760	1644	1659	1882	1754	1862	Scpep1
ENSMUSG00000000282	70	81	115	91	93	97	112	67	80	63	85	74	98	76	64	53	70	118	99	95	Mnt
ENSMUSG00000000290	49	39	25	28	43	43	51	31	59	29	32	47	53	47	88	31	29	56	49	73	Itgb2
ENSMUSG00000000295	255	237	225	166	232	250	218	218	188	186	252	231	220	203	250	262	244	296	292	250	Hddc2
ENSMUSG00000000296	4	0	4	2	3	0	0	0	1	10	3	0	0	2	2	0	0	0	0	7	Tpd52l1
ENSMUSG00000000301	78	28	49	35	56	69	68	68	38	47	42	71	68	86	48	58	90	54	63	59	Pemt
ENSMUSG00000000303	8	10	9	25	10	17	14	9	23	23	0	6	1	4	0	10	11	2	1	14	Cdh1
ENSMUSG00000000308	0	0	0	0	0	0	0	0	0	0	2	0	0	0	0	3	0	0	0	0	Ckmt1
ENSMUSG00000000317	2	11	16	8	31	23	9	8	22	26	10	20	13	31	14	11	27	37	22	25	Bcl6b
ENSMUSG00000000318	0	0	0	0	0	0	0	0	0	0	0	0	0	0	0	0	1	0	0	0	Clec10a
ENSMUSG00000000320	0	1	6	4	0	4	0	0	2	3	3	0	12	0	8	0	1	1	3	7	Alox12
ENSMUSG00000000326	1168	1051	1068	1052	1126	1024	1308	1120	1003	1093	1105	1092	1090	1239	1275	1336	1208	1302	1397	1229	Comt
ENSMUSG00000000339	677	673	740	711	759	673	652	833	518	647	537	858	756	831	760	778	804	805	976	788	Rtca
ENSMUSG00000000340	365	441	345	392	436	347	384	390	354	355	390	535	396	414	414	438	458	478	414	474	Dbt
ENSMUSG00000000346	2873	2803	2698	2275	2874	2340	2792	2476	2381	2739	2584	3065	2917	2889	2866	3145	3148	3187	3066	3258	Dazap2
ENSMUSG00000000355	633	667	802	456	632	552	707	795	580	631	604	714	694	719	693	785	712	714	700	637	Mcts1
ENSMUSG00000000359	124	83	125	111	92	107	98	57	108	91	114	135	85	161	118	114	128	194	153	187	Rem1
ENSMUSG00000000374	1719	1713	1919	1788	1640	1765	2015	1924	1618	1564	1619	1782	1926	1854	1906	1818	1993	1917	2034	2036	Trappc10
ENSMUSG00000000378	424	348	438	325	377	421	426	357	358	436	467	507	634	517	561	514	505	513	508	470	Ccm2
ENSMUSG00000000381	0	0	0	0	0	0	0	0	0	0	0	0	0	0	0	0	0	0	0	0	Wap
ENSMUSG00000000384	213	190	169	233	191	297	180	130	145	179	185	182	234	251	198	199	260	228	212	239	Tbrg4
ENSMUSG00000000385	6	0	1	0	7	6	2	0	0	5	4	3	0	16	7	9	2	15	5	4	Tmprss2
ENSMUSG00000000386	7	1	1	0	1	0	4	0	0	0	0	0	17	2	7	0	4	1	0	0	Mx1
ENSMUSG00000000392	73	64	66	93	78	53	63	44	46	56	9	28	56	29	6	13	15	19	17	11	Fap
ENSMUSG00000000399	2209	1846	2135	1868	2102	1861	2087	2097	1520	1897	1456	2171	1908	2022	1938	2002	2102	2067	2016	1850	Ndufa9
ENSMUSG00000000409	0	1	0	9	1	11	10	4	8	3	1	8	0	4	4	3	1	0	2	1	Lck
ENSMUSG00000000420	3844	4348	4268	4425	4040	3909	4341	4152	3593	4078	3739	4257	4625	4448	4158	4788	4679	4777	4266	4543	Galnt1
ENSMUSG00000000435	196	255	261	223	315	164	243	199	232	221	319	199	260	309	409	290	270	340	284	422	Myf5
ENSMUSG00000000439	988	869	1077	880	1058	1011	925	1047	946	1074	872	1099	798	858	931	942	985	998	935	959	Mkrn2
ENSMUSG00000000440	85	147	138	75	113	128	116	97	100	131	88	105	83	155	128	80	123	145	117	173	Pparg
ENSMUSG00000000441	3237	2913	3125	3139	2947	2785	3393	3368	2595	2890	2838	3385	3564	3262	3180	3266	3195	3459	3510	3259	Raf1
ENSMUSG00000000486	31	8	17	18	7	19	14	17	23	6	17	12	14	23	12	1	13	11	27	3	Septin1
ENSMUSG00000000489	114	105	105	112	66	108	93	116	62	125	51	59	140	75	95	114	104	57	83	84	Pdgfb
ENSMUSG00000000530	0	0	0	14	2	11	0	0	2	12	0	0	0	0	0	0	5	1	1	6	Acvrl1
ENSMUSG00000000531	212	193	238	233	239	256	223	265	235	255	181	183	217	278	247	232	278	273	248	299	Tamalin
ENSMUSG00000000532	223	203	245	163	254	218	193	178	184	174	151	204	400	270	244	220	254	197	225	296	Acvr1b
ENSMUSG00000000538	876	787	874	848	799	1118	925	816	760	782	895	978	1066	978	882	962	1019	958	876	894	Tom1l2
ENSMUSG00000000544	5	0	1	0	0	0	3	5	0	0	0	0	0	0	0	7	12	0	3	6	Gpa33
ENSMUSG00000000552	21	7	14	29	17	13	18	12	19	5	16	27	17	27	4	7	14	27	9	11	Zfp385a
ENSMUSG00000000555	516	471	498	544	461	916	485	447	457	577	548	524	713	705	526	506	684	623	561	630	Itga5
ENSMUSG00000000560	0	0	0	0	0	0	0	0	0	0	0	0	0	0	0	4	0	0	0	0	Gabra2
ENSMUSG00000000561	489	411	457	547	427	572	570	465	438	419	586	594	609	594	535	602	614	556	612	665	Wdr77
ENSMUSG00000000563	8114	8024	8246	6800	8258	6088	8357	8143	6306	7973	5888	7545	7613	7130	7827	7396	7465	7724	7345	7288	Atp5pb
ENSMUSG00000000567	114	112	133	165	102	159	108	121	100	107	83	95	117	156	107	128	119	100	104	136	Sox9
ENSMUSG00000000568	127	223	204	257	222	168	228	163	143	160	188	227	243	199	184	189	173	238	188	301	Hnrnpd
ENSMUSG00000000579	84	74	47	57	64	62	94	118	59	79	62	99	80	62	51	72	68	74	88	107	Dynlt1c
ENSMUSG00000000581	1095	1018	1088	813	1006	870	998	1105	852	1107	834	905	1042	1069	1050	987	1111	969	1054	1101	C1d
ENSMUSG00000000594	187	190	214	220	156	289	214	201	137	257	176	209	159	245	189	219	187	201	188	258	Gm2a
ENSMUSG00000000600	1590	1773	1815	1827	1650	1562	1714	1568	1455	1584	1345	1545	1736	1644	1706	1516	1589	1617	1579	1618	Krit1
ENSMUSG00000000605	2071	2141	2250	2325	2027	2294	2328	2448	1925	2091	1788	2396	2730	2277	2183	2339	2294	2395	2251	2499	Clcn4
ENSMUSG00000000627	60	47	50	59	90	45	65	63	55	89	53	47	71	78	80	67	63	47	59	80	Sema4f
ENSMUSG00000000628	1390	1405	1548	1940	1300	1626	1342	1349	1366	1385	1097	939	817	1327	1177	1526	1219	1474	1160	1489	Hk2
ENSMUSG00000000631	3098	2843	3149	3461	2537	3317	2924	3026	3040	2554	2933	3417	3074	3345	2921	3060	3357	3642	3022	3833	Myo18a
ENSMUSG00000000632	0	0	0	0	0	1	0	0	0	0	1	0	0	0	0	0	0	0	0	0	Sez6
ENSMUSG00000000673	0	0	0	0	0	0	0	0	0	0	0	0	0	0	0	0	0	0	1	0	Haao
ENSMUSG00000000686	13	22	29	0	26	28	29	22	20	16	7	20	1	43	29	49	15	12	24	17	Abhd15
ENSMUSG00000000690	2	9	2	0	3	4	10	15	2	6	6	11	2	3	8	7	1	0	5	0	Hoxb6
ENSMUSG00000000693	2094	1772	2078	2047	2215	1935	2047	2310	1581	2002	1322	2139	2218	1975	2029	1959	2024	2254	2052	2018	Loxl3
ENSMUSG00000000706	0	0	0	0	0	0	3	0	0	0	0	0	0	3	0	0	0	2	0	0	Btn1a1
ENSMUSG00000000708	2393	2409	2356	2655	2457	2341	2400	2400	2113	2307	2153	2432	2430	2654	2173	2675	2593	2690	2424	2685	Kat2b
ENSMUSG00000000711	3770	3908	3699	3677	4175	3806	4208	3720	3503	3713	3462	3797	3863	3994	4096	3869	4301	4319	3908	4238	Rab5b
ENSMUSG00000000724	0	0	0	0	0	0	0	0	0	0	0	0	0	0	0	0	0	0	0	0	Cryba1
ENSMUSG00000000730	0	2	0	0	0	0	0	0	0	0	0	0	0	2	0	0	0	0	0	0	Dnmt3l
ENSMUSG00000000732	2	0	0	0	0	3	0	0	0	0	0	1	0	0	2	0	0	7	0	5	Icosl
ENSMUSG00000000738	1219	1121	1312	1362	1152	1071	1214	1279	1110	1182	1059	1141	1163	1311	1271	1128	1306	1394	1258	1228	Spg7
ENSMUSG00000000739	0	0	0	0	0	0	0	0	0	0	0	0	0	0	0	0	0	0	0	0	Sult5a1
ENSMUSG00000000740	9572	9608	9549	6918	9677	8044	9702	10362	7859	8828	8994	11509	10217	11140	10530	11322	11351	11646	11739	10668	Rpl13
ENSMUSG00000000743	1848	1692	1774	1725	1610	1413	1890	2026	1642	1432	1523	1829	1880	1923	1637	1759	1949	1844	1891	1994	Chmp1a
ENSMUSG00000000751	1436	1400	1275	1433	1412	1247	1558	1654	1257	1171	1337	1716	1519	1637	1548	1514	1729	1500	1626	1515	Rpa1
ENSMUSG00000000753	4999	4608	5744	4530	5300	4793	5288	5615	4134	5195	5499	6920	7304	6861	5663	6013	6413	6748	6490	6241	Serpinf1
ENSMUSG00000000759	621	542	741	758	700	825	624	699	494	712	629	735	948	848	663	642	776	903	623	768	Tubgcp3
ENSMUSG00000000776	419	438	447	489	464	473	492	519	459	449	533	501	629	571	551	488	508	539	553	511	Polr3d
ENSMUSG00000000782	86	87	90	105	48	93	58	93	55	69	70	52	110	101	66	35	53	96	55	78	Tcf7
ENSMUSG00000000787	6457	7225	8196	9395	8189	9069	7583	8032	6871	8740	8391	9226	10027	11779	9268	9221	10000	10212	10240	11393	Ddx3x
ENSMUSG00000000791	31	47	31	76	33	57	31	30	37	53	8	52	50	32	24	41	46	42	10	51	Il12rb1
ENSMUSG00000000792	141	57	92	80	66	74	105	77	69	84	8	37	41	42	27	30	66	44	62	43	Slc5a5
ENSMUSG00000000794	255	251	343	290	314	439	343	293	231	276	159	252	333	225	218	245	195	268	211	258	Kcnn3
ENSMUSG00000000804	554	573	615	752	418	905	655	625	503	483	647	551	765	648	579	572	658	684	617	684	Usp32
ENSMUSG00000000805	0	0	0	0	0	0	0	0	0	0	5	0	0	0	0	0	0	0	0	0	Car4
ENSMUSG00000000811	196	247	195	261	226	225	218	225	179	204	222	259	375	328	256	248	296	321	250	319	Txnrd3
ENSMUSG00000000817	0	0	0	0	0	0	0	0	0	0	6	0	0	0	0	0	0	0	0	0	Fasl
ENSMUSG00000000823	275	264	317	271	249	373	293	349	311	239	251	341	347	327	276	278	309	298	312	333	Zfp512b
ENSMUSG00000000826	2175	1853	2211	2436	2076	1962	2157	2037	1754	1888	2263	2432	2466	2547	2337	2586	2732	2591	2289	2420	Dnajc5
ENSMUSG00000000827	3192	3344	3375	2711	3231	2844	3322	3423	2531	2945	3081	3497	3320	3313	3293	3509	3414	3543	3355	3243	Tpd52l2
ENSMUSG00000000838	733	831	898	707	761	828	790	682	745	696	856	944	1051	1099	835	908	915	829	1012	1146	Fmr1
ENSMUSG00000000861	0	0	0	0	0	7	4	0	0	0	0	0	0	0	0	0	0	0	0	0	Bcl11a
ENSMUSG00000000869	0	0	0	0	0	0	0	2	0	0	0	0	0	0	0	0	0	1	0	0	Il4
ENSMUSG00000000876	221	199	209	170	147	206	191	200	163	180	180	228	193	180	182	153	163	199	283	203	Pxmp4
ENSMUSG00000000881	182	202	205	304	209	190	208	174	237	260	283	217	305	296	272	196	241	302	210	266	Dlg3
ENSMUSG00000000884	71	58	59	81	39	73	73	46	52	58	66	64	44	51	54	93	70	74	66	65	Gnb1l
ENSMUSG00000000889	11	9	23	43	10	11	13	21	21	3	7	19	13	15	20	4	7	10	16	18	Dbh
ENSMUSG00000000901	495	578	472	455	506	596	550	479	453	593	476	670	702	705	622	522	621	634	601	695	Mmp11
ENSMUSG00000000902	975	970	1068	921	850	737	887	783	808	803	882	942	906	1216	993	1013	1063	1112	1192	1217	Smarcb1
ENSMUSG00000000915	1129	1053	1162	952	1115	1183	1179	1163	850	989	860	1115	954	1010	987	997	1000	1061	1048	1087	Hip1r
ENSMUSG00000000916	268	313	263	259	319	240	282	294	244	277	255	338	252	344	310	243	258	331	321	271	Nsun5
ENSMUSG00000000934	225	213	229	177	190	211	209	263	192	240	252	341	183	216	334	230	231	240	262	282	Top1mt
ENSMUSG00000000938	548	557	571	537	557	502	541	522	448	562	515	509	583	549	615	583	679	682	568	754	Hoxa10
ENSMUSG00000000942	4	0	1	9	7	8	4	8	4	4	6	0	6	9	3	5	9	8	11	13	Hoxa4
ENSMUSG00000000948	34	62	50	21	34	48	63	38	51	70	55	59	46	37	56	31	61	44	57	69	Gm38393
ENSMUSG00000000957	3672	3220	3657	3385	3210	3996	3596	3266	3604	3372	3283	3809	4143	4343	4006	3599	4478	5057	4038	4746	Mmp14
ENSMUSG00000000958	64	55	56	46	64	47	68	58	47	53	33	107	37	67	79	46	97	73	49	53	Slc7a7
ENSMUSG00000000959	451	412	433	454	440	482	438	421	422	492	366	491	461	465	461	523	510	515	403	553	Oxa1l
ENSMUSG00000000976	518	524	562	648	583	709	556	477	409	479	627	528	682	643	735	580	677	743	597	727	Heatr6
ENSMUSG00000000982	0	0	0	0	0	0	0	0	0	0	0	0	0	0	0	0	0	0	3	0	Ccl3
ENSMUSG00000000983	0	0	0	0	0	0	0	0	0	0	0	0	0	0	0	2	0	5	0	0	Wfdc18
ENSMUSG00000001014	0	0	1	0	0	0	0	0	0	0	0	0	0	0	0	0	0	0	0	4	Icam4
ENSMUSG00000001016	1284	1367	1479	1240	1191	1189	1206	1390	1227	1168	1379	1556	1511	1531	1516	1455	1578	1605	1568	1542	Ilf2
ENSMUSG00000001017	3165	3443	3110	3063	3085	2526	3177	3249	2849	3232	2753	3190	3293	3289	3248	3362	3430	3351	3450	3306	Chtop
ENSMUSG00000001018	1944	2213	1969	1708	2094	1944	2129	2325	1791	2127	1629	1855	1956	2028	1926	1935	1998	1991	2067	2055	Snapin
ENSMUSG00000001020	1259	1205	1515	587	1312	1021	1340	1539	990	976	1248	1483	1468	1240	1324	1289	1649	1301	1376	1381	S100a4
ENSMUSG00000001021	7	11	5	0	11	9	6	2	2	3	6	8	7	16	12	11	17	18	8	9	S100a3
ENSMUSG00000001023	7	4	0	0	1	0	0	2	0	0	0	0	0	0	0	0	0	0	0	0	S100a5
ENSMUSG00000001025	10962	11058	12366	8228	10531	9163	11432	12106	9273	9470	8859	11199	10159	11328	10859	11617	11418	11991	11802	11763	S100a6
ENSMUSG00000001027	478	442	547	491	427	854	470	598	424	421	347	388	520	409	351	284	344	372	372	397	Scn4a
ENSMUSG00000001029	0	0	0	0	0	0	0	0	9	0	0	2	0	0	0	0	0	0	0	0	Icam2
ENSMUSG00000001034	181	182	151	153	174	232	205	157	164	157	169	199	234	206	192	148	249	199	220	245	Mapk7
ENSMUSG00000001036	1866	1802	1586	1975	1693	1806	1852	1623	1617	1557	1509	1870	1996	1857	1833	1574	1821	1934	1822	1919	Epn2
ENSMUSG00000001039	183	165	170	133	234	153	197	177	152	201	157	227	182	237	188	249	181	233	201	229	B9d1
ENSMUSG00000001052	326	368	326	430	309	389	399	328	268	263	310	426	452	356	291	278	363	382	276	347	Sec24b
ENSMUSG00000001053	141	75	100	136	114	75	188	77	100	63	146	191	145	128	175	116	138	136	133	174	N4bp3
ENSMUSG00000001054	490	451	584	491	564	545	638	478	500	503	528	585	588	538	677	574	635	579	629	644	Rmnd5b
ENSMUSG00000001056	598	514	535	354	562	532	578	508	505	586	697	569	758	749	632	576	704	858	808	812	Nhp2
ENSMUSG00000001062	106	162	186	101	141	161	163	143	109	137	104	156	195	225	143	145	125	144	133	156	Vps9d1
ENSMUSG00000001065	604	575	514	477	602	565	618	633	600	539	449	792	567	578	589	650	630	588	667	562	Zfp276
ENSMUSG00000001082	85	99	54	111	73	56	60	78	87	105	83	63	141	109	108	67	70	146	67	106	Mfsd10
ENSMUSG00000001089	1310	1357	1581	1635	1371	2219	1375	1299	1274	1570	1617	1785	2099	1890	1593	1861	1580	1800	1540	1731	Luzp1
ENSMUSG00000001098	1249	1173	1426	1503	1189	1680	1376	1387	1226	1194	1383	1450	1455	1578	1453	1376	1692	1641	1745	1748	Kctd10
ENSMUSG00000001100	1462	1444	1439	1326	1401	1194	1458	1424	1183	1184	1344	1752	1557	1807	1475	1635	1626	1787	1610	1552	Poldip2
ENSMUSG00000001105	777	774	754	501	617	695	651	824	611	609	741	887	812	776	736	772	701	792	768	714	Ift20
ENSMUSG00000001119	7616	6718	8046	8422	7824	7213	7807	8476	6452	8187	3968	6910	7770	6246	6050	5213	6115	6331	6439	7032	Col6a1
ENSMUSG00000001120	30	50	57	19	41	29	47	20	51	32	39	30	59	69	56	50	38	48	49	48	Pcbp3
ENSMUSG00000001123	90	93	122	79	104	129	124	108	111	115	150	147	124	115	154	153	142	125	91	136	Lgals9
ENSMUSG00000001127	1866	1935	1939	1448	2106	1644	2140	2118	1672	2045	1539	1872	2172	2047	1920	2003	2106	2226	2200	2046	Araf
ENSMUSG00000001128	21	16	25	49	22	47	28	36	25	28	27	15	25	22	15	40	44	50	33	31	Cfp
ENSMUSG00000001131	5586	4803	5413	3572	5006	4308	5330	5818	4120	4641	7107	7962	7412	8025	6488	8209	7766	8063	8260	6219	Timp1
ENSMUSG00000001134	327	318	329	191	326	209	380	259	228	336	256	362	311	244	336	355	350	352	316	279	Uxt
ENSMUSG00000001138	157	191	214	150	176	318	204	109	176	178	122	199	273	212	168	177	233	184	173	234	Cnnm3
ENSMUSG00000001143	156	126	126	171	121	150	99	159	163	127	114	117	137	125	142	133	126	155	159	158	Lman2l
ENSMUSG00000001150	861	765	936	1142	723	1149	907	778	741	688	953	901	1108	963	753	819	893	1037	867	1015	Mcm3ap
ENSMUSG00000001151	952	938	916	969	773	1132	1043	1006	912	772	767	900	1127	846	838	761	924	975	883	1030	Pcnt
ENSMUSG00000001155	0	0	0	0	0	0	0	0	0	0	0	0	0	0	0	0	0	0	0	0	Ftcd
ENSMUSG00000001156	632	444	561	614	606	687	606	685	513	575	308	295	462	408	435	321	357	436	343	395	Mxd1
ENSMUSG00000001157	134	147	235	117	166	211	170	154	131	148	177	153	295	196	173	176	230	181	135	278	Gmcl1
ENSMUSG00000001158	1182	1178	1167	811	1096	845	1199	1376	1014	1082	909	1136	1033	1222	1135	1071	1163	1234	1161	1147	Snrnp27
ENSMUSG00000001166	4	0	0	0	0	0	3	0	0	0	0	0	0	0	4	0	6	0	0	0	Oas1c
ENSMUSG00000001173	233	214	309	253	286	302	259	267	236	215	261	256	284	219	318	279	296	212	267	287	Ocrl
ENSMUSG00000001175	11879	12046	12363	11312	12377	10886	12922	12255	10043	11634	11249	13973	12888	12451	13088	12407	13050	13201	12442	13565	Calm1
ENSMUSG00000001211	2598	2601	2409	2786	2387	2827	2655	2565	2389	2325	2054	2498	2364	2145	2453	2085	2427	2424	2302	2703	Agpat3
ENSMUSG00000001225	0	0	0	0	0	0	2	0	0	0	0	0	0	0	0	0	2	0	0	0	Slc26a3
ENSMUSG00000001227	0	0	2	7	0	0	3	3	0	0	2	0	0	8	1	0	3	0	0	0	Sema6b
ENSMUSG00000001228	262	169	282	379	169	310	226	308	208	219	250	304	415	391	273	317	401	298	305	337	Uhrf1
ENSMUSG00000001229	326	332	285	353	331	458	399	267	353	353	419	389	476	462	449	408	493	523	370	479	Dpp9
ENSMUSG00000001240	74	51	80	65	105	27	54	73	70	88	41	67	55	52	78	45	82	96	57	63	Ramp2
ENSMUSG00000001247	1	0	4	0	0	0	0	0	3	0	0	0	0	2	0	0	0	0	0	0	Lsr
ENSMUSG00000001248	657	455	597	431	560	510	699	563	512	525	663	725	703	661	659	731	654	668	696	713	Gramd1a
ENSMUSG00000001249	0	2	0	0	0	0	0	3	0	0	0	0	0	0	0	0	0	0	0	0	Hpn
ENSMUSG00000001270	1214	989	1330	1189	1161	980	1305	1294	887	1072	1126	1648	1649	1411	1342	1170	1419	1313	1438	1368	Ckb
ENSMUSG00000001280	1204	1252	1452	1687	1163	1854	1287	1132	1148	1320	1274	1263	1721	1559	1287	1491	1489	1562	1509	1598	Sp1
ENSMUSG00000001281	10	20	7	5	2	0	8	2	13	13	8	6	17	33	10	14	4	10	14	26	Itgb7
ENSMUSG00000001285	472	391	608	558	477	523	562	459	471	498	476	793	654	618	578	668	614	730	534	674	Myg1
ENSMUSG00000001288	984	955	999	1262	887	1162	1162	1030	913	1177	1052	1083	1170	1307	1031	1127	1241	1309	1370	1321	Rarg
ENSMUSG00000001289	4811	4974	4912	3134	5010	3713	4999	5031	4067	4563	3949	5327	4548	4845	4967	5195	4892	5210	5346	4742	Pfdn5
ENSMUSG00000001300	119	142	167	244	185	392	142	129	128	122	160	204	289	196	165	178	137	199	159	222	Efnb2
ENSMUSG00000001305	447	384	480	469	455	419	516	469	473	409	397	612	574	546	555	514	561	530	622	440	Rrp15
ENSMUSG00000001313	91	79	130	90	95	54	102	100	74	71	115	105	99	126	117	123	108	92	96	90	Rnd2
ENSMUSG00000001323	429	406	365	403	486	448	461	460	333	425	346	466	527	402	421	461	468	429	458	402	Srr
ENSMUSG00000001333	1841	1812	1891	2191	1980	2238	1864	1635	1622	1679	1750	1917	2072	2155	1932	1847	2331	2038	1974	2090	Sync
ENSMUSG00000001334	19	43	48	46	72	52	46	55	43	65	70	66	37	51	54	56	27	51	45	48	Fndc5
ENSMUSG00000001348	0	0	0	7	4	1	4	0	2	0	0	0	0	0	0	0	0	0	4	3	Acp5
ENSMUSG00000001349	22	10	5	19	26	4	11	1	11	33	0	7	4	8	5	0	4	5	3	2	Cnn1
ENSMUSG00000001366	618	532	645	612	617	432	579	503	521	567	541	624	591	566	546	444	570	648	539	627	Fbxo9
ENSMUSG00000001376	1955	1946	1966	2045	1881	1644	2070	1865	1802	1855	1610	1922	1922	1927	2047	2135	1884	2274	2047	1976	Vps50
ENSMUSG00000001380	1416	1351	1373	1178	1321	1397	1319	1633	1139	1221	1586	1676	1773	1756	1569	1659	1623	1701	1637	1513	Hars
ENSMUSG00000001383	771	840	971	750	814	625	865	809	692	779	698	886	861	895	782	765	842	992	865	967	Zmat2
ENSMUSG00000001403	124	123	152	131	105	116	156	132	93	147	76	131	81	129	119	117	135	133	107	107	Ube2c
ENSMUSG00000001415	2333	2479	2483	2498	2458	2398	2378	2319	1933	2281	2285	2664	2548	2619	2442	2539	2748	2699	2566	2430	Smg5
ENSMUSG00000001416	6205	6367	6076	5683	6151	5227	6615	6289	5078	5765	6547	7587	6871	7128	7376	7706	7466	7606	7318	7025	Cct3
ENSMUSG00000001418	518	607	673	453	601	624	534	409	558	550	507	487	586	704	573	710	595	825	722	730	Glmp
ENSMUSG00000001419	911	764	841	843	797	1094	983	877	843	753	777	978	1015	942	867	893	1009	996	919	986	Mef2d
ENSMUSG00000001420	35	38	23	43	49	26	23	21	25	13	22	30	17	23	20	29	45	44	34	22	Tmem79
ENSMUSG00000001424	3606	3476	4122	4479	3759	3631	3902	3786	3275	3682	3841	4497	5125	5091	4091	4480	4512	4764	4801	4791	Snd1
ENSMUSG00000001435	505	466	599	629	481	635	506	597	364	491	738	909	1012	921	749	616	807	999	732	944	Col18a1
ENSMUSG00000001436	101	74	125	131	107	113	105	99	98	83	101	149	128	140	95	149	200	143	108	90	Slc19a1
ENSMUSG00000001440	4557	4355	4696	4910	4351	4947	4679	4710	3891	4546	4980	5390	5790	5877	5162	5285	5609	6032	5460	5474	Kpnb1
ENSMUSG00000001441	704	744	848	971	670	800	804	853	744	725	901	884	1030	909	779	844	888	895	794	884	Npepps
ENSMUSG00000001444	0	0	0	0	0	0	0	0	0	0	0	0	0	2	0	0	0	0	0	0	Tbx21
ENSMUSG00000001445	529	524	485	476	472	537	575	489	476	469	488	560	602	705	546	578	626	662	608	630	Mrpl10
ENSMUSG00000001467	3113	2915	3100	3066	3244	2884	3438	3786	2511	3372	2399	3514	3560	3024	3265	2615	3375	2890	2951	2432	Cyp51
ENSMUSG00000001472	5274	4990	5035	5041	5100	4694	5488	5314	4307	4577	4716	5722	5400	5442	5014	5163	5334	5692	5458	5226	Tcf25
ENSMUSG00000001473	5828	4908	5585	5349	5694	5838	5619	5558	4200	5668	5230	8319	8021	6710	6476	5920	7583	6608	7049	6460	Tubb6
ENSMUSG00000001482	275	247	229	353	268	318	328	270	274	263	266	305	193	372	318	287	331	332	330	252	Def8
ENSMUSG00000001493	0	0	0	0	0	0	4	0	2	0	0	0	0	0	4	0	0	0	0	2	Meox1
ENSMUSG00000001494	0	0	0	0	0	0	0	0	0	0	0	0	0	0	0	0	4	0	0	1	Sost
ENSMUSG00000001497	7	5	0	0	0	2	16	7	0	12	8	11	3	17	0	3	4	4	4	1	Pax9
ENSMUSG00000001504	115	88	81	83	49	81	94	84	96	72	50	88	82	81	93	52	79	71	85	83	Irx2
ENSMUSG00000001506	700	580	1005	1112	672	1456	626	870	549	853	343	585	844	648	392	484	502	609	475	536	Col1a1
ENSMUSG00000001507	455	377	498	561	377	657	453	423	389	448	418	492	505	480	492	378	487	519	465	658	Itga3
ENSMUSG00000001508	1102	1033	1178	1025	1174	1077	1043	1048	839	1061	806	943	1078	972	1027	1219	1154	1147	990	1124	Sgca
ENSMUSG00000001510	35	20	56	16	18	29	23	20	31	33	40	29	12	47	14	29	22	21	31	40	Dlx3
ENSMUSG00000001517	24	23	18	33	32	33	50	20	19	30	24	44	37	48	15	15	27	21	43	23	Foxm1
ENSMUSG00000001518	175	209	219	235	184	166	197	160	240	158	243	233	201	253	188	237	275	289	241	284	Itfg2
ENSMUSG00000001520	0	3	0	0	0	0	0	0	1	0	0	1	0	2	0	1	0	0	0	2	Nrip2
ENSMUSG00000001521	122	110	137	121	110	198	119	82	123	139	136	180	250	166	150	172	157	127	164	186	Tulp3
ENSMUSG00000001524	285	273	285	271	261	177	251	281	200	223	274	302	343	359	228	303	312	312	279	309	Gtf2h4
ENSMUSG00000001525	5279	4593	5438	5960	5537	5450	5480	5471	4037	5210	5813	7353	7251	7197	6018	6416	6724	6860	6650	6445	Tubb5
ENSMUSG00000001542	424	451	403	438	396	398	474	287	395	440	464	592	427	536	474	551	524	427	471	497	Ell2
ENSMUSG00000001552	2717	2488	2679	3255	2693	3103	2952	2622	2553	2928	2274	2789	3034	3064	2822	2643	2992	3493	2713	3187	Jup
ENSMUSG00000001555	1788	1658	1993	1738	1696	1566	1756	1817	1427	1746	1600	1939	1944	1946	1767	1840	1973	2221	1990	2073	Fkbp10
ENSMUSG00000001558	9	7	6	0	33	2	11	3	3	2	8	1	0	17	5	10	15	8	3	3	Klhl10
ENSMUSG00000001569	882	860	974	1129	828	890	786	890	830	863	955	988	998	1100	903	1096	872	1092	1080	1078	Nom1
ENSMUSG00000001576	1519	1580	1710	1591	1589	1708	1575	1395	1410	1576	1878	1937	2014	2051	1959	1945	1917	2172	1920	2138	Ergic1
ENSMUSG00000001583	0	0	0	0	1	0	0	0	0	0	0	0	0	5	0	0	0	0	0	0	Tnk1
ENSMUSG00000001588	18	18	15	4	28	20	19	13	8	20	5	11	5	14	9	22	12	11	15	8	Acap1
ENSMUSG00000001604	35	59	44	107	51	54	45	60	58	40	29	70	88	69	53	41	57	71	79	85	Tcea3
ENSMUSG00000001622	0	0	0	0	2	1	0	0	0	0	0	0	0	4	0	3	0	0	1	0	Csn3
ENSMUSG00000001627	1085	1128	1197	800	1077	931	1131	1006	892	899	1082	1063	1279	1214	1198	1083	1235	1127	1201	1120	Ifrd1
ENSMUSG00000001630	370	380	354	565	385	500	370	441	298	324	379	485	464	462	369	396	439	465	369	517	Stk38l
ENSMUSG00000001632	482	478	580	533	440	549	536	461	354	453	466	565	511	608	621	567	610	674	630	550	Brpf1
ENSMUSG00000001642	3295	3544	3566	3504	3642	3702	3570	3637	2752	3499	2561	3422	3141	3467	3272	3066	3466	3537	3527	3497	Akr1b3
ENSMUSG00000001655	67	81	81	101	94	94	68	93	81	72	77	79	130	93	89	135	97	59	101	118	Hoxc13
ENSMUSG00000001656	183	215	209	233	194	181	190	148	181	118	184	195	214	223	271	204	186	230	217	207	Hoxc11
ENSMUSG00000001657	22	0	19	0	8	22	2	14	0	8	9	0	10	11	1	8	15	29	0	12	Hoxc8
ENSMUSG00000001661	118	106	138	131	153	118	123	183	144	119	108	176	130	120	131	148	191	207	151	146	Hoxc6
ENSMUSG00000001663	13	63	14	20	31	19	37	17	25	31	27	42	81	59	33	44	45	45	40	53	Gstt1
ENSMUSG00000001665	9	2	10	0	6	8	0	13	2	1	14	5	6	11	3	16	15	6	15	8	Gstt3
ENSMUSG00000001666	61	90	51	119	44	69	48	54	66	40	65	61	83	84	36	44	66	56	99	80	Ddt
ENSMUSG00000001670	0	0	0	0	0	0	0	0	0	0	0	0	0	0	0	0	0	0	0	0	Tat
ENSMUSG00000001672	3	1	0	0	0	0	1	0	0	0	0	0	0	0	0	0	0	0	0	0	Marveld3
ENSMUSG00000001674	936	867	954	777	886	884	951	724	773	968	842	850	980	947	992	857	817	1039	1023	1161	Ddx18
ENSMUSG00000001687	1771	1545	1580	1642	1682	1494	1735	1691	1553	1660	1467	1762	1884	1749	1892	1666	1813	1835	1881	2010	Ubl3
ENSMUSG00000001700	67	120	128	121	108	129	106	144	128	134	94	178	154	128	102	119	145	144	142	158	Gramd3
ENSMUSG00000001707	405	519	516	374	509	409	485	553	453	458	517	706	578	729	643	699	716	685	718	646	Eef1e1
ENSMUSG00000001729	3579	3424	3551	4089	3529	3618	3832	3828	2876	3391	3580	4083	4516	4123	3746	4250	4056	4649	4390	4178	Akt1
ENSMUSG00000001739	10	24	22	13	24	19	24	23	30	26	36	20	21	33	29	11	26	29	25	35	Cldn15
ENSMUSG00000001741	32	43	37	36	21	19	8	47	29	23	23	45	30	49	34	32	28	40	22	36	Il16
ENSMUSG00000001750	1217	1207	1222	987	1166	1171	1310	1151	960	1132	938	1235	1199	1298	1056	1243	1236	1059	1167	1193	Tcirg1
ENSMUSG00000001751	449	392	456	410	417	340	445	404	428	398	424	413	543	410	491	326	484	541	462	577	Naglu
ENSMUSG00000001755	451	447	402	295	403	402	408	347	358	366	436	493	517	398	364	433	540	477	475	445	Coasy
ENSMUSG00000001761	1418	1482	1714	1595	1373	1425	1458	1312	1218	1344	1499	1695	1534	1678	1633	1595	1723	1810	1609	1604	Smo
ENSMUSG00000001763	40	15	29	36	23	18	14	17	11	21	19	49	45	40	28	21	54	37	37	23	Tspan33
ENSMUSG00000001767	2192	2280	2090	1998	2150	2020	2328	2218	2056	1908	1673	2281	2205	2245	2144	2324	2335	2591	2306	2264	Crnkl1
ENSMUSG00000001768	2599	2564	3068	3134	2606	2895	2794	3014	2417	2595	2583	2962	3471	3149	3134	2859	2979	3442	3319	3424	Rin2
ENSMUSG00000001773	0	0	0	0	0	0	0	2	0	0	0	0	0	0	0	0	0	0	0	0	Folh1
ENSMUSG00000001774	1764	1909	1787	1722	2074	1890	1888	2042	1615	1921	1400	1854	1798	1889	1762	1898	1806	1804	1855	1819	Chordc1
ENSMUSG00000001783	3697	3537	3852	3101	3503	3029	3797	3835	2977	3365	3526	4107	4133	3909	3948	4027	4048	4411	4307	4003	Rtcb
ENSMUSG00000001785	1513	1502	1588	1749	1651	1334	1456	1489	1279	1480	1278	1578	1796	1534	1521	1776	1569	1644	1644	1655	Pwp1
ENSMUSG00000001786	363	340	318	287	261	339	279	300	237	247	290	296	365	368	316	336	360	364	371	292	Fbxo7
ENSMUSG00000001794	3067	2782	2446	2553	3077	2052	2878	2570	2337	2771	2840	3065	2771	2958	3021	3030	2986	3049	3267	2814	Capns1
ENSMUSG00000001802	0	1	0	0	0	0	0	0	0	0	0	0	0	0	0	0	0	0	0	0	Lrp3
ENSMUSG00000001827	7	0	5	8	12	17	0	12	1	1	0	1	5	9	0	11	6	1	11	3	Folr1
ENSMUSG00000001829	1178	979	1105	1136	953	940	1148	1069	918	871	984	1040	1183	1106	1054	879	1218	1095	1132	972	Clpb
ENSMUSG00000001833	4516	5009	5120	4461	4729	3838	4948	4801	4177	5172	4047	5148	5032	5738	5133	4934	5396	5152	5131	5774	Septin7
ENSMUSG00000001844	380	393	454	360	347	407	336	336	311	375	343	318	399	361	392	359	400	425	403	472	Zdhhc4
ENSMUSG00000001847	1903	1962	1879	2348	2098	2243	2099	1959	1474	2041	1922	2100	2536	2475	2210	2184	2414	2439	2350	2539	Rac1
ENSMUSG00000001855	211	255	232	280	218	379	204	205	172	209	253	331	355	300	210	248	261	306	246	271	Nup214
ENSMUSG00000001864	6733	6457	6539	5598	6521	5500	6535	7039	5092	6051	5887	7330	7096	7066	6738	7093	7127	7341	7006	6647	Aif1l
ENSMUSG00000001865	0	0	0	0	0	0	0	0	0	0	2	0	0	0	0	0	0	0	0	0	Cpa3
ENSMUSG00000001870	2242	2275	2634	2464	2118	2587	2438	2486	1982	2538	2438	2928	3422	3371	2709	2699	2833	3072	3108	3161	Ltbp1
ENSMUSG00000001891	3276	3706	3553	3318	3520	2891	3565	3078	2874	3092	2692	2884	3349	3227	3627	3453	3542	3380	3328	3918	Ugp2
ENSMUSG00000001909	880	935	877	770	832	872	817	821	735	806	914	979	926	1068	980	1063	1179	1227	1029	1064	Trmt1
ENSMUSG00000001910	1218	1194	1313	1534	1270	1383	1296	1175	991	1230	1423	1446	1694	1567	1608	1346	1468	1774	1517	1720	Nacc1
ENSMUSG00000001911	1576	1760	1775	2173	1612	1893	1744	1781	1660	1698	1430	1829	2108	1912	1834	1854	2085	2144	1996	2279	Nfix
ENSMUSG00000001918	84	134	140	137	77	117	86	106	93	116	110	121	105	86	132	91	131	201	141	110	Slc1a5
ENSMUSG00000001924	5667	5325	5820	6621	5234	5576	5524	5099	4696	4937	5757	5967	6477	6522	6179	6009	6246	6386	5927	6328	Uba1
ENSMUSG00000001930	11	6	16	20	17	4	14	12	24	18	3	11	0	0	2	7	18	2	8	10	Vwf
ENSMUSG00000001942	48	53	58	97	71	84	91	64	58	71	43	54	91	61	73	55	49	66	66	71	Siae
ENSMUSG00000001943	0	0	0	0	0	0	0	0	0	0	1	0	0	0	0	0	0	0	0	0	Vsig2
ENSMUSG00000001946	4	3	6	9	1	0	2	4	7	0	0	0	0	0	1	3	17	0	0	0	Esam
ENSMUSG00000001948	1	5	10	14	13	4	11	5	11	0	2	2	7	16	2	11	8	11	7	5	Spa17
ENSMUSG00000001962	127	137	159	211	131	263	122	136	146	180	159	218	245	244	148	132	187	213	171	277	Fam50a
ENSMUSG00000001964	237	305	261	299	255	286	212	253	191	297	266	312	253	268	277	329	274	394	356	294	Emd
ENSMUSG00000001983	185	225	185	195	210	244	212	250	170	189	193	168	279	196	216	202	186	207	224	268	Taco1
ENSMUSG00000001985	0	0	0	0	0	0	7	0	0	0	1	0	0	0	0	0	0	0	0	0	Grik3
ENSMUSG00000001986	0	0	0	0	0	8	6	0	1	0	2	0	0	0	0	1	6	0	0	5	Gria3
ENSMUSG00000001995	389	374	505	445	411	420	430	353	341	290	494	577	628	522	537	568	536	529	566	585	Sipa1l2
ENSMUSG00000001998	651	619	739	658	625	816	784	628	576	650	576	644	744	771	679	762	713	721	701	793	Ap4e1
ENSMUSG00000001999	336	309	381	231	327	277	372	337	321	243	270	416	274	401	367	386	355	361	403	335	Blvra
ENSMUSG00000002006	149	120	145	106	102	162	129	107	68	123	106	127	118	173	190	110	121	169	128	112	Pdzd4
ENSMUSG00000002007	1003	963	963	799	981	843	1011	1116	762	908	630	959	977	787	706	671	899	703	847	734	Srpk3
ENSMUSG00000002010	2028	2090	2011	1729	2276	1776	1906	1903	1604	2098	1797	2248	2105	2067	2215	1918	2179	2124	1863	1992	Idh3g
ENSMUSG00000002014	1420	1565	1647	895	1547	1223	1566	1638	1258	1508	1276	1487	1512	1542	1496	1597	1658	1609	1654	1526	Ssr4
ENSMUSG00000002015	2781	2687	2951	2364	2800	2478	2738	2986	2610	2827	2541	2965	2740	2911	3142	3173	2959	3204	2793	3247	Bcap31
ENSMUSG00000002017	220	316	295	356	267	395	312	311	311	357	247	377	356	510	240	299	289	385	379	425	Fam98a
ENSMUSG00000002020	3612	3606	4000	4356	3428	4307	3597	3851	3620	3183	4097	5254	5453	5519	4095	4431	5156	6305	4894	6091	Ltbp2
ENSMUSG00000002028	214	219	317	363	248	404	235	216	308	232	404	339	389	393	230	311	326	384	227	310	Kmt2a
ENSMUSG00000002031	584	687	674	444	641	580	626	631	487	512	680	611	677	790	713	640	770	744	578	692	Ift46
ENSMUSG00000002032	3	3	8	15	19	7	14	0	6	12	5	8	3	11	15	9	13	5	16	17	Tmem25
ENSMUSG00000002033	0	0	3	0	0	0	0	5	3	0	5	0	0	0	0	0	0	0	2	0	Cd3g
ENSMUSG00000002043	270	322	313	185	273	188	316	276	265	268	204	226	341	262	277	291	353	315	303	258	Trappc6a
ENSMUSG00000002052	1266	1068	1379	1402	1037	1720	1285	1116	1226	976	1396	1219	1706	1811	1201	1290	1467	1638	1357	1755	Supt6
ENSMUSG00000002055	213	188	167	157	187	228	174	206	146	206	85	203	230	123	120	141	200	140	106	124	Spag5
ENSMUSG00000002057	0	0	0	0	0	0	0	0	2	0	0	0	0	0	0	0	0	0	0	0	Foxn1
ENSMUSG00000002058	188	113	213	150	158	187	176	169	136	202	109	219	299	173	161	172	194	241	225	197	Unc119
ENSMUSG00000002059	1065	920	1161	892	1012	897	1221	1123	893	972	992	1162	1255	1165	978	1069	1405	1265	1275	1210	Rab34
ENSMUSG00000002064	1446	1464	1629	1330	1515	1287	1503	1454	1359	1495	1317	1374	1480	1511	1421	1555	1457	1500	1602	1421	Sdf2
ENSMUSG00000002068	100	26	83	62	81	97	69	61	51	77	73	98	133	97	43	100	60	75	90	34	Ccne1
ENSMUSG00000002076	195	188	248	114	230	197	211	199	176	249	99	184	153	134	229	158	175	195	188	130	Hsf2bp
ENSMUSG00000002083	136	82	133	139	128	126	91	67	67	149	61	90	79	162	98	114	122	115	87	117	Bbc3
ENSMUSG00000002100	0	0	2	0	0	0	6	13	0	1	7	8	0	5	1	2	0	0	3	5	Mybpc3
ENSMUSG00000002102	11792	10929	11435	9806	11086	9301	11850	11769	9133	10261	8867	11453	10329	10631	10925	11011	11054	11596	11311	10399	Psmc3
ENSMUSG00000002103	886	854	953	1005	962	1044	945	939	789	923	864	912	1072	1038	878	1045	1120	1179	1106	1184	Acp2
ENSMUSG00000002104	1889	1716	1898	1738	1799	1690	2017	1805	1503	1700	1411	1763	1710	1776	1819	1641	1726	1850	1665	1866	Rapsn
ENSMUSG00000002105	1104	1076	1141	1068	1047	1199	1108	1149	980	1144	931	1260	1285	1335	1101	1154	1193	1283	1265	1222	Slc39a13
ENSMUSG00000002107	1274	1532	1465	1667	1462	1785	1489	1405	1308	1318	1537	1595	2036	1580	1602	1564	1632	1659	1321	1941	Celf2
ENSMUSG00000002108	22	20	33	27	39	21	50	64	31	47	22	14	17	16	24	18	17	41	32	50	Nr1h3
ENSMUSG00000002109	61	89	86	64	133	72	106	103	78	119	80	87	124	104	119	149	91	137	118	113	Ddb2
ENSMUSG00000002111	0	6	0	9	0	0	0	0	0	0	0	0	0	0	3	2	0	0	0	0	Spi1
ENSMUSG00000002129	677	560	628	860	639	677	727	645	566	602	630	652	615	946	700	671	769	796	806	766	Sf3a1
ENSMUSG00000002147	16	23	26	28	27	14	9	35	17	3	9	10	6	21	21	8	24	11	21	20	Stat6
ENSMUSG00000002204	0	0	0	0	0	0	0	0	0	0	0	0	0	0	0	0	0	0	0	2	Napsa
ENSMUSG00000002205	157	161	206	210	124	199	160	101	128	163	163	170	140	139	205	164	225	172	156	222	Vrk3
ENSMUSG00000002210	145	135	145	173	137	116	139	107	124	125	108	191	126	181	145	129	162	202	169	165	Smg9
ENSMUSG00000002221	267	262	297	345	267	360	319	264	246	257	256	304	370	262	301	265	384	377	285	291	Paxip1
ENSMUSG00000002222	1703	1658	1802	1938	1734	1891	1905	1759	1651	1604	1526	1645	1750	1840	1632	1622	1835	1825	1602	1857	Rmnd5a
ENSMUSG00000002227	92	93	102	79	77	66	76	96	85	100	100	132	107	116	109	70	100	82	34	130	Mov10
ENSMUSG00000002228	1	3	12	0	4	2	14	0	3	1	14	14	2	4	0	9	9	1	1	0	Ppm1j
ENSMUSG00000002233	1967	2131	2248	1838	2228	1895	2127	2099	1821	2051	1959	2268	2116	2800	2061	2346	2570	2594	2736	2785	Rhoc
ENSMUSG00000002249	175	173	214	211	226	248	231	173	149	186	191	214	196	264	223	190	183	205	221	214	Tead3
ENSMUSG00000002250	47	82	86	116	77	92	86	60	45	50	84	79	111	90	106	65	84	96	154	96	Ppard
ENSMUSG00000002257	47	33	33	20	29	26	13	46	48	27	28	30	23	33	28	40	47	44	46	33	Def6
ENSMUSG00000002265	7102	7251	7422	8034	7040	8793	8040	6570	7148	7430	5832	6196	7115	6506	6841	6877	6257	6752	5599	7923	Peg3
ENSMUSG00000002266	503	576	548	584	494	846	567	513	557	506	365	462	380	332	318	464	422	381	375	490	Zim1
ENSMUSG00000002274	213	269	237	232	199	175	263	203	194	178	154	180	242	213	199	194	334	214	256	226	Metrn
ENSMUSG00000002279	271	279	288	260	229	250	260	289	275	280	304	288	298	325	334	356	316	420	420	346	Lmf1
ENSMUSG00000002280	632	539	629	545	573	542	615	636	517	578	508	611	743	661	689	651	649	657	650	654	Ciao3
ENSMUSG00000002289	1249	1244	1281	1137	1043	1021	1194	1065	1180	952	1751	1689	1838	1869	1364	1953	1709	1802	1958	1711	Angptl4
ENSMUSG00000002297	211	156	207	172	215	247	246	224	180	180	165	222	253	223	173	146	203	209	172	188	Dbf4
ENSMUSG00000002307	353	326	336	435	380	315	339	322	299	275	320	363	367	377	390	373	381	438	446	421	Daxx
ENSMUSG00000002308	500	536	525	505	608	387	479	636	474	552	518	567	589	604	543	543	630	562	600	603	Cd320
ENSMUSG00000002319	290	282	373	393	257	391	418	345	244	270	269	452	419	375	315	368	348	413	361	395	Ipo4
ENSMUSG00000002320	544	591	518	623	627	731	571	538	479	453	639	840	763	691	706	627	719	813	758	800	Tm9sf1
ENSMUSG00000002325	219	233	225	185	270	156	206	281	173	176	237	169	203	241	268	168	255	251	266	278	Irf9
ENSMUSG00000002326	149	142	237	140	163	204	186	213	121	133	154	209	162	210	168	190	205	198	204	206	Gmpr2
ENSMUSG00000002329	746	805	790	812	665	587	811	918	672	796	524	764	651	783	742	639	756	768	834	699	Mdp1
ENSMUSG00000002332	1090	947	979	956	1032	1026	1039	1046	818	888	934	1053	1038	1048	1001	1173	1116	1172	1014	953	Dhrs1
ENSMUSG00000002341	0	6	0	0	0	0	0	0	0	0	0	0	0	0	0	10	4	0	0	0	Ncan
ENSMUSG00000002342	1259	1201	1227	1122	1274	1168	1228	1297	1016	1355	1110	1285	1148	1318	1029	1237	1413	1344	1237	1211	Tmem161a
ENSMUSG00000002343	485	468	488	486	467	506	558	540	388	510	497	587	704	619	537	590	598	591	545	679	Armc6
ENSMUSG00000002345	236	207	316	223	271	172	271	235	227	264	251	260	226	287	290	283	237	279	290	283	Borcs8
ENSMUSG00000002346	29	43	37	27	55	37	43	41	36	40	39	46	43	45	27	26	51	28	28	47	Slc25a42
ENSMUSG00000002365	2430	2479	2638	2740	2515	2617	2403	2457	2152	2220	2555	2868	2796	2953	2749	2617	2942	2961	2937	2938	Snx9
ENSMUSG00000002372	1429	1463	1264	1433	1170	1039	1413	1353	1200	1153	1354	1485	1390	1302	1370	1323	1637	1455	1324	1375	Ranbp3
ENSMUSG00000002379	856	744	843	449	736	716	826	762	584	811	598	795	585	803	701	824	927	721	707	857	Ndufa11
ENSMUSG00000002384	4	0	0	2	0	0	2	0	0	4	2	1	11	2	3	3	1	0	0	2	Bmp8b
ENSMUSG00000002393	948	1019	936	1027	926	831	985	1046	745	909	703	934	1186	948	944	1009	1067	1021	1072	967	Nr2f6
ENSMUSG00000002395	1257	1361	1331	1112	1336	1125	1310	1324	1144	1231	924	1136	1268	1134	1344	1158	1405	1502	1359	1131	Use1
ENSMUSG00000002396	550	492	576	404	466	433	543	531	391	510	363	431	515	487	391	395	506	472	508	446	Ocel1
ENSMUSG00000002409	132	83	123	98	87	82	105	77	106	79	106	88	132	117	128	83	88	130	90	108	Dyrk1b
ENSMUSG00000002413	469	478	521	475	375	699	519	392	462	494	494	419	507	585	419	537	498	476	490	504	Braf
ENSMUSG00000002416	159	242	243	109	205	197	205	281	187	195	216	163	270	233	233	237	234	200	207	244	Ndufb2
ENSMUSG00000002428	924	1073	1041	953	940	941	1006	964	895	1015	833	963	1094	1216	983	1181	939	1028	1070	974	Hltf
ENSMUSG00000002455	1359	1441	1483	1719	1145	1695	1474	1283	1207	1103	1425	1456	1639	1512	1255	1519	1663	1617	1504	1586	Prpf6
ENSMUSG00000002458	139	129	118	219	147	156	181	84	107	197	209	190	165	138	191	199	175	175	202	235	Rgs19
ENSMUSG00000002459	51	29	50	44	33	32	22	55	58	31	39	39	24	30	32	55	55	59	37	49	Rgs20
ENSMUSG00000002475	35	42	35	66	31	24	30	17	34	34	27	30	32	25	27	10	29	16	20	25	Abhd3
ENSMUSG00000002477	838	863	1012	623	894	579	789	776	724	797	847	1085	884	951	886	849	920	1023	944	1038	Snrpd1
ENSMUSG00000002486	134	210	168	229	183	128	156	117	141	132	165	186	119	185	161	158	171	167	162	221	Tchp
ENSMUSG00000002489	265	172	384	419	252	475	291	267	275	298	288	323	394	450	309	292	300	319	375	380	Tiam1
ENSMUSG00000002496	536	453	585	682	503	900	597	603	459	526	496	575	742	660	696	701	649	747	644	847	Tsc2
ENSMUSG00000002500	0	0	0	0	1	11	2	1	0	2	6	4	0	0	0	0	1	3	0	0	Rpl3l
ENSMUSG00000002504	266	336	299	266	374	226	287	243	290	263	154	297	248	300	293	218	268	376	302	239	Slc9a3r2
ENSMUSG00000002524	4066	4158	4169	3702	3941	3845	4346	4718	3424	3670	3577	4383	4420	4434	4254	4329	4935	4631	4573	4399	Puf60
ENSMUSG00000002546	2234	2321	2380	2491	2125	2334	2455	2198	1817	2051	2183	2292	2453	2634	2448	2067	2453	2698	2351	2417	Golga2
ENSMUSG00000002550	769	765	876	600	696	673	799	683	667	598	672	747	722	826	745	764	710	871	838	748	Uck1
ENSMUSG00000002565	0	3	5	0	0	0	3	0	0	2	1	0	0	0	0	0	4	0	3	0	Scin
ENSMUSG00000002578	14	13	4	3	6	29	17	0	12	4	14	3	5	13	11	5	4	9	22	19	Ikzf4
ENSMUSG00000002580	287	279	348	223	311	234	293	291	247	276	156	256	275	306	273	285	305	292	335	375	Mien1
ENSMUSG00000002602	3873	4007	4551	5088	4165	5598	4048	4184	3983	4337	4214	4961	5621	5075	4776	4864	5187	5225	4835	5181	Axl
ENSMUSG00000002603	38	63	79	84	62	61	38	41	52	72	88	61	113	88	41	46	66	44	82	53	Tgfb1
ENSMUSG00000002608	150	100	135	174	127	217	104	163	114	142	149	166	142	183	154	147	149	167	148	139	Ccdc97
ENSMUSG00000002617	380	274	305	249	311	391	283	313	290	271	342	408	436	400	363	334	324	329	291	325	Zfp40
ENSMUSG00000002625	659	741	704	715	666	619	698	669	592	628	533	754	644	660	623	679	684	722	609	618	Akap8l
ENSMUSG00000002635	381	340	425	342	357	261	330	419	334	310	249	298	403	322	267	345	418	344	366	369	Pdcd2l
ENSMUSG00000002658	1702	1691	1736	1560	1582	1418	1690	1730	1446	1562	1714	1931	1985	1935	1823	1861	1983	2067	2078	1925	Gtf2f1
ENSMUSG00000002660	519	483	515	549	463	549	664	586	399	448	504	646	518	716	545	482	634	613	669	642	Clpp
ENSMUSG00000002661	348	293	392	257	381	274	389	415	270	320	215	345	267	362	336	329	284	310	434	388	Alkbh7
ENSMUSG00000002664	0	0	0	9	0	0	0	0	0	0	0	0	0	0	3	0	0	0	0	12	Pspn
ENSMUSG00000002679	572	573	577	452	500	425	538	664	438	576	564	611	519	614	628	548	535	647	568	574	Med6
ENSMUSG00000002688	0	3	9	1	3	3	5	5	9	1	15	8	11	7	11	6	14	12	5	3	Prkd1
ENSMUSG00000002718	1408	1416	1645	1562	1610	1991	1576	1529	1339	1714	1413	1417	1627	1638	1459	1586	1568	1534	1595	1711	Cse1l
ENSMUSG00000002728	1137	1232	1143	783	1177	916	1288	1117	1047	1150	1134	1393	1267	1224	1334	1317	1231	1294	1275	1353	Naa20
ENSMUSG00000002731	492	561	501	386	554	449	481	603	502	481	473	612	685	564	535	534	652	582	688	528	Prkra
ENSMUSG00000002732	643	614	788	332	729	578	803	760	668	655	588	849	924	761	735	806	816	781	755	725	Fkbp7
ENSMUSG00000002733	481	577	423	473	500	392	482	526	456	464	509	478	586	734	550	596	711	649	631	729	Plekha3
ENSMUSG00000002741	1842	1649	1809	1888	1746	1473	2030	1950	1601	1575	1742	2282	1887	2120	2021	1816	1916	2176	2099	2028	Ykt6
ENSMUSG00000002748	2029	1924	2177	2092	1717	2349	2020	2026	1863	1980	1888	1975	2301	2270	1929	1903	1954	2335	2181	2251	Baz1b
ENSMUSG00000002763	341	389	416	470	336	377	434	422	340	374	411	415	410	437	383	398	368	474	401	477	Pex6
ENSMUSG00000002767	896	801	913	805	891	697	1026	1004	822	785	794	903	813	932	885	986	1004	999	996	871	Mrpl2
ENSMUSG00000002768	791	834	746	493	766	714	763	984	616	704	663	786	819	883	848	1011	829	995	864	891	Mea1
ENSMUSG00000002769	12	4	0	2	0	0	0	10	0	2	0	0	17	10	1	0	0	0	0	0	Gnmt
ENSMUSG00000002771	17	6	10	2	8	2	8	17	0	10	1	18	9	16	4	1	4	12	13	11	Grin2d
ENSMUSG00000002778	918	854	792	743	776	676	841	654	682	884	870	947	808	869	843	861	1043	1009	1000	1023	Kdelr1
ENSMUSG00000002781	355	328	335	281	259	194	347	266	270	274	277	268	337	225	278	278	295	300	282	284	Tmem143
ENSMUSG00000002791	2	8	2	0	5	0	3	0	3	2	0	10	4	9	3	2	1	5	0	4	Pdxk-ps
ENSMUSG00000002797	106	137	147	94	127	142	169	109	156	121	152	186	140	191	133	120	138	171	176	136	Ggct
ENSMUSG00000002799	411	397	386	415	505	491	506	444	350	429	251	377	526	375	310	357	365	446	408	442	Jag2
ENSMUSG00000002803	92	126	121	162	166	115	128	109	128	165	81	142	143	149	197	147	193	197	135	128	Btbd6
ENSMUSG00000002804	142	189	159	113	123	177	195	164	138	152	74	142	92	144	103	119	127	147	180	130	Nudt14
ENSMUSG00000002808	1522	1572	1611	1554	1631	1457	1628	1640	1349	1764	1219	1556	1702	1592	1589	1594	1666	1709	1741	1814	Epdr1
ENSMUSG00000002812	5575	5195	5385	6640	5240	5011	5992	5449	4664	4713	4857	5435	6084	5835	5495	5395	5619	6040	5473	5864	Flii
ENSMUSG00000002814	239	193	241	242	249	247	270	251	187	215	283	403	278	232	291	285	300	338	306	256	Top3a
ENSMUSG00000002820	248	223	294	257	294	227	243	332	205	222	215	298	199	299	183	186	273	272	272	300	Atg4d
ENSMUSG00000002825	309	319	262	318	261	221	235	282	195	238	212	346	353	264	278	240	333	363	275	354	Qtrt1
ENSMUSG00000002831	193	217	135	233	190	139	198	146	230	195	197	122	100	141	193	199	159	214	153	242	Plin4
ENSMUSG00000002833	881	934	1013	1108	858	791	940	1026	902	942	894	1068	896	1106	834	1001	889	1229	973	1149	Hdgfl2
ENSMUSG00000002835	136	133	100	165	123	126	155	112	145	122	194	152	165	194	111	125	137	190	171	164	Chaf1a
ENSMUSG00000002844	466	521	494	564	532	662	580	589	541	439	511	586	476	544	549	520	636	611	642	632	Adprh
ENSMUSG00000002845	371	362	320	300	396	349	472	417	348	403	469	429	440	467	410	406	375	473	424	464	Tmem39a
ENSMUSG00000002846	751	819	753	891	753	674	868	849	610	751	554	863	686	769	789	843	794	732	678	764	Timmdc1
ENSMUSG00000002847	3316	3374	3329	2787	3444	2723	3313	3219	2772	3108	2568	3053	2704	3409	3060	3391	3457	3608	3420	3608	Pla1a
ENSMUSG00000002870	459	347	369	660	370	506	434	369	341	382	497	640	488	635	464	491	484	422	489	508	Mcm2
ENSMUSG00000002871	252	249	259	220	197	213	265	319	250	218	196	258	308	344	210	232	184	270	282	307	Tpra1
ENSMUSG00000002881	665	655	542	765	607	617	690	559	667	480	758	752	856	726	756	716	772	611	780	680	Nab1
ENSMUSG00000002885	3180	3347	3581	3429	3349	3764	3249	3099	2983	3192	2755	2907	3016	3271	2984	2755	3490	3445	3239	3581	Adgre5
ENSMUSG00000002897	607	526	618	785	483	570	593	534	583	504	497	689	738	656	665	644	667	686	780	726	Il17ra
ENSMUSG00000002900	2915	3091	3361	4061	2661	3973	3194	3113	3393	2872	3200	3240	4175	3932	3142	3132	3411	4048	3728	4388	Lamb1
ENSMUSG00000002908	150	130	101	116	114	111	147	133	112	109	76	219	229	150	165	151	153	166	160	128	Kcnn1
ENSMUSG00000002910	187	158	132	97	101	100	189	151	130	128	100	93	138	140	165	127	141	129	165	144	Arrdc2
ENSMUSG00000002930	0	0	0	0	0	0	0	1	0	0	0	0	0	0	0	0	0	0	0	0	Ppp1r17
ENSMUSG00000002944	584	617	614	658	606	536	722	573	499	588	452	448	448	389	639	469	486	564	487	653	Cd36
ENSMUSG00000002948	301	332	272	348	300	449	381	331	279	325	348	439	360	419	337	321	445	451	355	383	Map2k7
ENSMUSG00000002949	991	951	1092	830	1104	855	1019	940	774	795	894	1039	969	974	984	1038	1039	1212	967	1066	Timm44
ENSMUSG00000002957	3163	2951	3392	3568	2896	3411	3050	3151	2593	2934	3249	3863	3551	3672	3525	3422	3629	3840	3538	3979	Ap2a2
ENSMUSG00000002963	424	408	372	369	388	397	494	346	373	374	371	387	508	446	448	448	494	567	442	430	Pnkp
ENSMUSG00000002968	228	226	267	226	250	351	188	199	166	229	194	219	289	272	298	249	202	272	280	247	Med25
ENSMUSG00000002980	753	537	629	662	620	808	738	643	583	599	508	573	689	570	645	599	633	690	537	781	Bcam
ENSMUSG00000002981	1139	1051	1160	1145	1039	1344	1061	1009	1022	1021	1135	1141	1351	1362	1192	1252	1352	1336	1366	1384	Clptm1
ENSMUSG00000002983	439	448	404	464	435	468	488	459	405	345	438	538	538	442	425	540	510	488	540	487	Relb
ENSMUSG00000002984	448	521	515	673	509	462	597	529	483	440	543	589	681	642	597	623	678	745	705	732	Tomm40
ENSMUSG00000002985	635	685	590	344	540	433	546	580	608	470	217	283	161	250	242	280	305	477	341	535	Apoe
ENSMUSG00000002996	3722	4212	3971	3522	4192	3711	3792	3647	3481	3999	3202	4035	3621	3908	4089	3754	4321	3893	4027	3959	Hbp1
ENSMUSG00000002997	600	640	610	592	548	617	605	585	600	606	763	829	834	990	754	771	864	830	817	909	Prkar2b
ENSMUSG00000003031	1435	1528	1327	1311	1338	1303	1370	1311	1177	1247	1027	1395	1230	1513	1145	1336	1588	1272	1335	1508	Cdkn1b
ENSMUSG00000003032	659	613	731	894	606	802	713	491	629	528	662	681	803	870	723	646	759	892	751	930	Klf4
ENSMUSG00000003033	217	212	238	286	220	426	211	235	220	200	246	338	342	256	328	229	224	268	258	311	Ap1m1
ENSMUSG00000003037	1039	1002	1089	1057	1038	922	1190	1136	869	854	1151	1235	1148	1158	1275	1209	1300	1290	1136	1139	Rab8a
ENSMUSG00000003038	208	300	306	250	325	314	375	374	240	331	198	327	272	333	313	305	291	302	340	390	Hmgn2
ENSMUSG00000003039	1243	1258	1407	1213	1240	1110	1318	1341	1178	1302	1197	1510	1522	1619	1469	1485	1551	1548	1588	1477	Fam32a
ENSMUSG00000003051	2	5	0	8	4	0	12	8	0	2	5	4	0	0	0	0	0	4	7	2	Elf3
ENSMUSG00000003053	0	3	0	0	0	0	0	0	0	0	0	0	7	0	0	0	0	0	0	0	Cyp2c29
ENSMUSG00000003062	281	226	228	317	213	262	213	308	294	192	241	187	268	261	255	315	293	341	301	261	Stard3nl
ENSMUSG00000003068	990	966	951	1203	857	997	945	957	884	863	873	1161	1019	1145	920	1020	988	1156	1120	1093	Stk11
ENSMUSG00000003070	30	27	35	39	42	27	20	31	38	51	35	22	34	24	24	36	24	17	29	28	Efna2
ENSMUSG00000003072	1300	1317	1393	1162	1398	1700	1310	1363	1215	1425	1292	1568	1856	1637	1495	1640	1618	1776	1729	1671	Atp5d
ENSMUSG00000003099	411	471	474	280	378	458	402	339	413	345	397	396	502	430	444	372	423	555	563	466	Ppp5c
ENSMUSG00000003119	536	555	614	674	545	617	576	603	535	558	592	623	732	769	645	580	711	727	695	676	Cdk12
ENSMUSG00000003123	36	54	73	47	65	48	99	69	52	91	88	104	85	73	56	66	99	62	109	99	Lipe
ENSMUSG00000003131	2655	2618	2643	2515	2541	2386	2693	2621	2356	2356	2670	2990	2817	3063	2998	2968	3216	2933	3105	3049	Pafah1b2
ENSMUSG00000003134	556	436	434	489	479	438	408	396	390	434	294	389	417	374	458	423	491	507	344	473	Tbc1d8
ENSMUSG00000003135	865	956	743	787	852	722	912	819	653	905	817	1033	1016	843	937	796	1038	896	878	1004	Cnot11
ENSMUSG00000003153	0	10	16	0	2	5	6	0	6	0	4	2	5	4	1	12	0	6	3	4	Slc2a3
ENSMUSG00000003154	222	202	272	319	191	250	223	240	226	252	216	228	299	337	212	220	254	339	240	296	Foxj2
ENSMUSG00000003161	655	619	644	558	576	577	634	716	482	542	577	539	709	643	570	661	710	767	646	588	Sri
ENSMUSG00000003166	356	358	353	545	397	583	433	381	384	357	431	407	622	543	412	453	477	659	502	423	Dgcr2
ENSMUSG00000003184	885	697	908	614	853	670	701	857	668	642	643	840	784	724	696	843	807	833	830	956	Irf3
ENSMUSG00000003190	116	106	143	69	127	101	135	132	123	123	114	171	125	117	96	92	120	121	185	126	Bcl2l12
ENSMUSG00000003198	166	135	140	130	167	175	205	203	143	234	147	168	253	222	185	147	196	208	191	166	Zfp959
ENSMUSG00000003199	967	919	999	1053	944	936	934	774	774	914	830	871	1017	997	988	841	1071	1050	1020	1001	Mpnd
ENSMUSG00000003200	884	1070	984	997	967	845	1120	1059	804	981	1086	1087	1006	1181	1115	1070	1151	1217	1361	1152	Sh3gl1
ENSMUSG00000003208	193	185	197	164	131	145	176	183	142	116	114	194	145	177	120	201	191	292	209	174	Yju2
ENSMUSG00000003226	14255	14907	15046	16939	15328	15064	14933	14877	12552	14258	11958	14622	16219	14498	14667	14262	14275	14858	13602	13537	Ranbp2
ENSMUSG00000003228	250	229	288	226	239	285	243	211	192	259	224	291	452	234	300	231	292	266	259	264	Grk5
ENSMUSG00000003233	81	55	48	37	42	83	70	53	74	57	94	98	111	68	102	75	59	83	78	117	Dvl3
ENSMUSG00000003234	1090	1203	1118	986	1155	1056	1135	1170	1026	1125	848	1132	1294	1056	1121	1003	1168	1198	1061	1221	Abcf3
ENSMUSG00000003235	2272	2161	2160	2269	1969	1944	2173	2013	1670	1725	1815	2268	2153	2155	2088	2149	2284	2111	2011	1984	Eif2b5
ENSMUSG00000003269	840	930	1024	944	928	902	951	898	800	820	880	1216	1082	1214	1022	1004	1150	1179	1191	1199	Cyth2
ENSMUSG00000003271	11	11	28	35	6	16	23	7	4	7	4	49	11	21	16	10	29	18	19	29	Sult2b1
ENSMUSG00000003273	57	93	90	32	107	63	77	51	88	103	52	69	56	83	69	61	45	81	59	44	Car11
ENSMUSG00000003279	10	18	17	15	20	5	20	11	8	3	30	18	20	11	23	18	13	21	12	26	Dlgap1
ENSMUSG00000003282	153	118	341	236	244	187	215	227	181	260	166	214	185	250	268	242	168	173	237	230	Plag1
ENSMUSG00000003283	0	0	0	0	0	5	3	3	0	8	0	8	1	0	0	3	0	8	1	0	Hck
ENSMUSG00000003299	314	357	353	390	320	346	357	280	288	376	288	445	370	395	281	335	351	392	428	401	Mrpl4
ENSMUSG00000003308	650	798	818	900	644	694	825	892	691	677	770	788	851	814	798	720	820	960	834	789	Keap1
ENSMUSG00000003309	0	0	0	0	0	0	0	0	0	0	0	0	0	0	0	0	0	12	0	0	Ap1m2
ENSMUSG00000003316	1395	1313	1557	1948	1218	2228	1456	1346	1441	1218	1394	1575	1970	1666	1394	1394	1685	1715	1445	1745	Glg1
ENSMUSG00000003341	1	0	0	0	4	3	0	0	0	2	0	0	0	1	0	2	6	10	0	0	Atp8b3
ENSMUSG00000003344	488	440	432	543	411	435	413	374	401	457	409	494	525	450	382	485	606	519	524	623	Btbd2
ENSMUSG00000003345	2430	2353	2605	2366	2414	2231	2418	2415	2193	2276	2290	2726	2722	2963	2471	2568	2823	3102	2959	2841	Csnk1g2
ENSMUSG00000003346	893	794	809	848	797	730	919	845	793	734	791	899	1107	1129	929	887	935	930	1025	944	Abhd17a
ENSMUSG00000003348	459	439	416	523	445	479	453	441	386	415	418	562	452	515	464	398	491	595	418	456	Mob3a
ENSMUSG00000003352	1166	1050	1107	1300	1097	1320	1264	1173	972	1103	1117	1180	1170	1281	1117	1206	1372	1457	1364	1450	Cacnb3
ENSMUSG00000003354	27	18	32	8	14	14	23	22	21	40	10	48	33	24	46	38	20	22	25	54	Ccdc65
ENSMUSG00000003355	240	156	247	135	216	171	250	235	187	262	238	224	239	238	292	279	229	329	224	256	Fkbp11
ENSMUSG00000003360	2219	2203	2217	2604	1976	2535	2363	2239	2120	2029	2041	2366	2526	2707	2038	2228	2576	2754	2581	2673	Ddx23
ENSMUSG00000003363	678	633	615	581	647	634	667	690	690	679	694	675	596	735	690	618	658	704	550	719	Pld3
ENSMUSG00000003378	82	47	31	72	74	57	61	55	35	27	84	49	49	50	47	55	36	60	82	78	Grik5
ENSMUSG00000003379	2	2	0	0	0	1	0	0	0	0	0	0	3	7	0	1	0	2	0	0	Cd79a
ENSMUSG00000003380	2535	2349	2542	1726	2197	1920	2538	2819	1909	2200	1750	2292	2021	2310	2342	2195	2269	2395	2579	2373	Rabac1
ENSMUSG00000003382	319	275	330	446	329	449	283	270	344	314	297	382	408	324	301	381	376	340	352	405	Etv3
ENSMUSG00000003402	591	579	736	889	565	764	631	625	610	660	622	812	716	831	708	742	747	848	826	930	Prkcsh
ENSMUSG00000003410	0	5	0	0	0	0	1	0	0	0	3	0	0	0	0	0	0	0	0	0	Elavl3
ENSMUSG00000003411	0	0	0	0	0	1	0	0	0	0	0	0	0	0	0	0	0	0	5	0	Rab3b
ENSMUSG00000003418	0	0	0	0	0	0	0	0	1	0	0	0	0	0	0	0	0	5	0	0	St8sia6
ENSMUSG00000003420	1757	1909	2003	1579	1717	1526	1949	2000	1692	1750	1431	1808	1768	1718	1981	1731	1870	1884	1922	2098	Fcgrt
ENSMUSG00000003421	565	475	559	481	451	491	468	542	435	466	449	561	619	575	519	598	503	549	581	510	Nosip
ENSMUSG00000003423	490	529	460	402	517	429	585	510	430	482	483	558	480	533	563	526	513	672	530	525	Pih1d1
ENSMUSG00000003429	3902	3662	4032	3766	3721	3116	3922	3947	2965	3445	3955	4296	4218	4791	3994	4591	4566	4699	4762	4358	Rps11
ENSMUSG00000003435	1572	1460	1552	1653	1556	1556	1507	1258	1342	1442	1524	1647	1634	1928	1639	1776	1788	2024	1881	1822	Supt5
ENSMUSG00000003436	0	0	0	0	0	1	0	0	0	0	0	0	0	0	0	0	0	0	4	0	Dll3
ENSMUSG00000003437	817	770	693	773	697	528	775	816	662	583	836	956	776	1041	741	962	938	997	896	813	Paf1
ENSMUSG00000003438	370	359	290	301	379	315	357	371	277	264	353	472	434	463	427	380	421	392	500	400	Timm50
ENSMUSG00000003444	164	204	187	104	178	195	144	123	128	192	149	138	211	277	211	114	176	211	170	180	Med29
ENSMUSG00000003452	324	300	307	386	286	366	288	333	215	248	284	340	291	360	322	281	327	341	371	393	Bicd1
ENSMUSG00000003458	915	771	880	992	786	871	927	761	750	782	852	820	961	935	799	711	843	854	877	875	Ncstn
ENSMUSG00000003464	3752	3381	3609	3621	3779	3035	3950	3505	3011	3336	3308	3992	3861	4144	4137	3931	4046	4054	3956	4384	Pex19
ENSMUSG00000003469	0	4	0	0	0	0	0	0	4	0	7	0	0	0	2	12	0	5	2	6	Phyhip
ENSMUSG00000003477	0	2	0	0	1	0	0	0	0	1	0	0	11	0	0	0	4	0	4	0	Inmt
ENSMUSG00000003484	0	0	0	0	0	0	0	0	0	0	0	0	0	0	0	0	0	0	0	0	Cyp4f18
ENSMUSG00000003500	465	352	467	630	495	702	618	514	433	395	464	602	632	632	549	514	465	674	563	610	Impdh1
ENSMUSG00000003505	0	0	0	0	0	0	0	0	0	0	0	0	0	5	0	0	0	0	0	0	Psg18
ENSMUSG00000003518	3538	3780	3597	3890	3457	4198	4049	3602	3131	3688	3858	3861	4064	4215	3896	3537	4083	4288	4146	4411	Dusp3
ENSMUSG00000003526	26	16	23	6	9	13	23	23	20	9	29	17	28	31	36	10	27	8	24	40	Prodh
ENSMUSG00000003527	318	322	316	394	300	277	316	317	234	294	297	361	419	323	284	312	299	449	307	288	Ess2
ENSMUSG00000003528	334	320	343	372	339	357	297	303	232	293	267	413	317	276	341	317	311	297	337	291	Slc25a1
ENSMUSG00000003531	180	171	143	157	197	232	180	222	201	136	140	186	215	216	174	173	215	170	215	204	Dgcr6
ENSMUSG00000003534	806	640	911	849	731	794	840	623	749	788	779	809	982	979	839	764	884	924	1006	940	Ddr1
ENSMUSG00000003541	486	502	396	439	372	398	560	400	402	323	498	468	452	518	460	516	568	496	636	565	Ier3
ENSMUSG00000003545	2	0	9	24	0	7	11	5	0	4	7	13	7	9	10	3	0	8	14	2	Fosb
ENSMUSG00000003546	755	710	811	714	650	591	813	806	590	627	573	733	866	815	755	786	748	876	821	729	Klc4
ENSMUSG00000003549	446	292	408	254	352	322	348	343	337	330	344	380	349	382	391	368	369	439	476	356	Ercc1
ENSMUSG00000003559	106	90	114	75	101	74	86	147	60	89	30	100	72	53	70	51	72	76	67	63	As3mt
ENSMUSG00000003573	373	421	409	521	398	396	487	390	335	397	395	550	454	447	529	391	473	588	508	487	Homer3
ENSMUSG00000003575	93	75	107	53	53	104	98	55	60	81	95	78	117	85	80	71	69	53	47	79	Crtc1
ENSMUSG00000003581	747	695	744	643	764	618	767	854	700	537	644	683	746	777	615	716	863	833	758	673	Rnf215
ENSMUSG00000003585	147	206	191	192	191	149	213	192	125	173	125	175	171	167	132	200	142	188	124	138	Sec14l2
ENSMUSG00000003604	224	224	212	165	231	208	236	224	225	243	290	240	281	226	259	220	269	233	218	306	Aven
ENSMUSG00000003617	16158	18442	16984	17116	15530	15852	17195	16865	17294	14644	20979	22308	23944	24480	21066	23580	22865	26104	23806	24442	Cp
ENSMUSG00000003623	1224	1201	1254	1286	1201	1039	1272	1461	1143	1368	1159	1315	1357	1338	1202	1300	1289	1210	1343	1043	Crot
ENSMUSG00000003644	8	14	19	32	11	22	8	21	13	12	19	21	20	16	5	22	11	10	26	5	Rps6ka1
ENSMUSG00000003660	3309	3325	3452	4005	2897	3831	3316	3417	3093	3079	3311	3820	3830	3808	3549	3640	3597	3906	3766	4032	Snrnp200
ENSMUSG00000003662	1187	1131	1262	952	1067	1025	1282	1329	1044	1051	997	1109	1026	1174	1088	1130	1302	1297	1295	1146	Ciao1
ENSMUSG00000003665	544	562	531	588	519	444	563	549	439	452	436	578	426	562	495	710	549	591	702	687	Has1
ENSMUSG00000003680	133	97	126	205	79	105	104	102	112	108	107	135	143	164	103	169	159	146	163	129	Taf6l
ENSMUSG00000003721	1165	1382	1218	1234	1225	1375	1333	1115	1303	1201	1087	1276	1424	1291	1205	1328	1314	1314	1323	1508	Insig2
ENSMUSG00000003731	1978	2076	2049	2407	2077	2314	2252	2011	1874	1923	1851	2242	2548	2370	2246	2165	2258	2484	2256	2262	Kpna6
ENSMUSG00000003746	574	530	547	572	487	452	595	461	466	541	523	645	670	709	414	582	665	653	623	618	Man1a
ENSMUSG00000003752	206	215	199	207	195	259	179	214	188	150	185	211	244	308	181	216	222	306	264	236	Itpkc
ENSMUSG00000003762	228	213	220	260	188	233	251	299	165	199	236	348	219	271	265	310	274	396	281	190	Coq8b
ENSMUSG00000003778	1486	1398	1521	1486	1415	1617	1397	1345	1228	1440	1458	1745	1576	1603	1539	1497	1625	1805	1636	1660	Brd8
ENSMUSG00000003779	367	271	411	330	352	380	388	446	291	373	180	384	415	317	279	226	333	270	278	251	Kif20a
ENSMUSG00000003808	1781	1686	1674	1593	1683	1706	1694	1864	1499	1585	1924	2283	2187	2336	2038	1904	2178	2171	2273	2208	Farsa
ENSMUSG00000003809	818	928	817	825	791	627	778	948	679	759	828	935	1108	928	874	884	926	794	917	873	Gcdh
ENSMUSG00000003810	1045	842	1087	1467	842	1574	1124	1105	939	853	1107	1238	1531	1314	1121	1115	1129	1380	1154	1464	Mast2
ENSMUSG00000003812	1282	1203	1395	1019	1180	1038	1260	1045	1129	1005	873	1172	1242	988	1162	1135	1119	1430	1305	1305	Dnase2a
ENSMUSG00000003813	1912	2153	2045	1800	1920	1885	2282	1765	1702	1695	1645	1978	2061	2000	2044	1936	2114	2442	2193	2259	Rad23a
ENSMUSG00000003814	18444	18107	18748	20452	17428	13859	18938	19090	15683	16666	18688	21845	21776	21666	19560	20249	20114	22184	20750	20981	Calr
ENSMUSG00000003824	0	0	0	5	0	3	0	0	0	1	1	0	1	0	0	0	0	0	0	0	Syce2
ENSMUSG00000003847	572	553	616	1048	506	949	568	560	580	539	673	726	1063	749	681	561	708	736	504	869	Nfat5
ENSMUSG00000003848	137	158	138	152	122	185	129	95	162	132	96	182	209	174	135	125	143	157	181	220	Nob1
ENSMUSG00000003849	208	199	183	148	208	128	213	142	167	189	308	220	211	201	252	236	192	194	155	230	Nqo1
ENSMUSG00000003863	24	33	43	27	36	45	15	51	17	43	27	40	29	43	27	62	41	41	51	31	Ppfia3
ENSMUSG00000003865	623	527	517	616	544	779	692	585	408	455	571	544	658	592	476	504	549	715	609	570	Gys1
ENSMUSG00000003868	734	678	683	711	648	630	875	791	613	583	775	914	758	952	836	871	824	889	864	664	Ruvbl2
ENSMUSG00000003872	0	0	1	0	0	0	0	0	1	0	0	0	0	0	0	0	3	2	1	0	Lin7b
ENSMUSG00000003873	396	437	474	374	345	391	478	386	352	406	399	494	435	560	473	538	541	595	498	594	Bax
ENSMUSG00000003923	1115	1102	1283	1071	1237	969	1267	1327	1057	1112	1096	1170	1211	1135	1063	1290	1163	1262	1242	1258	Tfam
ENSMUSG00000003929	269	246	319	338	282	333	294	212	265	408	268	283	375	290	278	311	300	327	318	346	Zfp81
ENSMUSG00000003934	0	1	1	8	2	10	11	0	1	4	12	3	2	0	2	6	0	8	13	6	Efnb3
ENSMUSG00000003948	739	912	743	761	694	555	940	761	758	658	1035	881	1219	1097	872	1286	1133	993	1078	1204	Mmd
ENSMUSG00000003949	6	23	7	46	11	22	15	3	7	0	5	10	8	16	14	12	13	14	6	11	Hlf
ENSMUSG00000003955	649	585	577	480	418	455	603	538	447	508	461	620	503	576	618	588	542	814	563	543	Fam162a
ENSMUSG00000003970	19946	18938	20046	15441	18430	15828	19911	19715	16284	16215	19322	24199	22871	23909	21206	24447	23061	24398	24472	22743	Rpl8
ENSMUSG00000003992	737	862	871	844	870	751	644	826	732	765	787	776	992	1015	960	925	925	907	874	1070	Ssbp2
ENSMUSG00000004018	194	253	184	116	258	215	228	198	205	229	172	266	243	175	215	203	214	264	176	188	Fancl
ENSMUSG00000004031	0	0	0	0	0	0	0	0	0	0	2	0	0	0	2	0	0	0	0	0	Brinp2
ENSMUSG00000004032	553	481	581	267	513	372	476	522	346	534	361	511	482	425	440	401	565	416	501	480	Gstm5
ENSMUSG00000004035	2	1	0	0	6	0	0	11	3	3	17	7	0	8	0	0	0	0	14	6	Gstm7
ENSMUSG00000004038	0	0	0	0	0	0	0	0	0	0	0	0	0	0	0	0	0	0	0	0	Gstm3
ENSMUSG00000004040	3798	3893	4278	4695	3618	3980	4210	3874	3630	3461	4844	5056	5398	5670	4405	4732	5177	5651	5327	5039	Stat3
ENSMUSG00000004043	550	551	602	563	542	516	631	572	601	515	449	531	574	581	457	381	434	564	487	580	Stat5a
ENSMUSG00000004044	3524	2990	3352	4367	3097	3328	3472	3227	2876	3313	3298	3621	3562	3804	3883	3478	3662	3802	3962	4117	Cavin1
ENSMUSG00000004054	332	284	353	380	318	329	329	294	235	258	287	450	285	436	475	358	462	425	308	374	Map3k11
ENSMUSG00000004056	3116	2822	2815	3386	3039	2916	3089	2921	2554	2919	2455	3271	3143	2960	2948	2676	3166	3014	3216	3157	Akt2
ENSMUSG00000004069	946	956	915	1112	998	875	873	949	894	764	960	845	905	1046	1011	905	991	1232	1085	1119	Dnaja3
ENSMUSG00000004070	523	540	541	556	481	547	487	651	373	445	557	459	511	680	448	522	553	545	527	672	Hmox2
ENSMUSG00000004071	531	582	562	576	584	580	570	384	512	578	512	643	547	409	500	508	585	532	493	517	Cdip1
ENSMUSG00000004085	1843	1721	1926	2433	1664	2509	1864	1671	1677	1729	1915	1870	2378	1978	1761	1807	1964	2133	1756	1894	Map3k20
ENSMUSG00000004096	1394	1471	1383	1162	1371	1225	1567	1443	1112	1446	1324	1769	1591	1576	1502	1495	1414	1484	1577	1452	Cwc15
ENSMUSG00000004098	1233	929	1302	1610	944	1345	1022	1176	929	1001	539	1230	1256	930	721	764	828	1062	1053	832	Col5a3
ENSMUSG00000004099	945	695	881	1133	878	977	911	930	829	885	853	1105	1093	1023	929	937	1033	973	1013	954	Dnmt1
ENSMUSG00000004100	267	303	397	349	303	307	367	331	273	315	292	268	390	390	333	320	381	506	301	438	Ppan
ENSMUSG00000004105	3841	3637	3878	3540	3575	3314	3601	3793	3208	3283	3070	3725	3216	3832	3359	3717	3533	4045	3617	3808	Angptl2
ENSMUSG00000004110	0	0	0	0	0	0	0	0	3	0	0	0	0	0	0	0	0	0	0	0	Cacna1e
ENSMUSG00000004113	35	46	43	37	39	68	27	34	32	20	63	52	64	65	55	60	76	58	53	51	Cacna1b
ENSMUSG00000004127	278	269	284	313	241	251	314	343	300	352	266	481	297	430	328	298	404	297	356	408	Trmt10a
ENSMUSG00000004151	137	154	138	125	160	228	225	202	131	158	134	179	243	124	151	149	192	182	167	209	Etv1
ENSMUSG00000004187	74	78	46	89	88	51	90	34	69	65	62	78	36	77	42	78	60	102	78	49	Kifc2
ENSMUSG00000004207	12370	12645	12790	12476	12168	12040	13258	12685	11782	12015	11829	13380	13728	14751	13298	13365	14388	14934	14117	15830	Psap
ENSMUSG00000004221	2829	3090	2955	3193	2910	2616	3094	2891	2694	2653	2568	3005	3080	3206	2952	3103	3123	3289	3063	3265	Ikbkg
ENSMUSG00000004233	187	189	192	178	227	209	166	193	178	186	154	198	254	259	246	231	197	147	248	283	Wars2
ENSMUSG00000004263	0	7	2	7	0	0	5	2	2	15	5	0	0	5	4	4	3	6	2	6	Atn1
ENSMUSG00000004264	1869	1763	2090	2010	1911	1548	2027	2039	1635	1773	1992	2194	2322	2396	1939	2125	2412	2312	2423	2379	Phb2
ENSMUSG00000004266	12	5	21	6	13	28	16	17	7	17	16	19	31	15	23	23	29	27	10	29	Ptpn6
ENSMUSG00000004267	285	256	293	265	230	270	327	193	253	211	207	261	194	270	231	209	216	293	281	234	Eno2
ENSMUSG00000004268	1492	1347	1384	1194	1381	1088	1501	1643	1240	1346	1255	1641	1291	1603	1342	1609	1671	1754	1677	1533	Emg1
ENSMUSG00000004270	751	725	736	901	776	840	783	710	552	735	805	815	989	1079	859	657	884	932	971	775	Lpcat3
ENSMUSG00000004285	989	980	877	617	834	647	932	804	703	824	643	1022	859	838	840	886	902	914	875	930	Atp6v1f
ENSMUSG00000004296	0	0	0	0	0	0	0	1	1	0	0	0	0	0	0	0	0	0	0	3	Il12b
ENSMUSG00000004317	2151	2371	2326	3069	2210	2734	2398	2064	2221	2035	2914	3182	3194	3289	2784	3328	2842	3080	2799	3348	Clcn5
ENSMUSG00000004319	695	692	837	963	765	1004	764	758	719	808	767	774	982	857	858	763	765	874	819	855	Clcn3
ENSMUSG00000004328	0	0	0	0	0	0	0	0	0	0	0	0	0	0	0	0	0	0	0	0	Hif3a
ENSMUSG00000004347	0	0	0	0	0	0	0	0	0	1	0	0	0	0	0	0	0	0	0	0	Pde1c
ENSMUSG00000004356	1563	1351	1342	1758	1271	1682	1317	1383	1284	1345	1880	1746	1956	2225	1822	1777	2076	2021	2036	2010	Utp20
ENSMUSG00000004360	287	405	363	289	444	370	335	407	321	424	219	328	294	295	296	297	371	294	342	372	9330159F19Rik
ENSMUSG00000004364	2437	2314	2474	2695	2314	2589	2658	2090	2172	2324	2239	2444	2522	2714	2478	2388	2582	2384	2385	2642	Cul3
ENSMUSG00000004366	0	0	0	0	0	0	0	0	0	0	0	0	0	0	0	0	0	0	0	0	Sst
ENSMUSG00000004371	13	15	16	21	15	14	14	13	2	32	5	30	21	25	6	24	24	23	24	15	Il11
ENSMUSG00000004383	1928	1693	1959	2333	1839	1868	2071	1643	1783	1352	1835	1904	2053	2232	2079	1805	1974	2215	2078	2059	Large1
ENSMUSG00000004393	726	760	744	687	670	628	779	670	635	705	824	792	821	801	812	720	815	978	895	891	Ddx56
ENSMUSG00000004394	1407	1455	1335	1402	1353	1181	1308	1253	1124	1308	1185	1386	1386	1310	1310	1363	1479	1342	1471	1394	Tmed4
ENSMUSG00000004415	21	7	4	6	6	19	14	6	12	12	0	3	12	8	28	6	8	8	6	21	Col26a1
ENSMUSG00000004446	2142	2116	2259	1721	2339	1923	2431	2225	1796	2154	1560	2208	2150	2246	2110	1853	2443	2273	2123	2191	Bid
ENSMUSG00000004451	764	737	972	798	759	682	836	791	719	849	726	963	790	989	844	912	955	925	996	981	Ralb
ENSMUSG00000004455	2218	2156	1954	1892	1941	1864	2372	2195	1995	1916	1939	2539	2131	2470	2327	2370	2465	2607	2529	2233	Ppp1cc
ENSMUSG00000004460	2093	1966	1938	1826	1995	1823	2193	2182	1828	1747	1966	2250	2402	2202	2089	2131	2218	2461	2091	2291	Dnajb11
ENSMUSG00000004462	696	645	649	552	699	773	700	692	612	588	548	727	729	635	565	621	712	644	686	610	Tbccd1
ENSMUSG00000004473	22	8	24	24	42	23	43	32	28	24	36	26	38	44	16	35	20	31	73	18	Clec11a
ENSMUSG00000004500	311	213	225	251	264	252	250	300	262	202	236	286	376	254	246	267	310	315	317	326	Zfp324
ENSMUSG00000004508	325	427	437	517	351	457	364	392	352	384	387	357	529	444	408	413	423	400	385	432	Gab2
ENSMUSG00000004530	704	784	783	1003	707	732	668	746	618	599	735	819	840	839	704	729	826	906	720	951	Coro1c
ENSMUSG00000004535	4403	4884	4721	4770	4354	4744	4509	4509	4064	4763	4478	4569	4986	4992	4663	4768	4375	5103	4927	4887	Tax1bp1
ENSMUSG00000004540	0	0	0	0	1	0	0	0	0	0	2	2	0	0	0	0	0	6	0	0	Psg17
ENSMUSG00000004558	367	254	289	426	282	201	292	282	248	297	113	161	128	136	174	145	110	123	142	130	Ndrg2
ENSMUSG00000004561	356	394	358	261	324	343	332	416	231	372	324	439	374	373	308	361	392	433	369	377	Mettl17
ENSMUSG00000004562	1550	1431	1590	1749	1456	1524	1620	1447	1325	1545	1342	1767	1768	1579	1644	1431	1660	1916	1654	1631	Arhgef40
ENSMUSG00000004565	315	344	413	243	305	377	430	366	407	357	348	382	376	480	324	424	412	455	387	423	Pnpla6
ENSMUSG00000004567	349	283	349	339	350	391	370	398	359	391	301	348	265	378	323	336	359	343	389	439	Mcoln1
ENSMUSG00000004568	653	742	770	857	670	750	729	687	593	574	690	708	748	828	716	707	728	716	767	774	Arhgef18
ENSMUSG00000004591	2652	2861	2691	2805	2746	2639	2827	2798	2371	2557	2572	3016	3061	3228	3097	3091	2879	3037	2691	3262	Pkn2
ENSMUSG00000004609	4	5	5	4	0	10	1	3	27	11	11	14	37	7	8	11	8	21	11	7	Cd33
ENSMUSG00000004610	26	16	24	20	30	23	32	28	42	52	36	37	55	43	33	31	35	37	44	32	Etfb
ENSMUSG00000004626	81	73	68	76	91	65	100	106	59	77	77	173	76	84	97	66	101	77	121	114	Stxbp2
ENSMUSG00000004630	0	0	0	0	0	0	0	0	0	0	0	0	0	0	0	0	0	0	2	1	Pcp2
ENSMUSG00000004631	435	406	490	274	429	343	429	387	318	341	338	479	376	503	383	431	508	530	479	471	Sgce
ENSMUSG00000004633	542	486	543	497	523	520	538	567	368	410	361	438	488	447	494	471	437	434	525	501	Chn2
ENSMUSG00000004637	160	128	161	180	114	99	173	145	129	130	139	94	113	189	97	133	140	165	141	101	Wwox
ENSMUSG00000004642	595	540	516	488	488	522	591	761	470	515	510	716	627	626	608	571	706	634	548	620	Slbp
ENSMUSG00000004655	968	1053	1133	1103	1059	806	905	851	776	1027	1085	1220	1136	1239	1174	1262	1097	1263	1227	1378	Aqp1
ENSMUSG00000004661	17	15	8	12	20	37	6	32	17	19	25	29	27	22	17	11	28	22	38	40	Arid3b
ENSMUSG00000004665	2200	2062	2450	1944	2307	2103	2196	2112	1705	2141	1967	2282	2368	2364	2489	2276	2237	2275	2387	2583	Cnn2
ENSMUSG00000004667	1276	1103	1192	1221	1123	901	1125	1136	965	1078	1096	1403	1141	1214	1137	1284	1306	1381	1422	1420	Polr2e
ENSMUSG00000004668	3	0	0	6	5	0	1	6	3	5	5	0	4	7	6	4	1	0	1	0	Abca13
ENSMUSG00000004677	1596	1544	1683	1812	1508	1977	1657	1553	1510	1559	1635	1791	1838	2043	1819	1740	1783	2148	1992	1915	Myo9b
ENSMUSG00000004698	139	177	198	210	144	169	203	178	150	187	118	123	208	142	110	158	172	179	147	164	Hdac9
ENSMUSG00000004709	0	0	0	0	0	0	0	0	0	0	0	0	0	0	0	0	0	1	0	0	Cd244a
ENSMUSG00000004730	0	0	0	0	0	0	0	0	0	0	0	0	0	0	0	2	0	0	0	0	Adgre1
ENSMUSG00000004748	37	52	54	53	63	36	70	73	58	56	66	44	38	66	56	40	61	61	72	93	Mtfp1
ENSMUSG00000004768	146	145	132	161	126	236	121	140	78	81	127	172	181	123	126	141	91	175	141	144	Rab23
ENSMUSG00000004771	859	941	937	1044	866	885	1048	822	877	1004	837	1016	1061	1015	1180	1073	1190	964	1080	992	Rab11a
ENSMUSG00000004788	757	766	812	618	813	589	654	766	579	683	703	806	864	816	736	776	895	921	976	888	Eif2b2
ENSMUSG00000004789	3542	3174	3681	3492	3380	3181	3815	3299	3017	3066	3193	4116	3782	3896	3503	3438	3770	4102	3660	3943	Dlst
ENSMUSG00000004791	156	181	205	149	189	179	226	188	181	185	137	127	131	179	181	138	96	216	99	221	Pgf
ENSMUSG00000004798	1447	1671	1523	1769	1530	1504	1693	1595	1402	1390	1441	1438	1537	1687	1647	1475	1650	1630	1625	1611	Ulk2
ENSMUSG00000004815	376	400	435	525	369	381	425	381	334	390	324	412	451	377	311	311	428	452	486	377	Dgkq
ENSMUSG00000004837	1	3	10	0	9	0	4	7	7	1	8	14	7	2	21	11	13	5	1	6	Grap
ENSMUSG00000004842	0	0	0	0	0	0	0	0	0	0	0	0	0	0	0	0	0	0	0	0	Pou1f1
ENSMUSG00000004843	565	404	581	584	572	619	642	529	424	562	461	557	543	622	448	545	528	454	491	594	Chmp2b
ENSMUSG00000004846	978	901	1078	1187	929	1150	920	1029	940	933	1098	1189	1157	1171	1183	1295	1167	1315	1181	1148	Plod3
ENSMUSG00000004849	267	242	297	155	262	260	256	233	276	271	248	299	247	299	349	239	322	367	265	408	Ap1s1
ENSMUSG00000004865	890	900	911	984	834	947	950	917	794	895	776	997	1027	1129	895	977	1057	1096	985	1086	Srpk1
ENSMUSG00000004880	856	817	943	979	870	877	844	1085	829	765	653	987	929	939	943	910	874	909	968	901	Lbr
ENSMUSG00000004885	1197	1081	1295	625	1240	880	1121	1163	934	1054	958	964	972	1070	1319	1162	1017	1209	989	1108	Crabp2
ENSMUSG00000004891	31464	28816	31884	34937	27576	30994	31131	29845	26609	27747	32393	35351	35985	41034	34125	35171	34779	39559	36476	39685	Nes
ENSMUSG00000004892	0	0	0	0	2	0	0	0	0	0	0	0	0	0	0	0	0	0	0	0	Bcan
ENSMUSG00000004894	0	0	0	0	0	0	0	0	3	0	0	0	0	0	0	0	0	0	0	0	Hapln2
ENSMUSG00000004895	446	402	520	532	440	410	360	387	354	454	413	504	343	489	388	494	465	616	511	561	Prcc
ENSMUSG00000004896	375	287	334	243	357	316	296	234	286	247	237	306	356	303	283	289	345	328	309	268	Rrnad1
ENSMUSG00000004897	2854	2923	3116	3166	2722	3212	3118	2818	2447	2572	2788	3203	3078	3507	2849	3087	3554	3704	3387	3573	Hdgf
ENSMUSG00000004902	12	7	7	9	0	10	7	9	8	5	1	4	0	10	0	0	3	6	11	9	Slc25a18
ENSMUSG00000004929	2052	1730	2105	1935	2019	2003	2118	1919	1644	1854	1832	2317	2303	2141	2090	2234	2152	1962	2124	2110	Thop1
ENSMUSG00000004931	768	774	934	897	761	800	820	1015	774	666	689	897	812	910	816	728	893	1076	1051	928	Apba3
ENSMUSG00000004933	7	18	13	8	5	37	10	24	9	4	3	0	12	7	15	0	17	15	0	13	Matk
ENSMUSG00000004934	353	349	354	332	334	373	420	295	333	273	372	385	403	474	326	388	444	452	402	427	Pias4
ENSMUSG00000004936	1991	1872	1863	2049	1886	1655	1857	1915	1597	1820	1805	2006	1872	2059	1846	1845	2066	1987	1988	2110	Map2k1
ENSMUSG00000004937	956	996	922	1035	961	1162	966	1039	742	986	998	1157	1262	1181	1116	1062	1217	1305	1005	1146	Sgta
ENSMUSG00000004939	427	419	439	383	365	323	415	415	330	389	132	134	126	172	266	304	199	199	179	214	Nmrk2
ENSMUSG00000004945	1353	1417	1458	975	1425	1012	1541	1554	1182	1297	1067	1289	1319	1297	1253	1408	1316	1496	1488	1303	Tmem242
ENSMUSG00000004947	530	450	421	486	517	466	519	440	393	443	380	376	488	517	423	469	444	472	386	505	Dtx2
ENSMUSG00000004951	3779	3954	3801	4138	4300	3476	4105	3689	3334	3908	3683	4215	4470	4721	4403	5078	4871	5044	4733	4592	Hspb1
ENSMUSG00000004952	358	254	327	244	321	358	336	257	292	292	254	300	357	254	273	221	285	279	276	351	Rasa4
ENSMUSG00000004980	1605	1615	1613	1758	1567	1833	1822	1784	1662	1505	1543	1685	1846	1861	1676	1764	1834	1847	1871	2146	Hnrnpa2b1
ENSMUSG00000004994	329	366	343	310	375	307	335	307	262	305	351	425	360	305	347	294	391	297	341	326	Ccdc130
ENSMUSG00000004996	338	282	338	383	299	285	360	285	245	298	313	312	320	398	337	322	331	434	359	381	Mri1
ENSMUSG00000005034	1508	1550	1547	1605	1408	1684	1471	1508	1329	1494	1495	1522	1664	1650	1776	1582	1823	1915	1554	1783	Prkacb
ENSMUSG00000005043	230	269	264	293	251	321	245	246	231	240	214	227	364	273	296	256	265	286	292	313	Sgsh
ENSMUSG00000005045	12	28	16	9	15	35	34	3	12	27	8	3	7	33	23	23	14	12	15	22	Chd5
ENSMUSG00000005054	1163	1236	1304	617	1160	972	1164	1111	1060	950	1199	1333	1183	1407	1253	1348	1323	1315	1310	1333	Cstb
ENSMUSG00000005057	136	108	91	118	121	165	113	152	153	153	126	101	184	122	179	137	164	209	185	171	Sh2b2
ENSMUSG00000005069	1042	913	923	1121	794	839	1091	1115	976	846	951	1069	1117	1132	1068	1082	1102	1187	1075	1178	Pex5
ENSMUSG00000005078	723	895	788	668	911	707	753	969	686	910	709	922	994	997	917	942	868	881	947	941	Jkamp
ENSMUSG00000005087	2388	2664	2791	2939	2296	2995	2821	2389	2212	2141	2757	2788	3469	3162	2724	2944	3247	2986	2637	3026	Cd44
ENSMUSG00000005089	0	3	0	15	4	0	0	0	7	1	23	5	0	2	0	0	3	0	0	0	Slc1a2
ENSMUSG00000005102	346	325	342	386	329	398	369	356	314	347	421	473	407	469	375	423	435	531	467	429	Eif2ak4
ENSMUSG00000005103	5762	5389	5699	5948	5333	5186	5737	5689	4613	4820	5223	6238	5952	5751	6124	6137	6111	5941	5567	6170	Wdr1
ENSMUSG00000005107	9	8	1	4	7	7	9	11	3	1	5	8	27	12	1	2	4	12	6	5	Slc2a9
ENSMUSG00000005124	5428	4939	6014	6658	6180	5825	5918	5223	4500	6137	4943	5713	6550	5833	6240	5440	6005	6062	5865	5970	Ccn4
ENSMUSG00000005125	1269	1205	1312	1454	1269	1535	1377	1274	1089	1309	1244	1193	1175	1441	1277	1172	1309	1568	1387	1542	Ndrg1
ENSMUSG00000005131	4	4	4	0	3	0	7	3	5	3	1	7	2	1	0	6	3	4	0	0	4930550C14Rik
ENSMUSG00000005142	653	694	729	843	732	745	669	754	616	604	642	680	858	724	777	688	682	865	714	727	Man2b1
ENSMUSG00000005148	566	538	610	608	552	745	564	498	580	561	469	445	589	600	591	469	566	559	520	586	Klf5
ENSMUSG00000005150	272	257	290	303	293	339	231	343	230	348	254	332	455	486	311	379	501	349	427	445	Wdr83
ENSMUSG00000005161	7483	7608	7719	6117	7490	6292	8348	7991	6453	6830	6647	8806	8058	8133	7955	8374	8307	8523	8274	8068	Prdx2
ENSMUSG00000005198	426	301	480	481	272	414	451	331	304	216	370	408	539	341	353	325	382	472	352	331	Polr2a
ENSMUSG00000005202	0	0	0	0	0	0	0	0	0	0	0	0	0	0	0	0	0	0	0	0	Shbg
ENSMUSG00000005204	1158	1083	1243	1309	1035	1239	1210	1217	1078	1134	987	1340	1261	1279	1171	1329	1206	1381	1209	1266	Senp3
ENSMUSG00000005225	418	408	467	457	400	403	420	418	360	431	381	488	618	450	530	422	504	543	472	574	Plekha8
ENSMUSG00000005232	0	0	1	0	0	0	0	0	0	0	0	0	0	0	0	4	0	0	0	0	G6pc2
ENSMUSG00000005233	121	79	122	95	80	115	132	148	90	164	84	164	149	130	95	50	80	137	102	122	Spc25
ENSMUSG00000005237	4	9	3	0	0	4	6	9	6	4	1	6	0	1	3	4	10	1	3	0	Dnah2
ENSMUSG00000005251	4	0	0	0	0	0	0	0	2	0	0	0	0	0	0	0	1	3	1	0	Ripk4
ENSMUSG00000005262	696	646	723	622	729	684	718	637	564	796	697	705	696	798	652	707	717	702	765	855	Ufd1
ENSMUSG00000005267	66	148	176	92	96	121	150	151	110	125	108	169	145	178	167	133	157	134	186	141	Zfp287
ENSMUSG00000005268	0	0	0	0	2	0	0	0	0	0	0	0	0	0	0	0	0	0	0	0	Prlr
ENSMUSG00000005299	516	432	452	627	419	629	603	433	425	407	434	557	515	656	536	463	559	554	566	526	Letm1
ENSMUSG00000005312	1641	1499	1768	1996	1698	1759	1833	1621	1607	1568	1707	2021	2076	2137	2074	1940	2070	2014	1812	2139	Ubqln1
ENSMUSG00000005320	4	4	3	13	13	15	12	25	16	13	4	7	0	0	6	0	21	0	4	12	Fgfr4
ENSMUSG00000005338	0	0	12	0	1	0	3	0	0	5	7	0	7	0	0	2	0	0	3	4	Cadm3
ENSMUSG00000005354	208	254	274	216	198	352	222	233	202	263	277	247	257	481	245	216	326	363	220	412	Txn2
ENSMUSG00000005355	0	0	0	0	3	0	0	0	0	0	0	0	0	0	0	0	0	0	0	0	Casp14
ENSMUSG00000005357	1	0	5	0	0	0	3	0	0	2	0	0	0	0	3	4	0	0	3	2	Slc1a6
ENSMUSG00000005360	870	783	756	893	764	755	815	817	738	809	860	1230	1274	1009	1154	1065	1128	1178	1173	1157	Slc1a3
ENSMUSG00000005362	2146	2105	1996	2207	2344	1626	2098	2046	1808	2271	1397	2006	1824	1870	1795	1752	1910	1844	1783	1837	Crbn
ENSMUSG00000005364	0	0	0	0	0	0	2	0	0	0	0	0	0	0	0	0	0	0	0	0	Il5ra
ENSMUSG00000005370	851	686	903	783	735	770	755	821	725	768	857	929	956	934	904	890	905	939	998	917	Msh6
ENSMUSG00000005371	550	567	663	750	613	620	680	628	561	530	609	648	698	619	583	698	670	552	526	633	Fbxo11
ENSMUSG00000005373	0	0	0	0	0	0	0	0	4	0	0	0	0	0	0	0	0	0	0	0	Mlxipl
ENSMUSG00000005374	451	372	399	460	364	425	433	314	397	346	314	380	523	441	391	398	368	434	378	403	Tbl2
ENSMUSG00000005378	605	562	613	499	555	571	589	532	454	476	433	569	560	618	480	620	587	559	649	661	Bud23
ENSMUSG00000005397	1425	1343	1588	1902	1345	2039	1387	1376	1216	1392	1502	1613	2088	1861	1425	1604	1503	1821	1629	1733	Nid1
ENSMUSG00000005410	572	444	539	634	461	493	550	473	444	622	634	801	898	629	497	659	631	590	607	539	Mcm5
ENSMUSG00000005413	239	312	299	304	227	293	254	271	256	248	301	258	244	383	270	360	358	308	311	313	Hmox1
ENSMUSG00000005417	7740	7311	7948	9002	7202	9513	8174	7844	6692	7047	8358	9458	10384	10068	8935	8987	9470	10509	9378	9492	Mprip
ENSMUSG00000005442	277	246	342	299	260	312	244	236	296	241	270	349	404	314	277	343	409	432	327	326	Cic
ENSMUSG00000005447	162	184	228	109	179	173	247	173	125	172	192	236	185	238	190	249	268	264	218	239	Pafah1b3
ENSMUSG00000005465	6	37	22	16	18	15	34	27	16	6	27	22	36	28	19	17	37	34	17	28	Il27ra
ENSMUSG00000005469	1362	1390	1631	1857	1359	1739	1518	1324	1279	1218	1219	1501	1643	1637	1487	1576	1912	1685	1670	1686	Prkaca
ENSMUSG00000005470	145	167	149	168	175	177	197	202	169	178	176	270	329	232	144	178	259	197	212	209	Asf1b
ENSMUSG00000005481	1923	1942	1997	1717	1896	1644	2053	2099	1651	1755	2157	2585	2680	2419	2199	2275	2320	2549	2456	2267	Ddx39a
ENSMUSG00000005483	1375	1357	1419	1292	1307	1353	1399	1514	1100	1306	1371	1580	1601	1621	1586	1388	1497	1693	1694	1598	Dnajb1
ENSMUSG00000005493	28	19	9	6	21	12	19	27	13	3	13	17	26	34	18	9	15	11	9	32	Msh4
ENSMUSG00000005501	852	981	883	1003	811	925	903	871	776	851	858	948	1083	1031	831	839	926	961	915	932	Usp40
ENSMUSG00000005505	526	548	562	502	551	521	601	481	468	542	564	633	751	556	587	585	667	571	685	639	Kbtbd4
ENSMUSG00000005506	1577	1513	1756	2034	1610	2267	1718	1490	1491	1542	1704	1909	2080	1870	1693	2048	1870	1978	1855	2077	Celf1
ENSMUSG00000005510	1619	1614	1611	1455	1689	1222	1780	1571	1321	1349	1366	1450	1608	1641	1520	1592	1711	1698	1616	1708	Ndufs3
ENSMUSG00000005514	702	642	778	747	580	817	620	712	620	633	569	616	701	828	526	671	781	803	748	830	Por
ENSMUSG00000005533	688	665	747	904	479	981	712	669	624	522	809	671	878	849	746	698	783	838	751	843	Igf1r
ENSMUSG00000005534	561	519	568	598	499	684	586	436	563	493	553	691	680	625	543	566	500	639	550	728	Insr
ENSMUSG00000005553	0	0	0	0	0	0	0	0	0	0	0	0	0	0	0	0	4	0	0	0	Atp4a
ENSMUSG00000005566	2568	2290	2761	2845	2335	2241	2558	2573	2135	2333	2728	2930	3064	3294	2977	2976	3127	3398	3233	3159	Trim28
ENSMUSG00000005575	1441	1328	1255	1023	1367	1056	1299	1241	1114	1277	1216	1367	1145	1572	1244	1368	1378	1390	1352	1311	Ube2m
ENSMUSG00000005580	376	508	521	408	337	448	444	355	370	371	275	334	381	358	415	352	349	374	368	419	Adcy9
ENSMUSG00000005583	5238	4818	5368	5950	5087	5703	5575	5115	3967	4786	3260	4558	5197	4199	4247	3874	4569	4046	4257	4188	Mef2c
ENSMUSG00000005609	1442	1464	1518	1500	1451	1289	1495	1323	1253	1417	1418	1444	1647	1592	1595	1730	1695	1750	1681	1561	Ctr9
ENSMUSG00000005610	8659	8608	9171	11642	8400	12770	9429	8826	8177	9202	8748	9693	11656	10314	9697	10418	10111	9999	9538	9941	Eif4g2
ENSMUSG00000005611	11	1	7	8	11	19	15	1	1	5	21	9	11	16	12	7	10	6	29	11	Irag1
ENSMUSG00000005615	1396	1345	1392	1669	1378	1396	1361	1352	1128	1316	1103	1245	1449	1375	1349	1336	1366	1368	1350	1398	Pcyt1a
ENSMUSG00000005621	178	221	212	251	245	271	228	178	167	219	264	207	297	245	292	245	222	246	237	319	Zfp592
ENSMUSG00000005625	5024	4879	5094	4439	4500	3858	5163	5091	3964	4113	4339	5146	4697	4784	4393	4798	5053	4987	4838	4654	Psmd4
ENSMUSG00000005628	27	16	34	15	18	8	14	28	15	18	11	2	0	12	11	11	13	18	15	17	Tmod4
ENSMUSG00000005656	2136	2130	2153	1856	2101	2024	2121	2335	1849	2149	1942	2481	2315	2432	2425	2393	2496	2339	2465	2722	Snx6
ENSMUSG00000005667	923	1027	1055	791	1026	932	1028	1055	949	787	951	1024	1008	1190	880	1167	1075	1093	1142	1191	Mthfd2
ENSMUSG00000005672	0	0	0	0	0	0	0	0	0	0	0	0	10	0	0	0	0	0	0	0	Kit
ENSMUSG00000005674	581	580	594	536	562	527	636	629	514	601	519	627	523	659	546	516	647	577	645	625	Tomm40l
ENSMUSG00000005677	7	1	7	0	0	1	1	9	0	6	6	2	9	2	2	2	0	2	1	0	Nr1i3
ENSMUSG00000005681	0	0	0	0	0	0	0	0	0	0	0	0	42	1	0	0	0	0	0	0	Apoa2
ENSMUSG00000005682	224	303	324	407	269	321	224	262	251	268	258	247	365	383	272	335	322	357	339	331	Pan2
ENSMUSG00000005683	3894	3749	3788	4727	3936	4300	3867	3945	3572	3732	3836	4283	4130	4729	4063	4156	4450	4473	4227	4705	Cs
ENSMUSG00000005686	181	255	203	237	218	250	215	149	187	185	275	184	203	260	187	232	212	261	183	255	Ampd3
ENSMUSG00000005687	804	810	665	661	723	706	778	778	646	633	658	743	894	800	704	733	783	630	731	854	Bcas2
ENSMUSG00000005698	729	813	831	804	695	941	916	803	662	716	752	894	985	985	949	879	967	970	908	1017	Ctcf
ENSMUSG00000005699	173	175	176	154	177	171	164	158	143	135	113	174	172	239	142	150	164	236	135	213	Pard6a
ENSMUSG00000005705	11	18	21	2	15	11	12	0	11	15	1	12	3	15	11	18	9	11	11	5	Agrp
ENSMUSG00000005716	11	14	15	3	11	12	1	13	5	9	25	16	12	22	27	14	7	6	6	38	Pvalb
ENSMUSG00000005718	54	69	87	81	35	28	47	52	67	70	90	40	46	50	23	68	57	18	72	72	Tfap4
ENSMUSG00000005732	241	290	354	256	307	288	320	407	196	293	358	396	382	408	262	315	330	385	272	351	Ranbp1
ENSMUSG00000005763	0	0	0	0	0	0	0	0	0	0	0	0	0	0	5	0	0	0	2	0	Cd247
ENSMUSG00000005774	180	139	162	188	160	257	177	160	144	148	190	239	255	214	229	179	196	190	192	164	Rfx5
ENSMUSG00000005779	4346	4209	4468	3399	4316	3343	4475	4466	3715	3514	3243	4177	3807	3957	4274	4387	4297	4214	4415	4048	Psmb4
ENSMUSG00000005800	0	0	0	0	0	0	0	1	5	0	0	0	0	0	0	0	0	0	0	0	Mmp8
ENSMUSG00000005802	5058	5347	5073	5876	5430	4919	5121	4877	4271	5188	5177	5789	5971	6027	5607	5650	5930	5858	5629	5788	Slc30a4
ENSMUSG00000005803	903	904	885	784	762	736	833	849	765	698	927	1115	914	1103	875	1119	1006	1142	1150	1244	Sqor
ENSMUSG00000005804	777	834	843	932	789	741	940	818	763	758	745	866	789	896	842	880	1007	949	821	851	Bloc1s6
ENSMUSG00000005813	1557	1746	1660	1472	1570	1463	1842	1923	1442	1483	1545	1707	1702	1686	1639	1703	1816	1690	1810	1636	Metap1
ENSMUSG00000005823	1054	1100	1290	984	1233	1138	1176	1155	1020	1029	941	1201	1093	1097	1224	1217	1076	1299	1180	1089	Gpr108
ENSMUSG00000005824	0	0	0	0	0	0	0	0	0	0	0	0	0	0	0	0	0	0	0	1	Tnfsf14
ENSMUSG00000005836	11	2	2	10	0	16	2	1	0	2	0	0	0	0	2	0	0	1	0	7	Gata6
ENSMUSG00000005846	2807	2780	2848	2174	2945	2468	2712	2976	2356	2489	2532	3086	2841	3142	2894	3180	2929	3245	3019	3098	Rsl1d1
ENSMUSG00000005864	0	0	0	0	0	0	0	0	0	0	0	0	0	0	0	0	0	0	0	0	Cnga2
ENSMUSG00000005871	2035	2051	2159	2584	1925	2818	2200	1976	1939	2033	2274	2296	2708	2384	2260	2209	2239	2393	2273	2482	Apc
ENSMUSG00000005873	3518	3640	3521	3832	3800	3810	3655	3605	2934	3661	3152	3905	4210	3776	3619	3539	4044	4117	3970	4340	Reep5
ENSMUSG00000005881	963	871	920	831	864	966	920	774	750	821	709	988	917	1004	799	974	1032	1075	1088	1017	Ergic3
ENSMUSG00000005882	2214	2152	2146	2182	2211	2007	2349	2456	1828	2192	1808	2249	2355	2037	2080	2057	2048	2128	2106	1917	Uqcc1
ENSMUSG00000005886	726	680	793	673	704	852	731	630	558	624	618	816	867	769	672	669	857	875	698	934	Ncoa2
ENSMUSG00000005893	1093	1140	1159	1329	1105	1441	1324	1163	1049	1172	1181	1304	1456	1353	1104	1309	1263	1429	1440	1430	Nr2c2
ENSMUSG00000005897	172	187	202	164	248	219	235	275	234	270	300	192	312	268	206	240	274	312	264	233	Nr2c1
ENSMUSG00000005899	301	306	310	397	300	352	305	271	274	282	335	398	334	337	369	352	332	364	372	378	Smpd4
ENSMUSG00000005907	163	158	187	241	140	234	190	196	167	152	178	198	179	176	174	156	192	182	192	156	Pex1
ENSMUSG00000005917	0	13	0	10	2	1	1	4	0	1	1	6	3	0	0	8	1	0	1	3	Otx1
ENSMUSG00000005936	1267	1256	1220	1270	1249	1169	1123	1180	1038	1178	1148	1139	1444	1368	1187	1335	1444	1381	1399	1364	Kctd20
ENSMUSG00000005947	6	0	2	0	2	0	0	0	0	10	0	0	0	0	0	0	3	0	1	1	Itgae
ENSMUSG00000005949	442	447	457	538	490	515	525	469	414	391	440	452	476	482	485	488	621	475	525	420	Ctns
ENSMUSG00000005950	143	152	203	185	151	204	173	181	99	189	153	170	168	136	181	87	147	194	132	174	P2rx5
ENSMUSG00000005951	39	19	29	35	41	18	26	44	15	39	23	36	75	48	34	42	37	54	25	23	Shpk
ENSMUSG00000005952	0	4	6	5	0	0	6	0	0	0	0	0	0	0	0	0	0	0	1	0	Trpv1
ENSMUSG00000005958	399	366	473	549	445	563	481	335	451	445	302	458	546	438	377	399	398	527	424	573	Ephb3
ENSMUSG00000005968	814	773	779	776	716	742	860	774	686	773	531	710	812	779	815	672	837	879	757	771	Tuft1
ENSMUSG00000005973	3632	3706	4035	3936	3742	3287	3974	3846	3359	3117	3769	4130	4375	4659	4167	4224	4426	4930	4457	4385	Rcn1
ENSMUSG00000005980	0	0	0	0	0	0	1	0	2	2	0	0	2	0	0	2	0	0	0	0	Dnase1
ENSMUSG00000005981	1308	1396	1386	1422	1352	1565	1337	1270	1169	1401	1221	1475	1689	1589	1338	1530	1354	1482	1494	1537	Trap1
ENSMUSG00000005982	228	126	166	234	150	170	164	108	142	123	202	172	247	204	144	167	172	144	204	229	Naa60
ENSMUSG00000005983	66	59	43	36	37	36	65	21	28	51	31	56	23	46	29	53	80	25	49	52	1700037C18Rik
ENSMUSG00000005986	25	62	80	18	46	64	68	23	61	80	51	43	43	83	53	80	52	45	52	73	Ankrd13d
ENSMUSG00000006005	4757	4735	5385	6081	4382	5645	4998	4820	4288	4531	4722	5545	6215	5994	4780	4738	5048	5449	5135	5420	Tpr
ENSMUSG00000006010	1465	1503	1704	1398	1497	1403	1658	1522	1276	1398	1255	1523	1465	1528	1278	1659	1347	1501	1530	1483	Odr4
ENSMUSG00000006014	29	15	3	0	13	7	16	5	24	20	12	0	11	8	8	20	12	7	7	32	Prg4
ENSMUSG00000006019	195	199	101	160	212	189	156	200	114	167	114	111	176	239	137	110	211	210	165	154	Dhx34
ENSMUSG00000006021	221	290	196	101	197	134	205	212	192	155	199	230	201	220	152	168	245	257	238	172	Kptn
ENSMUSG00000006024	1037	873	1006	946	909	1073	957	795	812	871	1016	1150	916	1121	1083	1040	1157	1276	1088	1112	Napa
ENSMUSG00000006050	1107	1198	1115	973	961	869	1230	1076	912	978	922	1200	1048	1117	1067	1139	1129	1248	1081	1086	Sra1
ENSMUSG00000006056	0	0	0	0	2	0	0	0	0	0	0	0	0	3	0	0	0	0	0	0	Calcoco2
ENSMUSG00000006057	2160	1990	2164	1486	2210	1633	2022	2170	1553	2046	1942	2544	1937	2357	2183	2043	2439	2084	2342	1868	Atp5g1
ENSMUSG00000006058	318	279	349	433	310	382	331	406	312	393	303	383	422	406	374	370	383	496	362	388	Snf8
ENSMUSG00000006095	853	796	746	776	768	821	884	827	670	717	671	865	871	930	980	846	918	1101	799	840	Tbcb
ENSMUSG00000006127	940	905	928	846	865	705	855	864	747	856	795	909	875	786	906	880	984	947	878	939	Inpp5k
ENSMUSG00000006134	642	503	552	631	507	815	574	532	515	576	459	538	798	744	618	566	749	645	600	802	Crkl
ENSMUSG00000006143	0	0	0	0	0	0	0	0	4	0	0	0	0	0	0	0	0	0	0	0	Upk3bl
ENSMUSG00000006154	0	6	6	0	0	0	4	7	0	10	0	1	0	3	10	0	5	4	10	3	Eps8l1
ENSMUSG00000006169	800	737	835	845	709	903	886	813	778	737	803	843	1073	967	911	851	806	1012	969	1050	Clint1
ENSMUSG00000006179	0	3	6	8	11	3	3	0	2	5	9	9	3	5	3	5	0	6	3	0	Prss16
ENSMUSG00000006191	432	438	439	471	393	425	374	399	397	448	353	407	415	445	344	426	374	452	424	454	Cdkal1
ENSMUSG00000006204	3	4	0	11	1	9	5	0	1	1	3	4	0	2	0	0	0	4	0	8	Cdcp3
ENSMUSG00000006205	2136	1934	2173	2118	1706	1971	2114	2140	1660	1712	1409	1582	1518	1662	1382	1536	1589	1682	1514	1912	Htra1
ENSMUSG00000006215	499	562	593	506	471	467	507	574	500	464	503	501	608	631	504	556	591	573	518	610	Zbtb17
ENSMUSG00000006216	19	25	2	13	10	8	10	16	13	12	3	8	16	8	6	5	15	13	4	10	Clcnkb
ENSMUSG00000006218	1	1	5	0	0	2	1	7	5	1	4	13	0	1	8	11	9	2	13	8	Fam131c
ENSMUSG00000006219	254	210	256	205	195	279	234	238	190	249	237	304	321	261	233	282	206	207	254	231	Fblim1
ENSMUSG00000006221	309	236	257	317	280	400	295	214	214	265	137	219	172	144	193	246	178	236	197	253	Hspb7
ENSMUSG00000006235	24	9	27	13	28	18	26	18	19	26	19	21	61	34	11	46	12	42	24	22	Epor
ENSMUSG00000006241	43	17	32	52	45	56	30	35	29	28	29	47	59	19	11	15	36	92	34	32	Ccdc159
ENSMUSG00000006262	420	472	438	641	407	613	415	360	498	376	590	473	591	518	498	480	515	453	421	525	Mob1b
ENSMUSG00000006273	1008	946	1164	1325	1099	1304	1085	994	983	1051	1058	1220	1479	1365	1056	1097	1177	1298	1275	1270	Atp6v1b2
ENSMUSG00000006276	445	400	485	392	456	610	440	453	434	403	398	498	543	558	472	473	566	571	508	560	Eps15l1
ENSMUSG00000006281	587	546	632	703	537	780	544	568	528	540	487	574	719	585	406	582	614	590	554	698	Tep1
ENSMUSG00000006288	600	738	698	791	642	624	685	669	694	642	474	847	760	673	676	706	757	773	833	804	Ttc5
ENSMUSG00000006289	694	653	681	563	638	491	813	643	638	643	517	743	611	769	585	736	648	778	747	697	Osgep
ENSMUSG00000006299	3385	3226	3636	3195	3224	3080	3626	3656	3002	2969	3085	4008	3751	3795	3472	3634	3899	3944	4193	3886	Aamp
ENSMUSG00000006301	6392	6172	6483	6436	6129	5265	6596	6509	5173	5731	5039	6631	6231	6275	6027	5927	6439	6762	6356	6060	Tmbim1
ENSMUSG00000006304	4433	4206	4243	3466	4277	3728	4389	4356	3508	4144	3441	4379	4120	4145	3920	4241	4010	4603	4202	3971	Arpc2
ENSMUSG00000006307	158	116	167	134	139	205	123	70	98	112	110	204	209	153	120	155	167	179	136	137	Kmt2b
ENSMUSG00000006310	0	0	0	1	0	0	0	0	0	0	0	0	0	0	0	0	1	0	0	1	Zbtb32
ENSMUSG00000006313	0	3	0	0	9	0	0	0	1	1	12	0	0	17	11	0	0	6	0	0	Upk1a
ENSMUSG00000006315	1001	1081	891	670	1049	793	981	942	811	913	840	1096	996	1086	918	980	959	929	1079	941	Tmem147
ENSMUSG00000006333	9205	9024	9672	7972	8416	8055	9482	9769	7875	7549	8966	10597	10700	10819	9396	11176	10704	11557	11216	10888	Rps9
ENSMUSG00000006335	174	195	223	172	181	183	195	226	152	180	168	208	214	204	230	228	240	241	239	216	Tfpt
ENSMUSG00000006342	3	1	0	3	1	3	0	4	0	8	5	2	5	6	0	6	0	0	0	8	Susd2
ENSMUSG00000006344	0	0	0	0	2	0	0	0	0	0	0	0	16	0	0	0	0	0	3	0	Ggt5
ENSMUSG00000006345	2	0	0	0	0	0	0	0	0	0	0	0	0	6	0	0	1	0	0	0	Ggt1
ENSMUSG00000006356	5220	4568	5638	5790	5314	4950	5302	5344	4154	5184	4753	5791	5638	6252	5311	5674	6030	6454	6023	6336	Crip2
ENSMUSG00000006360	5540	5187	5845	2808	5188	4089	5146	5649	3997	5317	3739	5320	4790	5178	5251	4944	5213	5497	5408	4968	Crip1
ENSMUSG00000006362	24	45	59	45	41	49	32	35	38	62	60	41	48	35	35	26	41	50	43	42	Cbfa2t3
ENSMUSG00000006369	1152	1360	1345	1539	1214	1449	1216	1049	1334	1270	1064	1462	1911	1465	1270	1422	1478	1715	1405	1952	Fbln1
ENSMUSG00000006373	1253	1051	1178	1087	1251	1121	1231	1231	1165	1205	1089	1318	1144	1209	1329	1309	1309	1478	1270	1482	Pgrmc1
ENSMUSG00000006378	45	35	24	44	40	33	41	34	40	41	28	46	26	55	51	33	55	39	31	57	Gcat
ENSMUSG00000006386	6	4	3	0	2	9	5	4	13	11	24	13	0	13	13	15	7	8	10	1	Tek
ENSMUSG00000006390	579	505	526	431	423	505	488	558	331	661	446	566	561	678	579	566	618	687	654	475	Elovl1
ENSMUSG00000006392	747	591	759	742	661	577	747	667	623	616	621	816	647	713	655	743	639	765	789	678	Med8
ENSMUSG00000006395	122	174	174	92	217	111	124	168	126	143	112	149	120	154	102	117	150	166	166	164	Hyi
ENSMUSG00000006398	147	140	137	136	161	171	162	229	135	161	50	174	190	110	102	135	147	135	130	102	Cdc20
ENSMUSG00000006403	742	688	748	1018	596	728	731	680	756	761	618	612	657	847	718	733	856	920	880	974	Adamts4
ENSMUSG00000006411	0	4	2	0	12	2	6	0	2	1	3	8	4	5	9	0	0	6	3	0	Nectin4
ENSMUSG00000006412	77	105	117	111	91	77	140	135	105	152	67	113	79	137	122	131	96	116	153	106	Pfdn2
ENSMUSG00000006418	506	442	530	480	397	483	457	417	451	434	452	562	554	565	511	606	443	655	500	567	Rnf114
ENSMUSG00000006423	1168	1244	1277	1235	1302	985	1241	1191	1060	1162	1046	1392	1331	1219	1226	1365	1382	1208	1283	1411	Steep1
ENSMUSG00000006435	1814	1698	1788	1640	1795	1692	1942	1656	1445	1601	1255	1671	1651	1508	1487	1281	1599	1734	1588	1539	Neurl1a
ENSMUSG00000006442	164	140	140	193	140	191	179	110	147	219	145	171	201	269	203	194	251	246	304	320	Srm
ENSMUSG00000006445	766	675	848	931	728	799	844	966	677	804	843	961	946	895	938	893	1010	924	944	977	Epha2
ENSMUSG00000006456	84	74	91	81	68	66	77	70	75	87	123	87	132	127	127	98	82	95	99	111	Rbm14
ENSMUSG00000006457	6543	5743	6050	7594	6064	6128	6516	6195	5117	5916	5974	7168	7814	7444	6463	6669	7344	7171	6817	6801	Actn3
ENSMUSG00000006462	29	6	39	16	18	22	31	4	17	25	26	36	24	31	12	18	14	44	34	20	A530013C23Rik
ENSMUSG00000006463	447	467	559	468	458	310	539	472	442	380	415	452	444	485	504	477	590	581	527	603	Zdhhc24
ENSMUSG00000006464	214	139	230	151	225	278	201	213	176	158	189	274	268	243	336	284	209	240	311	245	Bbs1
ENSMUSG00000006471	42	64	66	46	30	61	60	39	45	29	31	41	39	58	46	34	52	64	47	36	Ndor1
ENSMUSG00000006476	928	830	859	714	837	825	865	885	736	814	825	840	1085	1015	956	871	859	1073	1032	949	Nsmf
ENSMUSG00000006488	0	0	0	0	0	0	0	0	0	0	1	0	0	1	0	0	0	0	0	0	Prl7a1
ENSMUSG00000006494	2105	1978	2089	2044	1972	1882	2314	2176	1783	1998	1870	1886	1912	1999	1996	2170	1916	2307	2099	1952	Pdk1
ENSMUSG00000006498	892	763	1016	894	910	823	946	799	696	979	982	1121	1164	1236	911	954	1187	1074	1188	1122	Ptbp1
ENSMUSG00000006517	246	249	224	204	257	244	286	301	181	267	253	364	425	349	249	240	307	254	285	228	Mvd
ENSMUSG00000006519	0	0	6	0	0	0	0	0	0	0	0	0	0	0	0	0	0	0	0	0	Cyba
ENSMUSG00000006522	2	0	0	0	0	0	0	0	0	0	0	0	0	0	0	0	0	1	3	0	Itih3
ENSMUSG00000006526	143	203	179	222	175	183	223	218	142	172	203	171	239	212	196	225	194	160	239	259	Stimate
ENSMUSG00000006527	137	148	149	131	179	211	157	134	129	114	129	228	147	158	169	149	195	213	147	138	Sfmbt1
ENSMUSG00000006529	9	0	3	0	0	0	1	23	2	0	3	0	29	6	25	7	12	13	8	13	Itih1
ENSMUSG00000006538	1	1	7	5	2	0	0	0	0	0	0	5	0	2	18	4	0	0	7	0	Ihh
ENSMUSG00000006542	1037	852	899	1183	1006	1135	998	1230	809	1078	584	980	1204	785	725	660	962	667	767	781	Prkag3
ENSMUSG00000006546	0	0	0	0	0	0	0	0	0	0	0	7	0	0	0	0	0	0	0	0	Cryba2
ENSMUSG00000006567	3	2	5	0	3	0	2	0	0	4	2	0	0	2	0	0	0	0	0	0	Atp7b
ENSMUSG00000006574	1	3	0	0	0	0	0	0	0	9	1	0	0	0	0	0	0	3	0	0	Slc4a1
ENSMUSG00000006575	428	310	396	294	384	353	441	451	371	274	200	253	276	237	318	222	295	283	240	265	Rundc3a
ENSMUSG00000006576	2262	2016	2121	2072	2309	2444	2251	2264	2009	1957	1501	1904	2067	1951	1514	1686	1917	2089	1744	1797	Slc4a3
ENSMUSG00000006585	75	44	61	85	74	61	80	46	34	43	61	84	83	96	54	78	116	50	96	71	Cdt1
ENSMUSG00000006586	0	0	3	9	5	5	1	21	7	7	6	13	5	6	2	0	2	2	11	3	Runx1t1
ENSMUSG00000006587	0	5	9	0	2	9	0	3	0	1	0	0	5	10	0	0	0	1	9	0	Snai3
ENSMUSG00000006589	810	748	785	575	799	830	960	802	676	691	816	1022	890	945	994	958	1088	1082	1058	934	Aprt
ENSMUSG00000006599	1494	1575	1535	1408	1598	1255	1517	1552	1328	1419	1320	1523	1707	1757	1577	1641	1678	1693	1598	1546	Gtf2h1
ENSMUSG00000006611	19	11	23	30	10	26	14	14	10	28	7	45	6	12	18	14	17	20	32	27	Hfe
ENSMUSG00000006638	621	538	564	568	492	616	592	514	457	439	427	628	643	605	495	442	637	605	410	500	Abhd1
ENSMUSG00000006641	162	132	137	166	187	197	222	200	156	187	172	193	270	148	194	196	187	200	230	203	Slc5a6
ENSMUSG00000006642	31	36	22	22	25	41	32	25	25	33	22	7	40	14	18	35	10	30	30	24	Tcf23
ENSMUSG00000006651	34	59	27	23	58	80	65	49	52	52	30	29	48	59	70	20	56	22	29	60	Aplp1
ENSMUSG00000006673	1614	1636	1722	2053	1672	1961	1710	1726	1372	1470	1817	1815	1900	1975	1924	1904	1953	2118	1816	2209	Qrich1
ENSMUSG00000006675	12	11	19	0	25	37	28	41	46	10	41	24	25	33	16	30	12	18	22	26	P4htm
ENSMUSG00000006676	1174	971	1235	1230	924	1265	1162	1060	1052	957	944	1117	1217	1120	1080	1042	1094	1369	1108	1260	Usp19
ENSMUSG00000006678	541	472	630	613	553	531	561	748	456	638	554	808	852	800	630	692	622	641	671	631	Pola1
ENSMUSG00000006699	6725	7285	6940	6022	7460	6497	7281	6935	5660	7508	6897	7890	7596	7731	7809	7965	8033	7481	7485	7671	Cdc42
ENSMUSG00000006705	424	430	398	346	479	479	527	406	373	343	436	440	435	439	480	507	556	524	500	442	Pknox1
ENSMUSG00000006711	3	0	0	0	0	0	0	0	0	3	1	0	0	0	2	0	0	0	2	4	D130043K22Rik
ENSMUSG00000006715	74	74	99	90	117	109	128	121	52	129	65	140	152	99	91	144	126	140	132	91	Gmnn
ENSMUSG00000006717	398	429	471	281	360	347	371	476	336	383	319	403	334	492	395	388	364	377	465	400	Acot13
ENSMUSG00000006720	120	85	58	93	110	85	85	103	95	94	85	110	151	109	111	105	134	111	126	125	Zfp184
ENSMUSG00000006724	2	4	8	6	5	15	20	0	5	11	23	0	19	3	2	8	6	3	27	10	Cyp27b1
ENSMUSG00000006728	2989	2825	2917	2062	2591	2371	2850	2888	2513	2564	3115	3371	3139	3491	3262	3310	3449	3637	3379	3022	Cdk4
ENSMUSG00000006731	301	256	217	287	280	331	205	273	200	306	311	351	343	459	400	424	423	444	334	393	B4galnt1
ENSMUSG00000006732	269	278	341	222	224	212	224	235	272	297	228	265	288	387	315	327	360	385	342	263	Mettl1
ENSMUSG00000006736	1507	1414	1513	1450	1370	1440	1542	1473	1363	1566	1497	1802	1587	1687	1517	1703	1784	1818	1537	1775	Tspan31
ENSMUSG00000006740	17696	18092	18174	20226	17478	15818	18462	18328	15821	17294	15571	18102	18463	19273	18911	18421	18722	19385	17976	19025	Kif5b
ENSMUSG00000006763	343	281	424	283	386	251	339	355	283	346	343	398	403	380	340	435	355	353	423	308	Saal1
ENSMUSG00000006764	0	0	4	3	0	1	1	0	7	1	8	6	11	7	9	16	7	0	4	6	Tph2
ENSMUSG00000006777	0	0	0	0	0	0	0	0	0	0	0	0	0	0	0	0	0	0	0	0	Krt23
ENSMUSG00000006782	320	339	361	303	350	379	362	415	236	303	250	340	304	298	242	265	379	302	286	291	Cnp
ENSMUSG00000006784	47	47	37	53	41	22	37	48	69	37	29	61	33	28	48	25	61	47	34	41	Odad4
ENSMUSG00000006800	145	168	158	241	171	211	220	145	92	210	158	242	188	226	197	166	205	303	189	268	Sulf2
ENSMUSG00000006818	3599	3888	3586	3796	3369	3124	4095	3734	3761	3162	4218	5177	4802	5175	4075	5002	5348	4987	5122	4971	Sod2
ENSMUSG00000006850	304	229	227	256	143	133	254	177	140	117	193	212	165	190	256	239	191	244	203	213	Tmco6
ENSMUSG00000006906	27	41	45	32	19	85	64	47	20	28	58	39	64	26	27	42	38	67	49	45	Stambp
ENSMUSG00000006920	1948	1905	1990	1907	1954	1818	2155	1774	1721	1847	1683	2005	1848	2112	2040	1950	1981	2078	2099	2121	Ezh1
ENSMUSG00000006930	16	13	6	29	12	30	16	10	11	9	2	24	57	3	13	31	13	13	7	26	Hap1
ENSMUSG00000006931	3119	3023	3086	2730	2971	2400	2963	3148	2527	2669	2660	2954	3048	3127	2933	2776	3270	3271	3597	3420	P3h4
ENSMUSG00000006932	12279	12518	12872	12491	12255	12308	12852	13023	11208	12576	10894	12821	12910	13263	12841	12372	13776	13013	13088	13564	Ctnnb1
ENSMUSG00000006941	321	306	344	281	402	307	397	282	222	357	288	278	322	403	321	262	342	330	373	265	Eif1b
ENSMUSG00000006958	583	480	479	410	561	565	559	531	482	506	358	416	491	461	462	469	476	473	496	511	Chrd
ENSMUSG00000006998	3474	3531	3907	4582	3423	4681	3734	3753	3293	3760	3458	4351	4264	4694	3677	3909	4383	4411	4396	4830	Psmd2
ENSMUSG00000007021	4	23	3	12	1	3	6	0	4	2	1	18	13	0	8	0	9	5	1	2	Syngr3
ENSMUSG00000007029	836	777	921	1084	812	1123	819	813	716	765	1034	1016	1075	1064	933	944	1035	1284	944	1130	Vars
ENSMUSG00000007030	3	3	0	0	5	6	12	0	2	0	0	0	1	0	0	1	0	0	0	0	Vwa7
ENSMUSG00000007033	47	70	33	43	58	32	51	77	31	57	66	50	66	73	47	64	67	55	63	72	Hspa1l
ENSMUSG00000007034	378	330	304	273	386	386	380	275	233	345	175	352	283	353	253	212	309	275	255	240	Slc44a4
ENSMUSG00000007035	35	32	27	0	13	15	41	11	8	29	39	19	36	29	21	10	20	29	36	39	Msh5
ENSMUSG00000007036	1088	1163	1064	842	970	929	1155	1119	832	1032	763	986	994	1102	1007	1059	985	1114	994	955	Abhd16a
ENSMUSG00000007038	963	953	811	1021	945	858	924	978	888	845	763	839	811	882	842	810	954	902	900	950	Neu1
ENSMUSG00000007039	1352	1242	1339	1104	1114	1106	1384	1340	1220	1117	1288	1641	1688	1494	1637	1671	1630	1734	1706	1591	Ddah2
ENSMUSG00000007041	3653	3545	4222	2987	3796	3412	3724	4053	3241	3503	3874	4076	4416	4804	3859	4510	4278	4785	4655	4590	Clic1
ENSMUSG00000007050	139	87	119	132	129	123	79	69	74	122	156	152	134	155	132	140	120	154	125	195	Lsm2
ENSMUSG00000007080	201	178	169	291	175	280	178	229	128	182	239	212	265	164	183	156	215	173	239	171	Pole
ENSMUSG00000007097	3587	3314	3204	3906	3027	3757	3772	3185	3037	2896	2458	2770	2856	2712	2846	3015	3019	2890	2505	2918	Atp1a2
ENSMUSG00000007107	11	3	3	35	3	2	4	10	0	3	2	10	3	3	0	5	3	16	10	7	Atp1a4
ENSMUSG00000007122	1057	1119	1293	1790	1371	2158	1253	1407	879	1434	720	1227	1211	1194	815	854	1185	1040	1181	1081	Casq1
ENSMUSG00000007207	51	86	61	61	70	74	85	41	42	71	58	32	37	54	85	59	98	32	89	75	Stx1a
ENSMUSG00000007216	82	89	86	85	80	116	90	74	109	106	65	85	93	114	69	110	93	90	83	80	Zfp775
ENSMUSG00000007279	3	2	1	0	0	8	0	0	0	0	4	0	7	0	7	0	0	0	2	0	Scube2
ENSMUSG00000007338	936	1003	994	784	1027	799	923	998	774	859	810	972	867	1018	908	1000	1080	974	892	1035	Mrpl49
ENSMUSG00000007379	135	147	164	109	136	172	186	166	107	123	139	193	169	89	138	116	148	170	130	123	Dennd2c
ENSMUSG00000007411	3202	2887	3194	3165	3056	2795	3339	3031	2805	2857	2911	3257	3489	3347	3392	3222	3274	3420	3262	3163	Mark3
ENSMUSG00000007415	1681	1951	1605	1768	1832	1490	1887	1760	1627	1730	1374	1888	1874	1780	2013	1847	2169	1779	1796	1987	Gatad1
ENSMUSG00000007440	0	0	0	0	0	5	0	0	0	0	0	0	0	0	0	0	0	0	0	0	Pcdha10
ENSMUSG00000007458	3720	3828	4017	3589	3698	3198	4145	3796	3247	3461	3791	4493	3919	4227	4257	4520	4682	4396	4380	4301	M6pr
ENSMUSG00000007476	95	129	124	136	113	165	154	88	86	130	91	122	124	142	121	118	112	89	137	129	Lrrc8a
ENSMUSG00000007480	2	0	0	0	0	2	5	0	1	0	0	0	11	0	0	3	0	0	5	6	Mc5r
ENSMUSG00000007564	2597	2717	2819	2711	2564	2850	2736	2551	2290	2436	2836	3016	3475	3490	3156	3056	3239	3193	3140	3378	Ppp2r1a
ENSMUSG00000007570	328	289	250	369	289	317	259	324	249	216	259	290	326	339	342	290	277	327	374	433	Fance
ENSMUSG00000007589	354	269	309	340	283	273	286	319	261	239	250	424	358	320	315	322	288	323	308	308	Tinf2
ENSMUSG00000007591	3	4	1	11	6	9	8	13	7	5	0	25	28	2	0	0	22	8	0	2	Tssk4
ENSMUSG00000007594	14	19	11	19	20	18	12	7	20	19	29	24	39	21	18	34	38	60	36	24	Hapln4
ENSMUSG00000007603	440	314	310	347	318	348	380	338	413	399	305	371	405	404	380	441	448	423	440	471	Dus3l
ENSMUSG00000007610	480	483	462	550	425	454	483	496	337	338	424	481	612	526	491	549	569	527	490	546	Gtpbp3
ENSMUSG00000007613	1399	1564	1302	1713	1489	1348	1438	1360	1491	1463	1224	1258	1383	1515	1465	1374	1696	1562	1380	1791	Tgfbr1
ENSMUSG00000007617	477	609	606	744	589	614	677	459	473	583	489	595	660	582	650	494	579	608	688	676	Homer1
ENSMUSG00000007646	34	39	46	41	51	54	30	53	37	33	29	64	26	66	41	36	73	44	40	33	Rad51c
ENSMUSG00000007653	0	8	0	0	0	0	2	0	4	4	2	7	0	5	11	2	0	3	4	5	Gabrb2
ENSMUSG00000007655	1614	1456	1569	1581	2001	1861	1633	2013	1115	2067	1111	1652	1950	1527	2051	1289	1750	1396	1404	1703	Cav1
ENSMUSG00000007656	1309	1497	1277	1288	1504	1245	1459	1557	1226	1505	1477	1499	1734	1695	1601	1613	1705	1453	1414	1604	Arpp19
ENSMUSG00000007659	1733	1707	1628	1652	1754	1502	1877	1710	1581	1526	1458	1656	1611	1967	1719	1716	1945	2020	1931	1763	Bcl2l1
ENSMUSG00000007670	472	448	528	574	410	521	432	375	373	469	464	437	394	531	511	497	451	688	514	644	Khsrp
ENSMUSG00000007682	2725	2985	3215	3193	3218	3178	3119	2966	2308	3088	1193	1657	1976	1635	2168	2116	1763	1852	1880	2329	Dio2
ENSMUSG00000007721	602	646	638	635	554	480	615	636	570	516	516	700	640	739	540	615	684	665	728	707	Ccdc124
ENSMUSG00000007739	6441	6784	7123	6843	6650	6428	6838	7253	5825	6297	6241	7858	7843	7496	7442	7758	7584	7754	7480	7095	Cct4
ENSMUSG00000007777	433	439	443	360	441	375	391	448	351	373	302	461	422	386	383	398	423	479	504	453	0610009B22Rik
ENSMUSG00000007783	76	99	81	71	88	142	70	150	102	129	95	159	167	150	72	151	139	141	173	145	Cpt1c
ENSMUSG00000007805	164	159	159	122	130	154	82	83	144	95	197	224	185	196	198	162	185	246	199	228	Twist2
ENSMUSG00000007812	660	809	863	944	758	925	841	818	749	662	752	791	827	831	780	895	861	720	892	866	Zfp655
ENSMUSG00000007815	3703	3670	4071	4329	3842	3906	3703	3605	3245	3945	3767	4108	4242	4407	3988	4717	4217	4572	4190	4163	Rhoa
ENSMUSG00000007817	185	212	228	351	193	293	217	278	165	206	184	294	370	315	213	253	171	305	258	301	Zmiz1
ENSMUSG00000007827	303	297	333	405	255	350	312	329	284	240	322	299	386	449	384	399	340	439	378	425	Ankrd26
ENSMUSG00000007833	460	446	334	461	400	394	421	342	376	361	337	531	494	438	434	389	423	475	387	404	Aldh16a1
ENSMUSG00000007836	873	921	996	1036	881	826	886	898	912	715	807	895	925	1373	971	1082	1094	1141	1231	1327	Hnrnpa0
ENSMUSG00000007837	101	106	99	68	47	69	92	115	73	60	67	99	62	77	79	49	93	83	85	66	Prrg2
ENSMUSG00000007850	3109	3193	3157	3215	3167	3608	3121	3364	3103	3288	3420	4079	4251	4373	3820	4068	4192	3917	3811	4952	Hnrnph1
ENSMUSG00000007867	867	736	846	592	803	660	848	749	681	645	712	787	1035	905	751	1032	866	738	895	826	Ift43
ENSMUSG00000007872	171	196	147	147	172	135	171	161	198	161	101	139	111	131	143	127	128	152	141	121	Id3
ENSMUSG00000007877	411	480	424	272	385	342	379	336	335	326	124	144	138	162	162	178	211	193	125	208	Tcap
ENSMUSG00000007880	215	198	262	218	209	331	190	214	202	195	263	287	327	310	234	292	287	275	177	287	Arid1a
ENSMUSG00000007888	473	275	427	438	425	517	424	466	322	448	343	415	532	412	378	384	396	342	313	397	Crlf1
ENSMUSG00000007891	10875	11529	11354	9464	10584	9179	11081	10781	9322	9274	8893	10713	9912	10425	10312	10968	10992	11363	10638	10311	Ctsd
ENSMUSG00000007892	9245	8241	9330	5906	8655	7260	9180	10074	7487	8909	9354	11568	10404	10776	10862	10730	10876	10642	11982	9850	Rplp1
ENSMUSG00000007908	0	7	0	0	0	0	6	0	4	4	0	7	0	0	1	0	0	3	0	0	Hmgcll1
ENSMUSG00000007944	0	0	0	0	0	0	0	0	2	0	0	0	0	0	0	0	0	0	0	0	Ttc9b
ENSMUSG00000007946	0	0	0	0	0	0	2	0	0	0	0	0	0	0	2	0	0	0	0	0	Phox2a
ENSMUSG00000007950	1526	1331	1329	1215	1377	1196	1450	1371	1144	1307	955	1390	1402	1388	1246	1282	1328	1352	1427	1282	Abhd8
ENSMUSG00000007987	219	365	238	193	310	305	274	305	198	286	221	271	278	312	262	289	297	315	266	363	Ift22
ENSMUSG00000007989	417	461	413	506	472	601	515	479	408	452	527	591	560	599	561	487	467	509	438	454	Fzd3
ENSMUSG00000008028	0	0	0	0	0	0	0	0	5	0	0	0	0	0	0	0	0	0	0	0	1700008O03Rik
ENSMUSG00000008035	1936	1623	1722	1747	1757	1540	1852	1923	1579	1643	1458	1978	1797	2028	1733	1675	1854	1995	1958	1733	Mid1ip1
ENSMUSG00000008036	772	675	739	467	815	796	770	775	587	767	623	976	857	825	739	1017	863	904	924	888	Ap2s1
ENSMUSG00000008090	1711	1478	1700	1580	1768	1550	1673	1793	1196	1535	630	783	881	906	849	814	899	860	911	961	Fgfrl1
ENSMUSG00000008129	15	15	13	2	20	7	20	11	12	28	15	29	17	9	17	17	6	9	9	25	Brme1
ENSMUSG00000008136	1397	1234	1409	1184	1322	1141	1466	1481	1248	1450	1726	1821	1772	1844	1959	1858	1792	1852	1879	2086	Fhl2
ENSMUSG00000008140	570	566	506	510	566	512	534	492	481	483	542	639	495	834	683	564	638	673	604	781	Emc10
ENSMUSG00000008153	13	4	3	0	5	6	7	7	3	1	12	2	3	5	2	2	12	4	0	1	Clstn3
ENSMUSG00000008167	878	895	1035	848	849	793	911	925	689	718	835	1072	1000	913	991	863	943	1116	1105	1006	Fbxw9
ENSMUSG00000008193	0	0	2	0	0	0	0	0	0	0	0	0	8	4	3	0	0	5	0	0	Spib
ENSMUSG00000008200	838	865	986	956	954	887	947	1000	891	924	814	1114	1082	1174	1130	990	1008	1134	1059	1224	Fnbp4
ENSMUSG00000008206	30	13	15	28	42	32	17	6	16	16	12	3	13	27	12	10	23	39	19	4	Cers4
ENSMUSG00000008226	763	834	794	686	839	795	903	946	840	829	448	636	561	694	576	576	688	679	552	564	Scrn3
ENSMUSG00000008301	852	943	1006	717	928	835	956	875	741	863	770	1074	1170	980	975	871	884	1064	936	923	Phax
ENSMUSG00000008305	501	488	548	508	533	471	454	501	438	493	408	568	515	530	449	442	547	492	439	458	Tle1
ENSMUSG00000008307	57	39	27	38	57	30	28	19	16	26	27	35	50	43	33	28	17	33	37	24	1700109H08Rik
ENSMUSG00000008318	126	99	115	173	128	145	135	116	61	120	96	143	154	123	102	143	98	121	71	101	Relt
ENSMUSG00000008333	1026	1055	1079	669	1112	789	1173	1104	820	1041	935	1007	1176	1252	1191	1201	1111	1249	1257	1255	Snrpb2
ENSMUSG00000008348	5886	5503	6540	5491	5061	5260	6095	5872	5180	4300	4896	5341	5536	5297	5546	5629	5937	5544	5666	5729	Ubc
ENSMUSG00000008373	890	892	982	832	850	731	933	831	696	788	1014	978	977	972	870	1032	1115	1148	933	949	Prpf31
ENSMUSG00000008384	605	562	681	697	601	521	718	681	657	666	567	723	629	681	703	772	695	706	734	690	Sertad1
ENSMUSG00000008393	3416	3482	3386	3507	3373	3522	3528	3388	3238	3037	3929	3866	4055	4234	3974	4293	4140	4473	4657	4037	Carhsp1
ENSMUSG00000008398	254	379	362	282	347	415	394	318	315	438	388	406	477	516	378	471	484	441	480	447	Elk3
ENSMUSG00000008429	283	209	287	340	211	287	236	193	227	189	247	272	328	191	200	192	248	287	303	269	Herpud2
ENSMUSG00000008435	526	480	551	397	444	403	487	477	369	426	344	392	449	541	438	492	454	531	479	486	Rdh13
ENSMUSG00000008438	5	4	0	17	13	10	7	8	0	1	0	10	0	1	1	5	2	0	6	1	Adam21
ENSMUSG00000008450	441	424	340	272	440	300	442	474	351	385	367	485	500	487	405	447	489	478	400	460	Nutf2
ENSMUSG00000008461	3	0	12	12	1	10	6	5	9	1	1	5	19	3	0	4	6	5	10	1	Fut1
ENSMUSG00000008475	1100	1124	1246	1206	1041	1038	1226	1183	1002	1062	1028	1298	1191	1316	1362	1479	1232	1222	1257	1389	Arpc5
ENSMUSG00000008482	3	20	6	8	1	8	12	13	0	12	9	5	13	2	10	0	5	3	0	3	Rnf151
ENSMUSG00000008489	0	0	0	0	0	4	0	0	0	0	0	0	0	0	0	0	0	0	0	0	Elavl2
ENSMUSG00000008540	991	1212	1127	745	775	750	1034	1011	1138	743	1315	1400	1290	1253	1280	1539	1394	1344	1434	1594	Mgst1
ENSMUSG00000008575	825	815	847	1035	768	1157	835	801	761	703	861	1068	1267	826	939	770	949	1001	892	1051	Nfib
ENSMUSG00000008601	0	0	9	0	0	0	3	0	0	9	0	0	0	0	0	0	0	0	0	0	Rab25
ENSMUSG00000008604	759	755	692	660	754	842	711	624	709	744	846	892	831	977	715	763	916	835	792	806	Ubqln4
ENSMUSG00000008658	149	140	132	103	132	171	193	169	96	149	61	82	80	91	87	109	146	114	74	117	Rbfox1
ENSMUSG00000008668	6162	6175	6440	3462	6146	4999	6183	6702	5378	6084	6143	7531	6996	7327	7455	7834	7710	7483	7727	6941	Rps18
ENSMUSG00000008682	10607	11476	11305	7722	11004	10034	11031	10773	9116	10718	10796	13052	12609	12689	12530	13456	12734	13778	12618	12547	Rpl10
ENSMUSG00000008683	5544	5574	5987	3142	5515	4307	5662	6268	4629	4589	5493	7004	5857	6350	5812	6937	6112	6728	6669	5830	Rps15a
ENSMUSG00000008690	2862	2979	2950	3221	2804	2725	2958	2921	2619	2596	2751	3186	3533	3411	2908	3151	3240	3552	3426	3342	Ncaph2
ENSMUSG00000008730	1281	1347	1423	1571	1221	1767	1327	1305	1373	1211	1420	1433	2085	1930	1456	1489	1772	1629	1567	1775	Hipk1
ENSMUSG00000008734	1258	1190	1289	1345	1259	1197	1226	1285	1073	1036	1036	1316	1236	1382	1137	1286	1244	1364	1287	1348	Gprc5b
ENSMUSG00000008763	1842	1806	1873	2024	1607	1771	1936	1789	1457	1768	1647	1982	1999	2207	2085	1782	1952	2198	2083	2068	Man1a2
ENSMUSG00000008822	278	219	298	157	287	201	233	251	172	194	134	282	182	224	296	228	194	233	233	236	Acyp1
ENSMUSG00000008845	0	4	0	0	1	1	0	0	3	0	0	3	0	0	7	6	0	0	1	6	Cd163
ENSMUSG00000008855	1376	1131	1252	1369	1235	1314	1399	1097	1115	1127	1152	1216	1118	1409	1182	1268	1481	1455	1303	1384	Hdac5
ENSMUSG00000008859	1285	1244	1534	1489	1289	1259	1365	1262	1139	1235	1260	1259	1530	1471	1575	1346	1436	1382	1495	1624	Rala
ENSMUSG00000008892	4218	4313	4064	3711	4313	3417	4258	4515	3448	4014	3640	4139	4032	4040	4248	4185	4110	4717	4167	4234	Vdac3
ENSMUSG00000008932	0	0	0	0	0	0	4	2	0	0	0	0	0	5	0	0	0	0	0	0	Slc1a7
ENSMUSG00000008958	528	407	400	403	462	436	473	445	310	394	507	560	439	578	526	504	450	424	573	457	Vps72
ENSMUSG00000008976	1881	2027	2085	2195	1980	1820	2174	1736	1712	1921	1756	2192	2055	2171	2063	1844	2395	2192	2154	2478	Gabpa
ENSMUSG00000008999	0	0	0	0	0	0	0	0	0	0	0	0	0	3	0	0	0	0	0	0	Bmp7
ENSMUSG00000009013	4370	4416	4246	3272	4556	3567	4831	4606	3708	3984	3939	4711	4742	4653	4687	4662	4521	4653	4694	4712	Dynll1
ENSMUSG00000009030	1793	1857	1860	1634	1805	1699	1716	1985	1693	1801	1658	1976	1958	1953	2065	2101	2132	1949	1769	1901	Pdcl
ENSMUSG00000009035	639	557	732	591	695	821	697	596	601	619	686	813	768	782	757	651	676	822	716	864	Tmem184b
ENSMUSG00000009070	0	0	0	0	0	0	0	4	0	0	0	0	0	0	0	3	0	0	1	0	Rsph14
ENSMUSG00000009073	1227	1194	1330	1439	1228	1420	1275	1108	1042	1191	1299	1420	1619	1601	1307	1335	1494	1640	1338	1441	Nf2
ENSMUSG00000009076	128	105	155	98	193	143	119	125	99	157	152	147	143	118	158	161	138	110	158	151	Zmat5
ENSMUSG00000009079	2867	2902	3114	2982	2781	2511	2977	2707	2472	2710	2770	3347	3025	3752	3314	3153	3341	3834	3349	3687	Ewsr1
ENSMUSG00000009090	963	934	981	1064	911	1026	1118	985	941	1059	1070	1095	1309	1190	1029	1107	1104	1126	1167	1113	Ap1b1
ENSMUSG00000009092	1	6	0	0	0	0	0	0	0	0	0	0	0	0	2	0	0	0	0	0	Derl3
ENSMUSG00000009093	0	0	0	0	0	0	0	0	0	0	0	4	0	0	0	5	0	0	0	0	Gstt4
ENSMUSG00000009097	50	56	122	79	79	60	74	72	63	48	39	52	57	61	28	69	52	76	68	54	Tbx1
ENSMUSG00000009108	20	7	2	0	10	11	9	0	15	2	2	13	6	10	13	15	17	6	2	15	Gnat2
ENSMUSG00000009112	1179	984	1054	1246	983	1302	1113	989	923	1079	888	1104	1173	1081	875	1021	1135	1108	1109	1069	Bcl2l13
ENSMUSG00000009114	2	0	0	0	0	0	0	0	1	0	0	0	0	0	0	0	0	0	0	0	2610028H24Rik
ENSMUSG00000009115	0	0	0	0	0	0	0	0	0	6	0	0	0	0	0	0	0	0	0	0	Spatc1l
ENSMUSG00000009145	4	26	5	3	12	12	12	21	7	12	8	10	21	13	2	26	19	19	6	14	Dqx1
ENSMUSG00000009185	110	144	97	17	84	50	80	96	119	85	113	127	115	107	35	125	92	114	123	102	Ccl8
ENSMUSG00000009207	710	677	689	741	758	700	711	635	607	684	562	710	869	735	795	689	796	659	651	846	Lnpk
ENSMUSG00000009210	59	79	66	23	96	120	52	69	31	62	24	44	40	56	40	43	44	39	51	42	Prr29
ENSMUSG00000009214	1917	1708	1854	1972	1996	2725	2001	1423	1513	2000	1930	2337	2429	2226	2168	2026	2209	2434	2036	2217	Mymk
ENSMUSG00000009216	0	0	0	9	0	2	0	0	0	0	3	0	0	0	0	0	0	0	0	0	Fam163b
ENSMUSG00000009246	0	7	6	0	0	0	0	1	1	0	0	2	0	0	0	0	1	0	1	1	Trpm5
ENSMUSG00000009281	164	134	96	62	113	68	148	157	165	118	115	118	96	87	135	120	132	139	165	126	Rarres2
ENSMUSG00000009291	4986	4776	5080	4567	4716	4655	5231	4706	4588	4627	5091	6188	6012	5887	5869	5733	6137	6220	5942	6368	Pttg1ip
ENSMUSG00000009292	0	2	0	0	0	0	0	0	0	0	0	0	0	0	7	0	0	0	0	0	Trpm2
ENSMUSG00000009293	2097	1971	2231	2085	1958	1988	2382	2077	1847	2107	1747	2229	2103	2177	2162	1951	2227	2345	2366	2266	Ube2g2
ENSMUSG00000009350	0	0	0	0	0	0	2	0	0	0	0	0	0	0	0	0	0	0	0	1	Mpo
ENSMUSG00000009376	709	704	706	740	795	922	771	783	576	705	734	754	875	776	836	704	788	799	698	865	Met
ENSMUSG00000009378	0	0	0	0	0	0	0	3	0	0	0	0	0	0	0	0	0	1	0	4	Slc16a12
ENSMUSG00000009394	157	127	179	80	191	165	190	203	135	184	83	129	200	103	133	136	114	122	122	127	Syn2
ENSMUSG00000009406	194	249	278	176	283	328	263	194	202	249	293	235	285	291	301	272	305	320	315	325	Elk1
ENSMUSG00000009418	463	384	527	583	452	703	396	324	319	346	381	518	613	499	498	425	551	535	455	447	Nav1
ENSMUSG00000009470	5167	5330	5523	6206	5396	5691	5542	4867	4748	5306	4938	6082	6929	6364	6084	5778	6268	5546	5787	6204	Tnpo1
ENSMUSG00000009471	835	757	884	804	916	985	898	881	766	812	765	866	727	999	912	839	977	1102	999	1010	Myod1
ENSMUSG00000009487	341	377	376	228	433	432	337	328	282	318	249	446	407	341	332	224	338	328	330	345	Otog
ENSMUSG00000009535	1359	1359	1400	1275	1373	1137	1455	1490	1184	1202	1184	1373	1467	1321	1304	1238	1494	1465	1385	1264	Rnmt
ENSMUSG00000009545	0	0	4	9	3	0	0	0	0	0	0	0	5	0	0	0	3	0	0	1	Kcnq1
ENSMUSG00000009549	3088	3244	3525	2657	3316	2637	3583	3371	2720	3022	2547	3240	2979	3110	3068	3240	3061	3119	3072	3021	Srp14
ENSMUSG00000009555	576	501	646	630	562	523	529	574	478	497	450	629	635	674	508	584	587	653	536	554	Cdk9
ENSMUSG00000009563	317	302	382	199	285	281	319	361	245	309	334	346	353	406	304	275	460	357	341	352	Tor2a
ENSMUSG00000009566	130	125	188	105	156	143	173	95	79	143	223	199	160	209	182	144	193	236	162	261	Fpgs
ENSMUSG00000009569	433	401	479	466	400	703	523	455	409	384	367	514	493	518	425	439	523	470	409	507	Mrtfb
ENSMUSG00000009575	13080	13753	13626	14835	14153	15356	14689	13836	12181	14539	12353	15466	16321	15008	14735	14365	15449	14616	14140	15006	Cbx5
ENSMUSG00000009585	311	307	316	304	246	256	335	320	258	246	302	345	332	390	370	451	335	454	376	419	Apobec3
ENSMUSG00000009588	0	0	0	0	0	0	0	0	0	0	0	0	0	0	0	0	0	0	2	0	St6galnac1
ENSMUSG00000009596	0	0	0	0	3	0	0	0	0	0	0	0	0	4	0	0	0	0	0	0	Taf7l
ENSMUSG00000009614	167	191	239	169	212	173	184	249	175	202	150	255	214	302	279	188	212	302	277	305	Sardh
ENSMUSG00000009621	732	640	748	830	682	766	719	755	726	581	679	814	914	821	752	804	776	921	944	865	Vav2
ENSMUSG00000009630	694	706	706	677	808	593	603	641	568	598	658	765	774	798	793	786	797	826	774	703	Ppp2cb
ENSMUSG00000009633	531	535	586	306	580	528	683	694	349	727	246	366	294	371	464	390	446	342	418	501	G0s2
ENSMUSG00000009640	483	553	381	473	497	457	461	489	455	485	468	572	488	592	569	452	585	567	527	488	Dmap1
ENSMUSG00000009647	1371	1364	1463	1481	1464	1445	1609	1406	1114	1265	1073	1167	1402	1207	1257	1308	1266	1238	1243	1353	Mcu
ENSMUSG00000009654	8	13	10	12	0	10	10	5	2	13	7	10	4	8	13	3	26	2	14	28	Oit3
ENSMUSG00000009681	512	606	584	777	514	696	546	465	578	468	580	686	844	803	654	686	721	751	679	947	Bcr
ENSMUSG00000009687	30	35	45	56	22	40	49	60	34	29	32	42	47	54	83	65	70	78	42	34	Fxyd5
ENSMUSG00000009731	3	5	0	0	0	4	0	20	2	1	0	18	1	4	5	0	0	6	2	0	Kcnd1
ENSMUSG00000009733	496	551	578	659	470	537	452	449	480	385	461	437	575	581	539	532	634	556	512	567	Tfcp2
ENSMUSG00000009734	0	0	0	0	0	0	0	0	0	0	0	0	0	0	0	0	0	1	0	0	Pou6f2
ENSMUSG00000009739	142	117	109	202	123	157	94	115	111	153	112	158	115	156	150	138	152	186	150	108	Pou6f1
ENSMUSG00000009741	1153	1033	1119	931	1056	1131	1181	995	901	885	1099	1264	1167	1144	974	1122	1033	1183	1043	1174	Ubp1
ENSMUSG00000009772	139	120	161	153	151	220	129	129	71	104	147	134	172	179	117	162	120	153	193	203	Nuak2
ENSMUSG00000009828	201	181	247	378	270	365	271	164	251	262	348	259	230	311	259	296	310	296	283	310	Cilk1
ENSMUSG00000009863	2061	2054	2284	1501	2016	1793	2176	2158	1696	1810	1578	2108	2022	1904	1878	1920	2124	2002	2002	1922	Sdhb
ENSMUSG00000009876	0	0	0	0	0	0	0	1	0	0	0	0	18	0	0	0	0	0	0	1	Cox4i2
ENSMUSG00000009894	1716	1604	1662	1500	1635	1726	1768	1763	1273	1639	1343	1837	1983	1682	1681	1663	1808	1820	1677	1685	Snap47
ENSMUSG00000009905	627	550	528	646	497	723	635	501	548	508	562	637	681	702	704	573	669	638	665	710	Kdsr
ENSMUSG00000009907	1439	1572	1736	1741	1672	1703	1556	1643	1487	1671	1443	1735	1796	2029	1691	1767	1521	1890	1812	1936	Vps4b
ENSMUSG00000009927	7483	7314	7682	4033	7323	5526	7840	7790	6036	6796	7141	8555	7709	7810	7796	8495	7915	8850	8239	7277	Rps25
ENSMUSG00000009995	958	954	971	768	1002	889	1005	1030	905	896	803	1064	926	857	830	980	996	1038	1030	1043	Taz
ENSMUSG00000010021	17	3	9	17	3	5	9	0	5	13	6	14	18	29	8	19	1	21	15	5	Kif19a
ENSMUSG00000010025	1615	1573	1690	1434	1447	1532	1757	1640	1447	1552	1424	1612	1731	1810	1674	1608	1698	1868	1595	2004	Aldh3a2
ENSMUSG00000010044	6	1	0	20	5	1	5	0	3	1	4	4	0	1	2	8	13	0	5	2	Zmynd10
ENSMUSG00000010045	653	644	624	782	604	615	683	673	505	595	630	727	731	732	531	663	659	712	703	724	Tmem115
ENSMUSG00000010047	456	405	415	524	562	402	480	363	287	417	452	560	556	532	430	541	530	486	486	469	Hyal2
ENSMUSG00000010048	160	152	197	168	123	164	205	201	81	190	265	177	109	230	191	167	194	191	154	192	Ifrd2
ENSMUSG00000010051	43	23	46	25	25	33	40	69	36	41	21	43	51	25	43	48	41	28	29	50	Hyal1
ENSMUSG00000010054	546	490	512	495	483	516	543	450	442	485	397	479	503	474	501	452	529	570	471	538	Tusc2
ENSMUSG00000010057	396	328	422	354	343	321	373	398	186	369	304	352	352	284	341	357	321	354	307	305	Nprl2
ENSMUSG00000010064	0	0	0	0	0	0	0	0	0	0	0	0	14	0	0	0	0	0	0	0	Slc38a3
ENSMUSG00000010066	2	3	0	17	4	7	0	5	2	4	0	1	3	11	3	0	6	4	0	0	Cacna2d2
ENSMUSG00000010067	1086	1083	1099	893	1016	986	1029	1122	971	981	1054	1208	1125	1170	1191	1159	1282	1219	1159	1158	Rassf1
ENSMUSG00000010080	3	5	7	0	1	0	3	4	7	9	10	8	2	4	8	6	3	7	3	0	Epn3
ENSMUSG00000010086	2	0	0	0	0	0	0	0	0	0	2	0	0	0	0	0	0	0	0	0	Rnf112
ENSMUSG00000010095	956	854	915	874	897	899	1010	894	882	850	1102	1009	1094	1232	934	916	1072	1224	1158	1150	Slc3a2
ENSMUSG00000010097	1072	1228	1184	957	1191	1237	1133	1141	985	1084	1077	1224	1305	1270	1005	1211	1311	1308	1094	1268	Nxf1
ENSMUSG00000010110	573	532	538	444	545	532	568	573	515	499	541	668	497	619	553	568	631	808	614	615	Stx5a
ENSMUSG00000010122	3	3	0	0	0	1	2	0	0	0	0	6	4	0	0	0	0	0	0	0	Slc47a1
ENSMUSG00000010142	0	0	0	0	0	0	2	0	0	0	0	0	0	0	0	0	0	0	0	0	Tnfrsf13b
ENSMUSG00000010154	313	239	205	232	251	223	270	262	206	221	197	237	253	292	272	311	301	239	249	247	Spire2
ENSMUSG00000010175	6	37	20	22	17	28	34	58	11	16	27	16	33	6	11	45	8	9	16	6	Prox1
ENSMUSG00000010277	2990	2842	3291	4145	2844	3985	3420	3141	2661	3053	2947	3527	4000	3903	3259	3403	3608	3771	3559	3772	2610507B11Rik
ENSMUSG00000010290	1611	1553	1532	1331	1416	1327	1685	1526	1343	1420	1358	1629	1621	1645	1796	1703	1832	1446	1632	1788	AI597479
ENSMUSG00000010307	99	130	108	138	122	99	107	73	86	95	58	81	47	101	80	81	81	139	93	82	Tmem86a
ENSMUSG00000010311	7	8	0	0	4	5	4	0	15	9	2	0	0	3	1	0	0	4	0	11	Optc
ENSMUSG00000010342	6	4	14	0	0	0	10	9	10	14	1	13	11	10	11	9	8	3	5	17	Tex14
ENSMUSG00000010358	615	553	590	424	593	539	605	626	562	603	474	511	425	584	590	508	579	563	590	572	Ifi35
ENSMUSG00000010362	125	149	93	93	124	90	157	114	67	131	67	54	62	71	49	103	117	113	107	81	Rdm1
ENSMUSG00000010376	2018	1982	2226	1171	2263	1683	2085	2234	1672	2096	1847	2317	2092	2250	2201	2228	2182	2315	2142	2114	Nedd8
ENSMUSG00000010392	1127	1218	1229	1330	1246	1078	1246	1025	1064	1125	1266	1253	1348	1411	1299	1400	1488	1354	1320	1447	Gosr1
ENSMUSG00000010406	425	397	444	360	461	382	476	435	402	389	362	459	453	548	512	476	460	511	558	477	Mrpl52
ENSMUSG00000010453	1064	1009	1124	1071	869	960	1006	983	896	1006	891	1012	910	1008	926	1061	1070	1182	1033	1155	Kansl3
ENSMUSG00000010461	569	555	635	686	616	648	642	549	522	521	622	664	714	712	807	730	630	613	596	745	Eya4
ENSMUSG00000010476	123	149	127	172	110	104	87	137	87	72	145	118	160	143	108	103	152	151	106	168	Ebf3
ENSMUSG00000010492	0	0	4	6	0	10	0	0	0	0	4	0	5	4	3	2	0	0	0	2	Uckl1os
ENSMUSG00000010505	0	0	0	0	0	0	9	12	0	5	2	3	1	0	0	0	0	0	2	1	Myt1
ENSMUSG00000010517	2724	2889	2881	3049	2869	2510	2956	2649	2328	2534	2311	2626	2529	2575	2687	2609	2547	2792	2459	2556	Faf1
ENSMUSG00000010529	3	0	0	0	0	0	0	2	0	0	0	0	0	0	0	0	2	3	0	6	Gm266
ENSMUSG00000010538	16	17	21	18	35	16	15	7	16	11	3	13	17	18	6	17	9	9	29	17	Tsacc
ENSMUSG00000010554	621	623	768	741	653	728	625	662	604	694	662	809	811	783	749	866	847	877	776	812	Mettl16
ENSMUSG00000010592	0	0	0	0	0	0	0	0	0	0	1	0	0	0	0	0	0	0	0	0	Dazl
ENSMUSG00000010601	2	7	0	0	8	5	0	1	10	15	0	1	13	3	10	20	21	12	16	0	Apol7a
ENSMUSG00000010607	68	62	76	31	85	51	65	74	62	93	72	107	46	71	53	92	54	93	106	101	Pigyl
ENSMUSG00000010608	1735	1715	1937	1618	1706	1585	1832	1482	1622	1544	1713	1824	1870	1938	1788	1803	1806	2058	1921	1981	Rbm25
ENSMUSG00000010609	325	261	377	348	286	287	286	291	225	270	207	297	254	367	314	284	347	412	383	295	Psen2
ENSMUSG00000010651	5	31	39	12	13	20	14	37	38	11	22	41	33	20	17	25	8	19	48	33	Acaa1b
ENSMUSG00000010660	276	221	290	265	266	293	259	258	213	211	182	319	291	302	291	280	268	317	290	204	Plcd1
ENSMUSG00000010663	832	768	1022	1100	868	1025	998	1074	908	867	770	1012	1304	922	810	981	906	1009	1032	995	Fads1
ENSMUSG00000010721	203	201	187	176	238	206	196	205	203	210	194	159	298	228	200	229	299	226	215	219	Lmbr1
ENSMUSG00000010751	187	127	175	176	143	275	224	180	158	156	200	240	265	180	207	139	176	133	187	165	Tnfrsf22
ENSMUSG00000010755	871	955	929	1049	867	1111	972	826	904	813	838	932	1153	1154	933	901	1036	1142	950	1157	Cars
ENSMUSG00000010803	0	1	0	0	2	0	0	0	6	4	6	0	0	0	0	0	0	2	4	6	Gabra1
ENSMUSG00000010830	539	517	531	557	485	490	533	513	472	570	526	613	565	636	586	614	600	702	729	570	Kdelr3
ENSMUSG00000010841	0	0	0	0	0	0	0	0	0	2	0	0	0	0	0	0	0	0	0	0	Cfap97d1
ENSMUSG00000010911	451	425	358	314	428	330	387	372	304	297	312	425	436	421	401	416	441	455	391	408	Apip
ENSMUSG00000010914	1027	1078	955	967	1211	1091	1247	1239	956	1013	933	1184	1043	1050	1216	1282	1206	1174	1127	1210	Pdhx
ENSMUSG00000010936	312	247	283	346	288	355	291	321	229	363	323	345	474	456	383	335	398	418	403	373	Vac14
ENSMUSG00000011034	0	0	0	0	0	0	0	0	0	0	0	0	0	0	0	0	0	0	0	0	Slc5a1
ENSMUSG00000011096	741	700	695	728	768	728	800	805	713	758	826	821	857	1014	814	744	895	967	971	902	Akt1s1
ENSMUSG00000011114	1654	1474	1466	1483	1510	1299	1546	1506	1404	1427	1430	1665	1485	1698	1603	1470	1670	1646	1571	1568	Tbrg1
ENSMUSG00000011118	0	0	0	0	0	0	1	0	0	0	0	0	0	4	0	5	0	0	4	0	Panx3
ENSMUSG00000011148	801	771	767	812	746	994	809	756	705	773	457	624	647	759	584	632	741	764	751	728	Adssl1
ENSMUSG00000011154	7	3	2	0	4	3	5	5	1	2	5	0	0	0	1	8	1	7	7	0	Cfap161
ENSMUSG00000011158	482	461	543	681	468	485	559	469	453	446	463	562	578	541	503	506	517	567	476	533	Brf1
ENSMUSG00000011171	0	0	6	0	0	0	0	0	0	0	0	0	0	0	0	0	0	0	0	0	Vipr2
ENSMUSG00000011179	2269	2199	2422	2277	2088	2258	2212	2297	2115	2155	2535	2986	2967	3508	2601	2958	2891	2922	3274	3214	Odc1
ENSMUSG00000011254	420	342	390	287	359	302	357	335	318	360	349	404	397	425	386	369	470	448	396	429	Thg1l
ENSMUSG00000011256	920	805	867	901	831	1300	910	908	801	806	832	871	859	862	900	767	771	1135	786	1005	Adam19
ENSMUSG00000011257	977	927	921	1157	1063	997	1048	946	765	958	987	1104	1131	1259	1109	1202	1140	1203	1181	1168	Pabpc4
ENSMUSG00000011263	0	0	0	0	0	0	0	0	0	0	0	0	0	0	0	3	0	0	0	0	Exoc3l2
ENSMUSG00000011267	2	4	7	0	3	1	7	0	4	3	1	17	1	1	0	0	0	6	0	3	Zfp296
ENSMUSG00000011305	0	0	0	0	6	0	3	0	0	0	0	0	0	0	0	0	0	0	0	0	Plin5
ENSMUSG00000011306	335	253	464	370	320	446	388	419	383	370	359	383	361	540	355	380	408	462	425	576	Sugp1
ENSMUSG00000011349	0	0	0	0	0	0	0	0	0	0	0	0	0	0	0	0	0	0	2	0	Dmrtc2
ENSMUSG00000011350	0	3	0	0	0	0	0	0	0	6	3	0	0	0	0	1	0	0	0	0	Gm5893
ENSMUSG00000011382	0	0	0	4	0	0	0	0	4	0	1	1	0	7	11	0	8	18	1	15	Dhdh
ENSMUSG00000011427	426	489	435	455	394	487	456	402	295	349	322	427	512	443	390	463	430	473	434	469	Zfp790
ENSMUSG00000011463	0	0	0	0	0	0	0	0	0	0	0	0	5	0	0	0	0	0	0	0	Cpb1
ENSMUSG00000011589	0	0	0	0	2	0	0	5	0	0	2	0	1	5	0	0	0	0	0	0	Fsd1
ENSMUSG00000011632	0	0	5	0	0	0	0	0	0	0	0	0	0	0	2	0	0	0	0	0	Pinlyp
ENSMUSG00000011658	195	191	265	216	192	220	257	233	259	194	179	288	171	205	140	249	255	275	233	227	Fuz
ENSMUSG00000011751	0	4	3	0	3	3	3	17	1	0	0	0	0	6	3	3	10	0	0	7	Sptbn4
ENSMUSG00000011752	1055	877	935	916	874	1153	1057	845	824	942	1120	1100	1212	1367	1142	1277	1226	1272	1196	1201	Pgam1
ENSMUSG00000011831	1886	2063	2270	2433	2030	1928	2131	1967	1805	1785	1895	2309	2522	2161	2024	2221	2190	2303	2055	2357	Evi5
ENSMUSG00000011832	350	373	460	393	421	323	429	392	342	369	392	459	495	484	376	492	421	493	417	456	Evi5l
ENSMUSG00000011837	261	278	221	254	288	282	327	260	180	316	248	362	439	328	373	315	364	393	342	380	Snapc2
ENSMUSG00000011877	405	356	379	388	335	496	458	307	363	330	342	375	470	440	385	437	384	517	387	479	Git1
ENSMUSG00000011884	238	232	253	279	179	319	193	297	221	191	232	229	224	247	170	263	219	225	270	206	Gltp
ENSMUSG00000011958	4882	4948	5109	4570	4996	4232	5008	5350	4113	4525	4378	5282	5434	5485	5076	5275	5519	5513	5584	5341	Bnip2
ENSMUSG00000011960	1588	1497	1641	1631	1410	1918	1638	1780	1312	1653	1544	1781	1969	1846	1776	1898	1777	1827	1839	2103	Ccnt1
ENSMUSG00000012017	261	194	187	210	216	227	276	127	171	174	214	275	200	305	259	213	272	273	252	357	Scarf2
ENSMUSG00000012076	584	561	660	575	690	591	713	566	538	562	585	681	642	759	566	576	642	660	771	705	Brms1l
ENSMUSG00000012114	241	250	322	315	260	389	268	319	297	345	334	291	309	387	276	276	347	373	280	399	Med15
ENSMUSG00000012117	535	527	555	528	482	656	464	545	430	543	412	591	600	620	551	552	605	579	658	607	Dhdds
ENSMUSG00000012123	30	16	31	26	8	29	12	32	25	16	26	40	28	20	19	52	21	31	44	39	Crybg2
ENSMUSG00000012126	26	32	27	39	41	40	26	18	20	39	34	21	6	44	17	51	7	34	21	46	Ubxn11
ENSMUSG00000012187	0	6	0	0	0	5	0	0	4	5	0	0	0	0	5	4	1	0	1	1	Mogat1
ENSMUSG00000012211	4	1	0	1	3	13	2	5	5	13	4	0	5	1	8	1	0	6	2	0	Tex22
ENSMUSG00000012296	614	579	574	575	483	773	609	680	497	607	477	746	738	661	609	551	628	763	725	779	Tjap1
ENSMUSG00000012350	0	0	0	0	0	0	0	0	0	0	0	0	2	0	0	0	0	0	0	0	Ehf
ENSMUSG00000012396	0	2	2	0	6	0	0	0	4	0	0	0	0	0	0	0	0	2	5	0	Nanog
ENSMUSG00000012405	5676	5859	6249	3684	6148	5052	6037	6021	5056	5853	5918	7609	7093	6810	7128	7566	7271	7303	6914	6602	Rpl15
ENSMUSG00000012422	1657	1702	1625	1257	1537	1461	1641	1690	1401	1417	1627	1658	1848	1842	1762	1763	1843	1765	1763	1902	Tmem167
ENSMUSG00000012428	20	35	28	12	12	13	24	16	50	24	12	38	16	16	9	9	19	36	30	33	Steap4
ENSMUSG00000012429	479	384	341	399	320	404	349	338	324	433	313	326	389	406	501	389	372	386	414	364	Mplkip
ENSMUSG00000012443	331	282	363	342	393	433	379	511	294	500	186	384	488	273	203	206	273	300	277	193	Kif11
ENSMUSG00000012483	298	320	326	152	370	189	413	324	276	310	265	344	393	305	411	340	417	371	322	308	Rpa3
ENSMUSG00000012519	252	293	289	203	302	219	365	257	239	313	256	334	261	298	325	301	338	378	361	323	Mlkl
ENSMUSG00000012535	3276	3081	3102	3562	3288	3423	3321	3336	2929	3320	3054	3484	3398	3590	3359	3423	3699	3835	3508	3590	Tnpo3
ENSMUSG00000012609	763	717	887	800	796	758	771	879	583	939	527	880	757	689	583	637	712	799	696	665	Ttll5
ENSMUSG00000012640	747	800	837	813	739	674	673	787	713	728	690	616	847	752	817	808	693	783	696	766	Zfp715
ENSMUSG00000012705	0	0	0	0	0	0	0	0	0	0	0	0	0	0	0	0	0	0	0	4	Retn
ENSMUSG00000012819	100	75	112	56	94	103	109	53	74	67	95	72	183	110	107	106	136	133	114	167	Cdh23
ENSMUSG00000012848	6576	6197	6926	4474	6331	5271	6430	7100	5115	6481	6912	8598	8091	8246	7865	8221	8000	8394	8008	7234	Rps5
ENSMUSG00000012889	416	389	405	411	348	399	492	405	339	358	374	575	661	468	459	391	433	497	475	399	Podnl1
ENSMUSG00000013033	687	515	533	635	504	726	518	566	463	457	405	524	598	622	437	549	549	700	637	556	Adgrl1
ENSMUSG00000013076	5184	4558	5039	5695	4707	5462	5388	4586	4392	4638	4082	4824	4850	5073	4640	5002	4464	5365	4515	5098	Amotl1
ENSMUSG00000013089	195	251	218	349	247	269	257	242	248	218	221	211	235	267	228	175	218	313	251	299	Etv5
ENSMUSG00000013091	0	0	0	0	0	0	0	0	1	0	0	0	0	0	0	0	0	0	0	0	Tmem190
ENSMUSG00000013150	167	150	212	167	127	162	148	134	138	157	130	192	178	123	214	215	184	214	233	221	Gfod2
ENSMUSG00000013155	107	110	75	68	75	77	84	61	68	101	59	132	77	80	154	111	112	88	103	103	Enkd1
ENSMUSG00000013158	0	0	0	7	6	0	0	0	0	0	1	0	0	0	2	0	0	0	2	0	4933405L10Rik
ENSMUSG00000013160	614	649	600	792	583	755	626	520	635	622	572	685	754	705	689	622	661	629	653	711	Atp6v0d1
ENSMUSG00000013236	3587	3571	4304	4141	3294	5054	3773	3585	3417	3440	3536	3915	4486	4631	3801	3729	4124	4754	4157	4903	Ptprs
ENSMUSG00000013275	332	401	392	525	385	406	447	317	424	395	501	487	467	535	586	499	516	586	459	441	Slc41a1
ENSMUSG00000013353	2	2	0	2	0	0	0	0	4	0	0	0	0	0	0	0	0	0	0	0	4931406B18Rik
ENSMUSG00000013367	3	6	4	24	3	2	2	5	3	0	0	0	0	0	4	0	1	3	3	3	Iglon5
ENSMUSG00000013415	0	0	3	0	0	2	0	0	5	0	4	0	0	0	7	4	8	1	0	0	Igf2bp1
ENSMUSG00000013418	1	9	0	0	0	0	0	5	0	4	0	0	0	0	0	0	0	0	0	1	B4galnt2
ENSMUSG00000013419	922	854	782	1082	879	911	965	879	665	796	783	801	1073	963	796	869	914	930	956	995	Zfp651
ENSMUSG00000013465	837	778	886	955	800	942	915	702	787	701	829	853	900	1117	937	968	927	994	968	1032	Nelfb
ENSMUSG00000013483	378	347	330	258	347	328	350	384	313	233	171	193	181	257	133	230	203	241	231	211	Card14
ENSMUSG00000013495	274	301	285	208	318	269	304	303	300	194	277	350	319	279	292	222	273	403	265	359	Tmem175
ENSMUSG00000013523	0	0	0	0	0	0	0	0	6	0	2	0	0	0	0	0	4	0	0	4	Bcas1
ENSMUSG00000013539	51	54	37	72	52	81	70	29	45	44	34	68	58	73	42	84	42	88	51	90	Tango2
ENSMUSG00000013562	0	0	0	0	0	0	0	0	0	0	0	0	0	0	0	0	0	2	0	0	4833413E03Rik
ENSMUSG00000013593	6177	5785	6432	5365	5805	4999	6412	6589	5234	5622	5799	6822	6472	6463	6371	6540	6580	7159	6747	6529	Ndufs2
ENSMUSG00000013611	2	0	0	0	0	0	0	0	0	0	0	0	0	0	0	0	0	0	0	0	Snx31
ENSMUSG00000013622	1888	1868	1957	1431	1834	1451	1917	1757	1459	1733	1358	1719	1686	1497	1643	1630	1722	1788	1610	1751	Atraid
ENSMUSG00000013629	397	333	418	543	301	508	399	496	342	354	579	512	471	551	433	388	427	550	501	487	Cad
ENSMUSG00000013646	758	726	936	827	726	812	829	958	789	730	699	847	761	886	862	862	834	1034	943	989	Sh3bp5l
ENSMUSG00000013653	0	0	0	0	0	0	2	0	2	0	0	0	0	0	0	3	2	0	11	0	1810065E05Rik
ENSMUSG00000013662	2486	2826	2743	2833	2628	2444	2787	2469	2241	2636	2203	2676	2604	2873	2694	2718	2649	2588	2558	2619	Atad1
ENSMUSG00000013663	1932	1881	2066	2256	1804	2280	1871	1895	1793	1784	1942	2257	2661	2302	2094	2215	2359	2305	2044	2343	Pten
ENSMUSG00000013698	2650	2787	2948	3403	2968	3959	3057	3364	2524	3352	3428	3726	4727	4080	3708	3504	3915	3667	3667	3840	Pea15a
ENSMUSG00000013701	1851	1755	1837	1438	1772	1435	1710	1807	1408	1554	1291	1951	1543	1661	1579	1632	1754	1961	1835	1693	Timm23
ENSMUSG00000013707	1	0	0	0	0	6	4	6	5	0	0	0	3	0	14	0	0	0	0	0	Tnfaip8l2
ENSMUSG00000013736	1567	1822	1676	1462	1625	1332	1801	1690	1269	1480	1456	1636	1727	1636	1717	1728	1762	1738	1759	1801	Trnt1
ENSMUSG00000013787	2134	2049	2182	2131	1860	1961	2190	2015	1830	1885	1664	2138	2169	2431	1959	2286	2132	2372	2225	2252	Ehmt2
ENSMUSG00000013822	780	775	743	567	779	594	752	953	617	655	703	801	739	905	794	861	829	909	842	849	Elof1
ENSMUSG00000013833	282	244	255	296	263	393	308	311	224	278	240	278	366	302	269	238	279	284	297	345	Med16
ENSMUSG00000013846	610	540	630	721	585	712	591	543	572	571	584	609	728	766	673	584	654	720	646	695	St3gal1
ENSMUSG00000013858	1674	1591	1544	1367	1412	1504	1569	1432	1307	1347	1493	1713	1678	1983	1644	1594	1628	1771	1824	1739	Tmem259
ENSMUSG00000013878	584	551	619	585	586	507	560	607	465	576	495	631	670	598	642	650	622	685	567	630	Rnf170
ENSMUSG00000013921	11	14	34	1	13	28	14	17	12	14	22	15	10	23	20	14	34	23	27	41	Clip3
ENSMUSG00000013928	0	5	0	10	4	0	0	8	3	0	0	9	13	4	9	0	6	4	4	0	1700020L13Rik
ENSMUSG00000013936	3646	3638	3626	2782	4266	2944	3488	4487	2645	3990	1138	1559	1521	1626	1625	2371	1767	1817	1936	1540	Myl2
ENSMUSG00000013973	183	202	276	221	265	350	225	178	289	293	269	297	261	338	284	251	272	322	266	280	Dedd
ENSMUSG00000013997	604	565	585	423	607	509	629	593	491	454	443	546	574	621	511	593	555	593	776	681	Nit1
ENSMUSG00000014030	9	16	7	37	8	14	15	14	8	12	23	21	23	26	22	26	8	31	22	28	Pax5
ENSMUSG00000014039	193	173	200	287	247	269	191	245	211	237	246	357	250	301	237	262	220	282	283	232	Prdm15
ENSMUSG00000014074	1099	1005	1110	1085	1062	1024	1009	1084	952	1017	1015	1179	1124	1283	1157	1206	1269	1028	1059	1095	Rnf168
ENSMUSG00000014075	303	217	257	222	221	168	226	227	227	194	263	196	264	194	261	207	282	270	234	318	Dynlt2b
ENSMUSG00000014077	1397	1413	1459	1628	1315	1449	1677	1567	1197	1339	1489	1585	1547	1722	1511	1776	1595	1627	1806	1645	Chp1
ENSMUSG00000014158	2	0	6	7	0	0	0	0	1	0	0	0	0	0	0	0	1	0	0	0	Trpv4
ENSMUSG00000014164	0	0	0	0	0	0	0	0	0	0	2	0	0	0	0	5	0	0	0	0	Klhl3
ENSMUSG00000014177	855	809	954	810	873	602	967	879	827	856	805	914	879	1047	991	998	921	1034	1050	905	Tvp23b
ENSMUSG00000014195	715	654	836	734	662	981	705	707	651	802	596	866	776	899	679	674	878	902	809	886	Dnajc7
ENSMUSG00000014198	0	0	11	0	0	0	0	0	0	1	0	0	0	0	0	0	2	2	1	0	Zfp385c
ENSMUSG00000014226	2204	2089	2034	1704	2131	1766	2173	2329	1861	2068	1990	2211	2363	2227	2077	2364	2338	2319	2228	2140	Cacybp
ENSMUSG00000014232	153	207	204	210	203	175	208	210	186	197	149	208	149	235	160	152	179	222	200	192	Cluap1
ENSMUSG00000014243	268	244	223	177	238	201	161	184	199	265	155	143	170	202	200	204	142	231	221	206	Zswim7
ENSMUSG00000014245	71	71	60	35	71	47	49	74	27	42	73	72	52	38	63	60	50	41	63	93	Pigl
ENSMUSG00000014294	1243	1238	1391	778	1272	1098	1197	1607	968	1223	830	1307	1117	1173	1153	1103	1195	1230	1274	1188	Ndufa2
ENSMUSG00000014301	391	405	352	116	300	328	267	386	344	336	202	277	299	394	347	369	339	330	330	323	Pam16
ENSMUSG00000014303	196	208	224	226	138	220	191	163	160	219	173	295	238	293	169	229	191	300	185	270	Glis2
ENSMUSG00000014313	5358	5412	5590	2490	5081	4347	5536	5592	4065	4928	3840	5205	5098	4768	4703	4952	5012	5290	4968	4982	Cox6c
ENSMUSG00000014329	155	177	162	211	145	162	171	156	170	140	159	139	174	173	126	132	174	183	114	202	Bicc1
ENSMUSG00000014349	1026	1050	1182	1400	1023	1308	1032	1099	893	1072	1047	1274	1446	1215	1189	1226	1395	1387	1387	1337	Ube2z
ENSMUSG00000014353	1504	1574	1493	1678	1566	1509	1669	1484	1515	1351	1361	1687	1629	1936	1773	1678	1753	1727	1766	1847	Tmem87b
ENSMUSG00000014355	2584	2352	2755	3410	2360	3276	2541	2666	2297	2333	2952	2961	3294	3237	2859	2699	3207	3199	2832	3529	Anapc1
ENSMUSG00000014361	71	74	94	93	79	117	77	79	76	81	95	75	148	138	107	88	92	115	101	120	Mertk
ENSMUSG00000014402	1090	1180	1030	1033	1262	1084	1144	1225	946	1129	1027	1341	1216	1450	1340	1333	1443	1355	1409	1260	Tsg101
ENSMUSG00000014418	459	480	601	402	578	566	579	493	469	426	535	595	596	630	554	635	637	641	482	711	Hps5
ENSMUSG00000014426	1177	876	991	957	921	1146	1031	977	961	938	991	980	1194	1162	1016	1103	1143	1209	947	1271	Map3k4
ENSMUSG00000014444	892	996	999	1072	827	1352	946	945	983	768	1006	1002	1246	1148	1098	968	1121	1267	1007	1455	Piezo1
ENSMUSG00000014453	3	1	13	6	0	1	5	0	8	0	7	5	21	7	17	8	18	3	10	8	Blk
ENSMUSG00000014470	511	473	444	427	410	533	513	433	409	408	341	479	391	519	428	389	509	558	501	571	Rnf166
ENSMUSG00000014496	1621	1667	1802	2012	1688	1902	1588	1712	1414	1611	1621	1881	2239	1851	1842	1671	1814	1963	1740	2088	Ankrd28
ENSMUSG00000014498	279	312	273	328	291	404	284	276	248	244	307	297	301	331	233	305	337	337	217	301	Ankrd52
ENSMUSG00000014503	23	19	24	9	18	32	19	25	22	32	18	5	32	30	35	23	31	23	13	40	Pkd2l2
ENSMUSG00000014504	386	457	387	393	341	473	429	429	400	339	388	391	383	469	371	386	460	443	414	392	Srp19
ENSMUSG00000014547	415	447	529	475	511	593	633	560	449	402	480	622	655	557	579	638	533	662	552	608	Wdfy2
ENSMUSG00000014550	1124	899	1010	1372	1071	1156	1081	1008	784	945	1052	1234	1172	1146	1198	1123	1089	1196	1142	1228	Rbsn
ENSMUSG00000014551	739	787	711	683	651	534	912	768	648	595	638	856	758	901	812	783	790	809	772	788	Mrps25
ENSMUSG00000014554	432	468	376	326	394	354	447	361	324	446	403	402	442	439	398	414	386	460	400	404	Dguok
ENSMUSG00000014592	40	34	29	38	23	38	27	31	45	29	27	29	27	32	35	39	37	43	51	28	Camta1
ENSMUSG00000014599	1988	2024	2385	2629	2181	2569	2290	2029	1975	2157	2352	2642	3090	3080	2831	2308	2680	2716	2650	3141	Csf1
ENSMUSG00000014601	835	682	777	975	702	1034	834	778	619	770	790	842	926	871	836	799	1016	1015	977	890	Strip1
ENSMUSG00000014602	3	8	9	0	0	14	0	1	18	1	19	0	6	2	0	6	15	6	3	0	Kif1a
ENSMUSG00000014606	1631	1592	1539	1706	1687	1477	1608	1645	1365	1524	1286	1674	1642	1595	1514	1454	1562	1813	1795	1646	Slc25a11
ENSMUSG00000014609	75	58	56	75	83	90	91	89	46	94	68	53	44	63	66	36	78	53	63	47	Chrne
ENSMUSG00000014633	238	288	232	166	218	168	256	171	193	169	177	235	223	189	204	272	222	226	190	218	Cmc2
ENSMUSG00000014668	668	732	675	659	698	819	728	715	671	745	647	767	775	963	763	744	781	870	904	861	Chfr
ENSMUSG00000014686	6	1	0	4	6	0	6	0	0	5	1	0	0	0	0	0	0	0	0	0	Ceacam16
ENSMUSG00000014704	8	4	21	1	0	0	4	5	3	3	0	0	0	4	0	13	9	7	15	4	Hoxa2
ENSMUSG00000014748	816	828	730	768	731	856	791	658	684	776	926	897	973	1001	831	1021	863	972	877	837	Tex261
ENSMUSG00000014763	1135	1143	1054	1049	1165	1211	1177	1123	1043	1097	900	1003	1404	1174	1034	1079	1336	1198	1148	1304	Fam120b
ENSMUSG00000014767	414	420	487	408	458	513	428	300	362	419	455	451	474	412	451	475	449	467	457	457	Tbp
ENSMUSG00000014769	5232	5239	5268	3691	5191	4026	5526	5804	4271	4910	4198	5325	4952	5076	4935	5171	5133	5195	5543	4842	Psmb1
ENSMUSG00000014771	591	435	467	413	417	376	476	484	439	495	519	519	439	479	521	555	542	563	548	583	Pdcd2
ENSMUSG00000014773	199	183	235	207	225	233	221	183	189	175	95	134	176	141	171	118	168	221	95	210	Dll1
ENSMUSG00000014776	424	521	474	530	481	420	605	466	454	521	427	376	445	568	435	539	508	589	580	534	Nol3
ENSMUSG00000014778	114	78	108	87	92	128	155	160	122	132	93	105	111	131	102	63	176	120	149	172	Fhod1
ENSMUSG00000014782	75	43	67	62	68	60	73	48	52	65	10	66	62	66	40	38	48	13	42	39	Plekhg4
ENSMUSG00000014786	131	114	150	78	127	160	125	101	99	111	123	119	89	109	92	146	128	162	133	108	Slc9a5
ENSMUSG00000014791	30	6	26	31	25	23	32	20	25	42	4	55	12	37	17	22	39	28	41	10	Elmo3
ENSMUSG00000014813	0	0	4	0	2	2	2	3	3	3	7	11	0	1	4	7	0	0	2	1	Stc1
ENSMUSG00000014837	84	45	89	24	92	64	59	95	55	44	36	68	74	74	82	57	94	85	44	136	4931428F04Rik
ENSMUSG00000014846	3931	3974	3662	2655	3324	2611	3754	3233	3039	2848	1983	2226	2124	2376	2563	2600	2476	2584	2449	2861	Tppp3
ENSMUSG00000014850	333	405	321	457	373	425	322	386	296	310	319	332	423	444	379	445	351	426	395	395	Msh3
ENSMUSG00000014856	1072	967	1227	656	1023	752	1038	1026	930	1067	1044	1096	1082	1061	1048	1130	1219	1083	1214	1084	Tmem208
ENSMUSG00000014859	345	387	356	383	410	370	422	342	357	296	352	450	479	472	439	358	440	447	426	434	E2f4
ENSMUSG00000014867	4107	4007	4485	4674	4034	4218	4093	3987	3691	3984	4214	5159	5041	4962	4714	4568	4988	5283	4805	5267	Surf4
ENSMUSG00000014873	363	334	456	381	331	313	426	460	250	364	439	476	401	383	372	390	339	478	452	397	Surf2
ENSMUSG00000014905	509	539	655	643	574	542	619	555	441	616	591	555	728	628	717	523	650	725	725	789	Dnajb9
ENSMUSG00000014907	55	64	52	84	66	90	113	74	65	48	41	37	71	66	98	51	111	72	84	107	Naf1
ENSMUSG00000014932	770	972	752	828	869	738	895	1004	682	860	766	743	880	902	837	1061	911	854	938	1140	Yes1
ENSMUSG00000014956	2157	2737	2813	3190	2431	3071	2599	2388	2537	2691	2275	2738	3040	3159	2688	2598	3197	2678	3016	3311	Ppp1cb
ENSMUSG00000014959	1531	1404	1521	1848	1544	1676	1372	1348	1225	1277	1510	1644	1719	1838	1518	1753	1790	1926	1738	1849	Gorasp2
ENSMUSG00000014980	339	371	379	234	347	294	406	388	275	327	343	417	456	444	412	466	440	451	446	440	Tsen15
ENSMUSG00000015002	4785	4809	4659	5846	5006	4718	5307	4889	4214	4630	4643	5207	5484	5120	5676	5204	5403	5272	5312	5449	Efr3a
ENSMUSG00000015013	903	793	729	533	858	742	856	879	588	784	562	760	765	728	791	793	770	732	822	678	Trappc2l
ENSMUSG00000015016	153	129	183	143	139	208	168	132	127	121	145	141	152	207	155	170	106	201	151	140	Acsf3
ENSMUSG00000015023	237	249	337	279	249	402	250	287	217	245	313	384	349	357	303	285	341	378	388	419	Ddx19a
ENSMUSG00000015027	270	246	296	275	262	312	311	284	209	269	285	318	394	418	319	401	323	413	349	395	Galns
ENSMUSG00000015053	59	52	59	27	38	53	36	26	28	67	23	26	49	43	82	37	35	75	63	41	Gata2
ENSMUSG00000015083	8	1	9	11	1	2	14	6	2	7	17	9	15	0	13	8	14	5	7	28	C8g
ENSMUSG00000015085	46	45	42	22	20	21	36	37	40	19	9	27	21	38	32	18	34	62	37	29	Entpd2
ENSMUSG00000015087	1691	1615	1691	1817	1634	1761	1789	1538	1430	1664	1409	1742	1746	1690	1569	1707	1556	1848	1789	1806	Rabl6
ENSMUSG00000015090	51	58	54	71	56	36	55	77	65	83	75	73	37	39	53	56	47	50	82	102	Ptgds
ENSMUSG00000015092	1698	1644	1667	1355	1561	1252	1836	1584	1394	1474	1488	1870	1702	1761	1768	1803	1827	1849	1815	1808	Edf1
ENSMUSG00000015093	159	139	200	203	216	151	229	250	143	264	103	199	172	175	114	112	170	159	208	139	Clic3
ENSMUSG00000015094	375	348	348	382	356	417	385	398	341	471	356	394	499	410	357	417	463	541	434	548	Npdc1
ENSMUSG00000015095	616	562	559	562	511	675	594	641	513	518	642	646	456	666	613	566	709	785	618	660	Fbxw5
ENSMUSG00000015112	42	27	28	22	17	34	40	14	19	32	25	18	26	20	23	19	8	33	14	13	Slc25a13
ENSMUSG00000015120	2027	2115	2073	1840	2107	1865	2404	2193	1986	2043	2290	2617	2445	2571	2446	2459	2385	2792	2544	2603	Ube2i
ENSMUSG00000015126	506	516	479	315	500	372	539	562	357	440	433	510	527	523	454	497	568	536	545	563	Tsr3
ENSMUSG00000015127	92	101	92	71	132	106	134	123	73	112	61	146	169	118	97	128	135	156	172	92	Unkl
ENSMUSG00000015133	968	825	1164	1223	868	1451	1072	1097	835	1013	796	932	1366	882	909	846	987	944	840	1072	Lrrk1
ENSMUSG00000015134	443	386	417	346	427	416	443	347	382	388	326	403	421	313	400	331	434	423	450	464	Aldh1a3
ENSMUSG00000015143	1514	1408	1934	2259	1555	2173	1644	1453	1437	1387	1777	1708	2086	2028	2004	1867	1765	2224	1874	2323	Actn1
ENSMUSG00000015149	200	191	195	209	179	240	168	144	162	181	198	165	180	260	124	180	222	228	229	253	Sirt2
ENSMUSG00000015165	1592	1727	1963	2108	1513	1992	1659	2048	1642	1585	1487	1807	2086	1869	1638	1835	2017	2161	1959	2043	Hnrnpl
ENSMUSG00000015176	569	559	693	752	537	674	571	503	481	498	730	809	757	853	604	736	849	782	752	899	Nolc1
ENSMUSG00000015189	465	557	465	460	455	476	460	543	465	586	325	347	450	494	458	424	535	414	460	460	Casd1
ENSMUSG00000015202	774	691	776	984	618	678	704	732	575	686	658	746	947	844	816	905	773	922	835	944	Cnksr3
ENSMUSG00000015214	1732	1982	1791	1847	1949	1842	1919	1770	1401	1863	1103	1649	1769	1603	1397	1526	1669	1593	1481	1548	Mtmr1
ENSMUSG00000015217	156	194	198	128	167	152	167	184	166	218	172	154	165	241	156	171	217	215	215	219	Hmgb3
ENSMUSG00000015222	241	287	293	320	270	375	279	295	280	257	334	384	442	353	335	318	333	290	294	309	Map2
ENSMUSG00000015224	10	1	9	6	3	4	6	17	4	10	1	2	7	0	0	1	0	1	3	2	Cyp2j9
ENSMUSG00000015243	2531	2685	3159	4252	2790	3630	2878	3098	2851	2564	3045	2852	3244	4015	3523	3232	3785	4013	3561	3910	Abca1
ENSMUSG00000015247	473	535	596	392	492	418	562	589	441	527	373	572	558	528	594	573	592	548	552	574	Nipsnap3b
ENSMUSG00000015289	345	338	359	281	359	264	346	349	268	402	319	552	469	374	386	356	439	332	430	372	Lage3
ENSMUSG00000015290	595	642	703	642	631	696	714	649	555	596	564	810	695	681	695	548	748	765	722	650	Ubl4a
ENSMUSG00000015291	609	683	550	568	628	649	728	612	460	606	567	762	710	663	731	662	700	715	614	654	Gdi1
ENSMUSG00000015305	234	254	271	338	222	267	285	202	252	202	210	231	365	291	245	310	368	353	295	436	Sash1
ENSMUSG00000015312	664	539	601	519	575	447	597	733	374	610	705	812	862	818	777	664	785	838	782	737	Gadd45b
ENSMUSG00000015316	0	0	0	0	0	0	0	0	0	0	1	0	0	0	0	0	0	0	0	0	Slamf1
ENSMUSG00000015335	113	136	98	96	131	89	110	79	78	82	115	113	116	171	98	217	139	193	131	112	Zdhhc12
ENSMUSG00000015337	149	161	163	218	149	153	157	146	140	158	97	158	131	136	176	242	196	168	138	196	Endog
ENSMUSG00000015340	45	59	52	43	34	59	55	78	115	32	70	60	101	116	60	93	87	128	112	98	Cybb
ENSMUSG00000015341	1230	1289	1303	988	1287	1015	1421	1261	1107	1307	1238	1411	1310	1296	1262	1436	1426	1506	1432	1532	Golga7
ENSMUSG00000015342	0	0	8	0	0	0	0	0	0	2	0	1	0	0	0	0	0	0	0	1	Xk
ENSMUSG00000015354	1204	1385	1397	1358	1282	1051	1262	1523	1156	1202	921	1300	1305	1230	1177	1343	1264	1445	1270	1307	Pcolce2
ENSMUSG00000015355	0	3	0	0	0	0	0	0	0	0	0	0	0	0	2	0	0	0	0	0	Cd48
ENSMUSG00000015357	1274	1166	1100	1132	1211	952	1337	1236	1004	1227	1075	1122	1282	1261	1296	1180	1233	1194	1306	1304	Clpx
ENSMUSG00000015363	1375	1401	1473	1510	1464	1356	1468	1452	1149	1226	1371	1642	1561	1621	1442	1722	1646	1730	1751	1553	Trabd
ENSMUSG00000015365	30	45	25	0	18	29	33	22	16	34	19	28	46	25	6	15	10	18	20	17	Mov10l1
ENSMUSG00000015377	108	158	144	100	160	168	133	143	97	136	105	118	130	104	150	92	162	157	134	184	Dennd6b
ENSMUSG00000015396	0	0	0	0	0	0	3	5	0	0	0	0	0	0	0	0	0	0	0	0	Cd83
ENSMUSG00000015401	0	3	1	0	0	8	1	0	3	0	9	0	0	5	7	0	5	2	4	0	Cltrn
ENSMUSG00000015451	38	27	24	15	4	43	30	37	17	21	20	39	5	23	21	24	29	41	36	59	C4a
ENSMUSG00000015452	4	5	19	0	0	4	7	6	2	0	6	4	16	9	0	0	24	0	6	0	Ager
ENSMUSG00000015461	186	178	201	235	153	199	221	170	167	176	233	176	215	246	202	231	219	195	258	201	Atf6b
ENSMUSG00000015467	1	5	0	0	12	0	7	4	5	11	0	3	9	4	4	3	4	6	0	4	Egfl8
ENSMUSG00000015468	5	20	11	12	8	6	26	8	12	7	7	5	3	8	17	11	14	12	7	16	Notch4
ENSMUSG00000015474	67	63	48	84	55	102	53	65	37	77	67	104	91	69	56	82	96	114	75	60	Ppt2
ENSMUSG00000015476	0	0	0	0	0	0	0	0	0	0	1	0	0	0	0	0	0	0	0	0	Prrt1
ENSMUSG00000015478	29	19	21	25	38	61	7	50	20	28	20	49	42	29	32	17	24	31	35	10	Rnf5
ENSMUSG00000015484	0	0	0	0	3	0	0	0	0	0	0	0	0	0	0	0	0	0	0	0	Fam163a
ENSMUSG00000015488	157	173	210	150	156	238	172	224	167	166	162	242	205	193	154	245	196	244	204	222	Cacfd1
ENSMUSG00000015501	1408	1357	1501	1684	1463	1904	1567	1363	1416	1425	1399	1410	1706	1654	1260	1338	1658	1432	1380	1662	Hivep2
ENSMUSG00000015522	350	381	349	504	297	523	363	365	335	324	388	410	408	341	368	398	514	471	486	545	Arnt
ENSMUSG00000015533	0	0	0	0	0	0	0	0	1	0	0	0	0	3	0	0	0	0	0	0	Itga2
ENSMUSG00000015536	838	1095	987	874	968	713	978	947	779	834	862	1119	1044	952	972	1045	881	1147	1119	1007	Mocs2
ENSMUSG00000015542	354	399	394	435	337	326	397	368	338	313	280	367	290	407	284	446	439	397	464	396	Nat9
ENSMUSG00000015568	42	41	52	53	37	47	39	38	41	46	50	18	26	19	36	51	35	64	28	72	Lpl
ENSMUSG00000015575	1240	1155	1116	715	1006	854	1065	1127	944	1052	1089	1289	1143	1185	1355	1382	1181	1295	1197	1112	Atp6v0e
ENSMUSG00000015579	2	8	12	0	22	15	13	11	5	5	4	13	41	11	15	0	21	12	3	19	Nkx2-5
ENSMUSG00000015597	366	274	395	424	249	485	367	335	312	351	334	315	465	345	288	325	358	418	295	406	Zfp318
ENSMUSG00000015599	0	0	0	0	0	4	2	0	0	0	14	0	0	0	0	0	0	0	0	0	Ttbk1
ENSMUSG00000015605	650	513	597	774	504	470	627	566	543	632	522	580	580	545	682	606	565	630	605	698	Srf
ENSMUSG00000015619	11	14	12	16	0	3	3	0	10	13	17	8	0	16	12	11	18	35	19	15	Gata3
ENSMUSG00000015647	2280	2130	2455	2734	1906	3071	2377	2274	2265	2022	2316	2303	2873	2855	2297	2432	2674	3066	2363	3073	Lama5
ENSMUSG00000015652	72	64	73	57	54	39	68	71	65	85	97	108	85	135	54	124	104	134	122	114	Steap1
ENSMUSG00000015653	946	925	978	995	842	945	883	885	727	826	1016	1022	1277	1142	1001	1236	1163	1116	1057	1190	Steap2
ENSMUSG00000015656	29057	29877	28745	29975	29979	27014	31539	30100	24859	27080	29381	35317	32521	33971	32059	32214	32666	35064	32018	31203	Hspa8
ENSMUSG00000015659	247	260	264	203	230	303	282	229	214	249	272	214	285	309	269	274	269	244	285	268	Serac1
ENSMUSG00000015668	811	862	1008	696	954	751	869	994	735	873	835	822	980	835	842	1078	942	984	968	882	Pdzd11
ENSMUSG00000015671	3845	3877	3943	2842	3951	2790	3876	4032	3267	3430	3130	4465	4051	3932	3869	4180	3852	4350	4141	3762	Psma2
ENSMUSG00000015672	695	630	623	435	636	511	655	710	576	586	575	698	688	648	677	647	730	627	639	648	Mrpl32
ENSMUSG00000015697	911	950	908	883	895	840	1028	949	840	731	1064	1073	1307	1134	1024	994	1161	1057	1025	1092	Setdb1
ENSMUSG00000015702	18	3	10	19	22	17	32	3	17	30	18	2	7	18	21	8	23	10	10	19	Anxa9
ENSMUSG00000015709	4	7	32	26	12	29	35	13	19	35	20	23	39	38	5	25	26	15	39	22	Arnt2
ENSMUSG00000015711	979	954	978	1043	1055	1077	1054	1088	917	973	863	1029	1266	1059	992	901	1085	1155	1032	1221	Prune1
ENSMUSG00000015714	1393	1256	1401	1217	1329	1507	1232	1282	1213	1341	1703	1467	1561	1831	1371	1546	1679	1752	1625	1821	Cers2
ENSMUSG00000015733	8285	8331	7777	7415	7976	6570	8422	7782	6855	7870	6997	8331	7968	7944	8602	8892	8941	8249	8397	8529	Capza2
ENSMUSG00000015745	1479	1397	1438	1238	1461	1261	1349	1430	1079	1485	1114	1547	1082	1303	1276	1423	1294	1528	1441	1267	Plekho1
ENSMUSG00000015747	421	422	478	451	553	456	529	554	411	456	425	444	437	531	444	470	445	629	458	511	Vps45
ENSMUSG00000015748	178	88	182	113	155	263	146	197	175	156	134	128	181	130	167	132	159	158	196	177	Prpf3
ENSMUSG00000015749	280	264	330	425	336	439	303	350	257	341	302	327	488	455	307	321	400	414	434	510	Anp32e
ENSMUSG00000015750	358	361	328	357	274	371	379	303	308	306	352	439	413	408	329	423	472	393	434	502	Aph1a
ENSMUSG00000015755	817	842	783	777	882	680	883	667	658	765	865	965	1056	937	1035	849	890	923	842	844	Tab2
ENSMUSG00000015757	1293	1343	1339	1288	1291	1242	1525	1254	1180	1363	1282	1384	1326	1554	1527	1443	1541	1591	1358	1554	Ppil4
ENSMUSG00000015759	830	1019	1005	1180	999	1113	1027	895	850	1051	890	1146	1055	1252	1006	1089	1120	933	1126	1182	Cnih1
ENSMUSG00000015766	1823	2061	2045	2148	1823	1842	2160	1877	1880	1631	2690	2438	2615	2882	2537	2805	2700	3042	2774	2762	Eps8
ENSMUSG00000015776	891	836	939	904	896	802	1027	955	833	885	941	968	1096	925	1021	1020	1041	1191	1078	971	Med22
ENSMUSG00000015790	570	663	544	513	542	443	573	545	331	474	463	531	503	449	558	528	585	654	584	568	Surf1
ENSMUSG00000015804	1058	991	1261	635	929	756	1028	1019	830	938	709	1037	1033	997	1022	1037	995	1046	915	1045	Med28
ENSMUSG00000015806	217	284	228	179	239	292	238	194	283	199	262	240	280	236	263	255	279	230	219	281	Qdpr
ENSMUSG00000015812	19	13	9	5	11	18	9	29	14	15	15	13	10	11	0	3	24	1	4	6	Gnrh1
ENSMUSG00000015829	20	43	23	24	17	8	25	8	14	16	24	10	11	27	16	6	21	24	12	24	Tnr
ENSMUSG00000015837	12495	13350	13050	13190	12207	12208	13354	12075	11995	11672	11707	11752	11898	13161	13572	12531	13279	14637	13223	14410	Sqstm1
ENSMUSG00000015839	1998	2096	2051	2404	2069	2226	2088	1824	1974	2058	2155	2365	2329	2373	1939	2422	2298	2496	2253	2534	Nfe2l2
ENSMUSG00000015846	942	827	1023	1041	774	906	901	807	904	780	736	926	973	1054	937	948	962	1127	948	1130	Rxra
ENSMUSG00000015850	120	121	197	159	136	187	121	211	149	210	128	198	217	216	183	102	131	207	152	209	Adamtsl4
ENSMUSG00000015854	0	0	0	0	0	0	0	0	0	0	0	0	0	0	0	1	0	0	0	0	Cd5l
ENSMUSG00000015869	660	563	651	512	480	556	564	632	499	503	597	599	591	614	612	576	644	694	633	779	Prpsap1
ENSMUSG00000015879	0	0	0	0	0	3	0	0	0	0	0	0	0	0	0	0	0	0	0	0	Fam184b
ENSMUSG00000015880	148	148	167	258	203	226	235	231	175	222	133	205	308	160	160	125	224	140	172	121	Ncapg
ENSMUSG00000015882	603	521	669	594	572	607	618	594	567	653	425	531	647	745	658	581	616	476	573	703	Lcorl
ENSMUSG00000015889	1496	1423	1377	1726	1414	1436	1613	1380	1201	1297	1330	1556	1617	1559	1508	1646	1709	1602	1630	1679	Lta4h
ENSMUSG00000015890	1	4	4	0	0	5	0	0	11	3	4	0	0	3	0	0	1	0	0	0	Amdhd1
ENSMUSG00000015932	3993	4318	4572	3877	3986	3225	4164	4334	3676	3769	4281	4589	4535	5051	5056	5238	4785	4964	4679	5418	Dstn
ENSMUSG00000015937	1005	840	833	866	864	743	958	1049	732	804	927	1087	1004	1318	936	1099	1066	1103	1178	1056	Macroh2a1
ENSMUSG00000015942	85	105	84	140	99	133	142	133	90	99	100	82	77	134	108	93	103	149	123	166	Gtf2ird2
ENSMUSG00000015943	378	380	393	251	344	250	357	438	291	359	308	401	318	294	372	326	380	373	368	383	Bola1
ENSMUSG00000015944	266	218	264	297	219	560	295	209	281	223	234	248	344	258	239	219	307	234	223	314	Castor2
ENSMUSG00000015950	227	239	213	185	206	165	237	235	146	200	78	88	73	106	120	71	138	157	170	131	Ncf1
ENSMUSG00000015957	73	51	58	95	44	34	48	104	41	57	25	28	20	22	30	17	21	16	27	25	Wnt11
ENSMUSG00000015961	1537	1598	1682	1550	1596	1349	1726	1623	1499	1495	1417	1642	1729	1948	1617	2006	1795	1901	1815	1795	Adss
ENSMUSG00000015962	12	1	8	14	6	4	14	6	2	6	12	5	0	3	14	3	12	4	20	0	1700016C15Rik
ENSMUSG00000015966	0	1	0	0	1	0	0	0	1	0	1	0	0	4	0	0	0	0	0	0	Il17rb
ENSMUSG00000015968	0	0	0	0	1	0	3	0	2	9	1	0	0	0	0	0	0	0	0	0	Cacna1d
ENSMUSG00000015970	6	12	0	0	6	3	8	28	18	3	3	7	11	3	2	0	1	7	15	17	Chdh
ENSMUSG00000015971	973	1166	1174	1057	1109	984	1062	1049	859	1114	982	1227	1162	1248	976	1091	1134	1286	1204	1045	Actr8
ENSMUSG00000015980	32	30	47	39	56	15	21	35	34	63	34	11	25	49	27	35	43	48	48	32	Lrrc27
ENSMUSG00000015981	5	0	0	8	0	0	2	1	0	5	0	0	2	0	2	0	0	0	5	4	Stk32c
ENSMUSG00000015994	2456	2703	2587	2504	2765	2531	2719	2837	2253	2420	1836	2384	2369	2551	2518	2530	2642	2671	2607	2522	Fnta
ENSMUSG00000016018	822	989	1063	1177	1033	1324	961	1110	975	1067	1007	1071	1324	1431	1036	986	1100	1332	1271	1146	Mtrex
ENSMUSG00000016024	311	538	390	365	346	382	345	270	479	350	266	288	310	323	266	277	310	297	303	437	Lbp
ENSMUSG00000016028	0	0	0	0	0	0	0	0	1	0	0	0	0	0	0	4	0	0	0	0	Celsr1
ENSMUSG00000016128	2074	1738	1898	2121	1657	2145	1967	1750	1647	1796	1949	2251	2225	2283	2052	2114	2217	2213	2219	2236	Stard13
ENSMUSG00000016150	0	0	0	0	0	0	0	0	2	0	0	0	0	0	0	0	0	0	0	0	Tenm1
ENSMUSG00000016179	173	113	130	118	124	94	145	126	84	181	44	92	60	121	103	72	109	61	103	113	Camk1g
ENSMUSG00000016181	165	175	173	260	160	255	217	194	216	189	109	226	281	221	173	198	204	280	183	282	Utp25
ENSMUSG00000016194	1707	2036	1806	1287	1599	1425	1695	1811	1653	1552	793	1292	1552	1127	1200	1437	1357	1382	1474	1438	Hsd11b1
ENSMUSG00000016200	0	0	0	0	0	0	4	0	0	10	3	0	0	0	0	3	6	0	3	0	Syt14
ENSMUSG00000016206	89	42	74	86	46	56	76	75	70	81	71	62	108	73	67	86	105	73	87	110	H2-M3
ENSMUSG00000016239	39	57	45	67	53	92	45	38	45	39	43	26	57	46	32	42	61	31	44	51	Lonrf3
ENSMUSG00000016252	1648	1574	1679	1188	1523	1385	1747	1954	1417	1335	1186	1765	1551	1474	1560	1401	1738	1731	1786	1598	Atp5e
ENSMUSG00000016253	569	556	650	626	499	497	594	557	458	559	487	622	541	578	562	434	643	596	603	542	Nelfcd
ENSMUSG00000016255	0	0	0	0	0	0	0	0	0	0	0	0	7	0	0	0	0	0	0	0	Tubb1
ENSMUSG00000016256	1937	1930	1972	1957	1958	2033	2147	1895	1867	1826	1881	2080	2368	2080	2201	2320	2016	2465	2180	2312	Ctsz
ENSMUSG00000016257	1493	1511	1699	1466	1688	1232	1513	1640	1145	1435	1315	1597	1522	1624	1440	1638	1667	1607	1593	1658	Prelid3b
ENSMUSG00000016262	691	592	715	737	719	869	734	685	555	712	559	689	993	628	642	645	612	579	617	635	Sertad4
ENSMUSG00000016308	308	241	290	201	320	308	234	291	185	311	288	298	286	297	209	313	343	260	290	254	Ube2a
ENSMUSG00000016319	3720	3538	3734	3762	3577	3145	3742	3887	3160	3504	4059	4439	4320	4996	4394	4329	4746	4541	4431	4597	Slc25a5
ENSMUSG00000016327	0	0	0	0	0	0	0	0	0	0	0	0	5	0	5	0	0	0	0	0	Atp1b4
ENSMUSG00000016344	288	291	257	176	303	229	312	213	271	301	233	409	279	275	338	329	339	326	406	274	Ppdpf
ENSMUSG00000016346	0	0	0	0	0	0	5	0	0	2	0	7	0	0	0	0	0	0	0	0	Kcnq2
ENSMUSG00000016349	0	0	0	3	0	0	9	0	0	7	5	0	0	0	0	0	0	0	0	0	Eef1a2
ENSMUSG00000016356	8	7	6	0	7	17	7	19	2	3	8	4	0	5	7	5	2	0	3	12	Col20a1
ENSMUSG00000016382	4043	4130	4772	4945	3923	5385	4298	4376	3835	4464	4683	4951	5692	5696	5084	5251	5108	5676	5374	5730	Pls3
ENSMUSG00000016386	0	0	0	0	0	2	0	0	0	0	0	0	0	0	0	0	0	0	0	0	Mpped2
ENSMUSG00000016409	384	369	364	445	325	416	378	344	380	283	395	496	408	465	444	439	453	406	444	484	Nkap
ENSMUSG00000016427	800	813	942	538	769	600	830	946	751	620	484	706	721	738	571	794	725	779	761	779	Ndufa1
ENSMUSG00000016458	8	5	2	0	3	11	1	9	4	8	1	11	13	14	11	19	19	11	7	4	Wt1
ENSMUSG00000016477	282	209	264	273	258	271	220	256	217	248	267	240	277	269	286	345	260	211	317	343	E2f3
ENSMUSG00000016481	1309	1314	1387	1250	1485	1259	1442	1382	1203	1278	1312	1244	1576	1523	1407	1743	1518	1528	1596	1416	Cr1l
ENSMUSG00000016487	7467	7150	7881	8625	7331	8390	7870	7494	6521	7416	7574	7513	8626	8560	8225	8195	8548	8776	8678	9175	Ppfibp1
ENSMUSG00000016493	49	45	64	22	57	25	66	47	84	64	57	76	59	66	48	39	72	56	37	83	Cd46
ENSMUSG00000016494	886	839	945	706	1001	800	867	839	626	795	880	1176	1270	1042	990	1138	1057	1062	1065	1161	Cd34
ENSMUSG00000016495	386	403	462	252	381	338	391	414	350	339	398	462	281	444	374	369	425	447	479	356	Plgrkt
ENSMUSG00000016496	4	5	12	12	0	12	5	19	1	9	8	7	16	7	30	7	5	12	0	17	Cd274
ENSMUSG00000016498	0	0	0	0	0	0	2	0	0	0	0	0	0	0	0	0	0	0	0	0	Pdcd1lg2
ENSMUSG00000016503	416	346	428	219	291	290	414	345	289	304	334	478	330	443	359	470	472	367	359	514	Gtf3a
ENSMUSG00000016510	361	503	431	408	459	417	460	372	321	370	332	384	438	311	338	369	315	510	442	420	Mtif3
ENSMUSG00000016520	104	111	110	119	106	170	102	93	83	114	95	127	131	96	77	154	127	116	118	153	Lnx2
ENSMUSG00000016524	0	0	0	0	0	0	0	0	0	4	0	0	0	3	3	0	0	0	0	0	Il19
ENSMUSG00000016526	21	67	40	90	54	50	51	47	60	48	41	69	63	47	49	35	38	33	61	56	Dyrk3
ENSMUSG00000016528	2521	2338	2276	2456	2347	2238	2604	2158	2091	1977	2084	2623	2925	2412	2439	2413	2885	2929	2533	2610	Mapkapk2
ENSMUSG00000016534	5977	6700	6263	6054	6343	6179	6562	5856	5840	6631	5712	6158	6819	6784	6329	6580	7063	6266	6785	7387	Lamp2
ENSMUSG00000016541	1930	1937	1921	2276	1850	2326	2024	1889	1496	1789	1602	2110	2197	2073	1800	1823	2019	1964	1996	2080	Atxn10
ENSMUSG00000016552	387	409	393	315	394	323	383	431	308	379	214	316	282	297	240	317	341	256	255	395	Foxred2
ENSMUSG00000016554	4795	4721	4913	4861	4620	4159	4924	5176	3889	4408	4665	5367	5441	5860	5205	5310	5500	5967	5621	5648	Eif3d
ENSMUSG00000016559	4663	5348	5842	5378	5275	5021	5333	5200	4515	5252	4993	6116	5424	6817	5763	5793	6121	6876	6371	7613	H3f3b
ENSMUSG00000016619	871	806	978	1038	836	785	999	966	746	792	939	1057	1169	1138	885	997	933	1196	1060	1095	Nup50
ENSMUSG00000016624	12	2	0	3	4	6	17	12	4	1	9	5	3	7	10	15	8	2	14	14	Phf21b
ENSMUSG00000016637	189	200	232	254	228	212	222	252	164	174	172	265	194	244	197	236	240	247	254	225	Ift27
ENSMUSG00000016664	7782	7341	8199	7550	7230	7245	7743	7254	6960	7093	7844	8464	8441	9264	8473	8285	8817	9266	8888	9386	Pacsin2
ENSMUSG00000016756	342	317	368	407	298	553	406	331	349	373	559	533	596	744	487	565	513	607	487	662	Cmah
ENSMUSG00000016757	533	534	630	702	586	653	522	467	518	517	588	660	627	717	589	599	718	751	548	721	Ttll12
ENSMUSG00000016758	38	52	26	26	32	18	35	63	38	35	25	50	34	17	24	30	47	24	37	26	Bik
ENSMUSG00000016763	0	0	0	0	0	0	0	0	0	0	1	0	0	0	0	0	0	0	0	0	Scube1
ENSMUSG00000016831	2078	1839	1799	1799	1943	1813	1957	1606	1438	1738	1851	2112	2117	1934	1933	2042	1968	2247	2246	2014	Tox4
ENSMUSG00000016833	259	291	336	207	289	290	267	295	230	217	179	256	291	265	254	314	317	368	292	172	Mrps18c
ENSMUSG00000016918	2449	2521	3057	3195	2444	2996	2725	2545	2408	2524	3518	3730	3811	4477	3116	3925	4139	4043	4098	3802	Sulf1
ENSMUSG00000016921	2356	2203	2353	2204	2351	2300	2449	2101	2188	2195	2361	2441	3048	2692	2318	2507	2862	2581	2713	2737	Srsf6
ENSMUSG00000016933	1223	1056	1315	1275	1090	1244	1096	1038	1087	1072	925	1204	1323	1137	1145	1235	1200	1481	1124	1302	Plcg1
ENSMUSG00000016940	391	318	471	364	466	396	469	385	342	336	299	435	387	403	395	368	319	425	437	478	Kctd2
ENSMUSG00000016942	2	13	17	5	18	9	7	19	8	22	24	57	30	2	22	33	26	34	37	9	Tmprss6
ENSMUSG00000016946	827	829	863	975	795	751	838	862	595	817	834	979	925	982	976	880	806	893	926	905	Kctd5
ENSMUSG00000016984	103	92	136	115	128	197	106	117	102	127	128	80	168	122	122	168	149	132	159	182	Etaa1
ENSMUSG00000016995	0	0	0	0	6	7	0	0	6	0	0	0	0	0	1	0	0	0	0	4	Matn4
ENSMUSG00000017002	99	96	64	113	70	86	74	58	89	28	283	221	157	303	158	186	230	248	294	211	Slpi
ENSMUSG00000017009	5210	4729	5601	5483	4783	4111	5334	5188	4525	4602	5832	6967	7024	7715	6193	6813	6804	7173	7291	7216	Sdc4
ENSMUSG00000017057	897	951	1020	839	1009	965	938	996	827	928	1075	1184	1318	1425	1041	1412	1259	1289	1360	1259	Il13ra1
ENSMUSG00000017119	6849	7706	7325	7847	7297	6883	7431	7090	5985	6935	6180	7290	7573	7227	7242	7417	7450	7915	6963	7492	Nbr1
ENSMUSG00000017132	563	524	591	557	601	518	607	521	489	406	592	502	569	648	468	533	566	639	670	677	Cyth1
ENSMUSG00000017144	2735	2701	2846	2680	2702	2357	2767	2668	2379	2569	2541	2852	3201	3081	3120	2544	2930	2885	2859	3301	Rnd3
ENSMUSG00000017146	285	187	320	204	245	258	236	329	222	255	218	433	466	289	255	271	286	302	316	218	Brca1
ENSMUSG00000017167	34	33	27	52	26	61	39	34	25	37	31	15	43	86	38	28	45	57	46	32	Cntnap1
ENSMUSG00000017176	445	520	452	422	421	392	423	450	349	439	378	567	579	424	404	486	436	499	567	473	Nt5c3b
ENSMUSG00000017188	468	527	602	446	566	431	569	607	463	483	519	727	724	719	537	648	653	619	660	651	Coa3
ENSMUSG00000017204	4	2	0	1	0	0	0	12	6	0	0	0	0	13	4	0	9	0	3	0	Gsdma
ENSMUSG00000017210	685	615	635	538	662	795	532	462	496	574	574	810	640	769	651	701	669	682	672	679	Med24
ENSMUSG00000017221	776	621	840	1074	767	1057	749	661	722	760	840	773	902	962	766	727	987	1017	1014	1131	Psmd3
ENSMUSG00000017264	565	580	512	630	450	782	528	549	508	513	582	793	608	679	585	584	689	780	613	644	Exosc10
ENSMUSG00000017286	1797	1935	1857	1647	1748	1639	1852	1849	1587	1702	1589	1732	1689	1648	1755	1811	1704	1974	1676	1524	Glod4
ENSMUSG00000017288	758	587	784	847	681	842	706	747	551	667	787	907	877	790	692	825	844	893	758	893	Vps53
ENSMUSG00000017291	12966	13408	13747	15593	12935	14942	13739	11760	11161	12849	12438	13399	16145	14441	13663	13723	13676	13455	13030	14400	Taok1
ENSMUSG00000017299	201	206	290	260	220	263	245	197	246	193	245	233	300	373	231	260	296	281	267	280	Dnttip1
ENSMUSG00000017300	16369	16166	15894	13958	16159	13224	16209	17754	13122	14784	9499	14257	12534	11892	12462	13294	13017	13053	12926	13546	Tnnc2
ENSMUSG00000017307	198	208	141	218	218	159	178	106	98	101	171	161	134	191	182	168	170	205	219	173	Acot8
ENSMUSG00000017314	52	56	96	80	65	116	49	38	72	85	57	27	91	89	88	94	62	89	50	42	Mpp2
ENSMUSG00000017344	0	0	3	8	2	0	0	0	1	1	8	3	13	0	0	2	0	2	11	0	Vtn
ENSMUSG00000017376	200	222	208	329	192	249	240	267	190	252	221	217	250	236	263	211	283	283	240	239	Nlk
ENSMUSG00000017386	858	860	968	1000	1112	1039	1100	977	882	964	1168	1576	1478	1472	1361	1168	1388	1612	1373	1408	Traf4
ENSMUSG00000017390	9	10	30	3	16	42	9	24	7	9	23	21	7	11	39	26	13	34	19	14	Aldoc
ENSMUSG00000017400	97	97	84	105	88	171	81	98	65	81	78	88	90	134	122	139	105	145	148	115	Stac2
ENSMUSG00000017404	5661	5563	5534	3750	5098	4804	5129	5358	4467	4884	5424	6802	6447	6486	5780	7002	6595	6778	6529	6201	Rpl19
ENSMUSG00000017405	281	282	400	298	295	338	324	329	287	299	313	341	382	316	279	270	341	340	328	365	Nek8
ENSMUSG00000017412	1	0	0	0	4	0	1	5	1	2	2	0	3	0	6	0	0	13	4	5	Cacnb4
ENSMUSG00000017417	3	0	0	0	7	4	0	0	4	3	2	0	0	2	5	7	0	4	0	1	Plxdc1
ENSMUSG00000017418	561	689	721	726	614	672	685	584	628	703	652	657	758	692	630	748	680	665	739	723	Arl5b
ENSMUSG00000017421	4030	3900	4174	3367	4285	3151	3751	3627	3094	3935	3490	4162	4051	4318	4151	4112	4251	4060	3762	4335	Zfp207
ENSMUSG00000017428	630	648	638	849	601	783	703	733	533	668	659	670	764	743	609	566	744	696	697	759	Psmd11
ENSMUSG00000017446	354	331	382	370	326	294	404	341	351	296	287	308	396	354	294	342	351	499	276	329	C1qtnf1
ENSMUSG00000017453	0	0	0	0	0	1	0	0	0	0	0	0	0	0	0	0	0	4	0	0	Pipox
ENSMUSG00000017466	10805	10588	11137	13007	10418	12571	11278	10428	8944	9751	9998	12509	13860	12003	11648	10474	12299	12897	12288	12136	Timp2
ENSMUSG00000017478	863	768	838	927	781	794	908	799	831	867	760	1015	871	1059	861	812	961	1040	911	1031	Zc3h18
ENSMUSG00000017485	5217	5247	5601	5437	4868	4976	5476	5444	4598	5025	5537	6079	6540	6509	6021	5933	6215	6222	5928	6201	Top2b
ENSMUSG00000017491	7	4	1	2	5	6	2	20	6	0	2	0	0	5	0	7	0	0	0	4	Rarb
ENSMUSG00000017493	571	486	715	710	335	443	574	494	419	486	261	308	270	379	204	247	245	404	316	339	Igfbp4
ENSMUSG00000017499	88	91	83	106	73	107	77	56	64	94	104	186	78	77	95	118	95	158	123	87	Cdc6
ENSMUSG00000017548	515	404	693	685	541	657	601	515	545	505	595	664	638	630	547	642	543	480	542	746	Suz12
ENSMUSG00000017550	190	196	211	325	172	206	232	168	160	190	246	212	279	233	199	254	259	248	142	289	Atad5
ENSMUSG00000017561	762	671	699	609	752	731	882	876	553	677	658	844	803	709	788	705	840	752	753	733	Crlf3
ENSMUSG00000017607	7	1	5	5	2	11	8	1	7	8	10	7	0	12	0	2	7	5	6	4	Tns4
ENSMUSG00000017615	855	933	985	1167	851	1420	1095	920	947	989	1204	1244	1360	1274	1198	1151	1268	1233	1258	1324	Tnfaip1
ENSMUSG00000017631	3656	3828	3731	4684	3373	4546	3937	3693	3470	3102	3611	4397	4529	4156	3801	3558	3982	4408	3543	4095	Abr
ENSMUSG00000017639	5	0	0	0	0	0	0	0	0	0	3	0	0	0	0	0	0	0	0	0	Rab11fip4
ENSMUSG00000017652	25	7	15	0	26	12	16	16	4	20	1	18	0	4	33	24	6	2	3	2	Cd40
ENSMUSG00000017664	423	394	441	372	448	411	424	424	388	393	344	473	456	408	319	470	449	507	522	512	Slc35c2
ENSMUSG00000017667	386	404	490	445	424	458	487	362	358	362	442	399	506	524	415	541	481	500	453	584	Zfp334
ENSMUSG00000017670	498	435	551	616	500	688	523	492	454	475	568	707	683	677	558	574	644	655	560	618	Elmo2
ENSMUSG00000017677	1975	1797	1819	1872	1991	1982	2095	2037	1725	2100	1771	2347	2422	2390	2204	2180	2459	2325	2406	2111	Wsb1
ENSMUSG00000017679	896	845	857	1339	916	1018	934	900	732	1004	815	1063	1037	1011	1113	963	952	1077	1119	1155	Ttpal
ENSMUSG00000017686	1916	1894	2110	1971	1836	1769	2138	1939	1771	1708	1790	1982	2323	2140	2263	2396	2273	2437	2157	2053	Rhot1
ENSMUSG00000017692	23	18	11	24	20	7	6	28	23	21	36	11	11	22	36	43	21	10	25	13	Rhbdl3
ENSMUSG00000017697	35	35	10	23	20	21	48	73	28	33	36	46	40	42	22	34	36	33	39	25	Ada
ENSMUSG00000017707	5151	5481	5498	5870	5870	6046	5707	5689	4842	5882	5059	5954	6155	5997	5821	5485	6009	5698	6151	6423	Serinc3
ENSMUSG00000017713	61	23	54	29	40	41	45	80	45	40	56	49	42	49	47	31	60	52	61	63	Tha1
ENSMUSG00000017715	1175	1220	1290	1048	1050	1254	1281	1159	1133	1121	1370	1383	1437	1527	1310	1581	1558	1840	1574	1417	Pgs1
ENSMUSG00000017716	80	81	62	58	66	67	62	127	52	50	26	61	116	58	26	46	74	43	64	92	Birc5
ENSMUSG00000017718	55	37	30	27	45	54	33	43	37	36	28	25	42	34	34	21	39	35	44	34	Afmid
ENSMUSG00000017721	300	238	267	276	267	356	244	245	280	268	323	375	270	341	300	372	356	327	369	319	Pigt
ENSMUSG00000017723	0	0	0	0	0	7	0	0	0	0	0	0	0	0	0	0	0	0	0	0	Wfdc2
ENSMUSG00000017724	367	290	467	409	351	391	394	496	353	370	316	516	408	447	363	443	401	431	474	374	Etv4
ENSMUSG00000017734	38	36	8	12	48	45	13	32	28	23	22	31	41	30	36	53	52	31	52	25	Dbndd2
ENSMUSG00000017737	0	5	6	38	6	5	16	7	3	4	9	9	7	23	0	9	3	1	8	9	Mmp9
ENSMUSG00000017740	9	0	0	0	0	6	0	0	0	1	8	0	0	0	8	0	1	2	3	0	Slc12a5
ENSMUSG00000017747	320	243	293	348	272	251	368	243	314	338	295	253	262	282	335	291	354	361	262	334	Ghdc
ENSMUSG00000017754	899	915	942	1082	913	1040	827	837	792	918	603	545	548	698	797	638	724	760	678	822	Pltp
ENSMUSG00000017756	278	189	223	466	205	319	279	273	217	262	298	326	344	307	242	274	331	408	323	344	Slc12a7
ENSMUSG00000017760	2332	2416	2298	2092	2061	2142	2282	2107	2077	2300	2107	2265	2223	2438	2451	2344	2443	2663	2477	2654	Ctsa
ENSMUSG00000017764	81	62	82	105	91	56	41	70	72	94	50	107	103	70	84	92	74	81	66	77	Zswim1
ENSMUSG00000017765	1339	1148	1352	1545	1123	1528	1450	1174	1047	1122	1303	1397	1546	1637	1432	1255	1454	1894	1509	1643	Slc12a4
ENSMUSG00000017767	17	5	23	0	10	2	1	8	3	4	11	31	13	4	9	10	4	5	0	4	Spata25
ENSMUSG00000017774	5704	5153	5651	6213	5546	6165	5557	5256	4782	5246	6206	6732	6726	7335	6917	6155	6822	7051	6388	6946	Myo1c
ENSMUSG00000017776	2980	2844	3090	3390	3138	3450	2928	2658	2685	3102	2894	3024	3447	3451	3047	3274	3477	3465	3492	3642	Crk
ENSMUSG00000017778	3369	3114	3235	1648	3033	2369	3410	3598	2537	3118	2576	3295	2992	3162	3002	3289	3355	3394	3383	3225	Cox7c
ENSMUSG00000017781	1122	1195	1116	1410	1054	1581	1127	1139	908	1166	1191	1187	1434	1273	1241	1189	1408	1266	1376	1553	Pitpna
ENSMUSG00000017801	534	546	638	354	439	492	476	426	380	518	561	654	633	660	632	610	612	608	603	605	Mlx
ENSMUSG00000017802	766	729	813	814	737	767	815	747	633	802	784	900	852	771	837	698	881	801	880	822	Retreg3
ENSMUSG00000017817	3308	2753	3024	3133	2881	3481	3240	3036	2510	3013	2565	2923	3650	3083	3103	2955	3135	2939	3326	3446	Jph2
ENSMUSG00000017830	9	3	11	1	8	26	0	4	7	0	6	1	1	11	6	7	18	21	10	5	Dhx58
ENSMUSG00000017831	2216	2239	2517	2473	2095	2001	2395	2231	1904	1983	1880	2347	2274	2417	2242	2461	2390	2409	2361	2560	Rab5a
ENSMUSG00000017837	792	739	859	737	868	702	743	786	636	790	636	870	869	802	763	728	921	803	945	761	Nkiras2
ENSMUSG00000017843	2538	2627	2512	2513	2461	2152	2550	2548	2161	2284	2345	2824	3013	2836	2543	2826	2800	3020	2787	2890	Ppp2r5c
ENSMUSG00000017858	422	504	414	434	434	472	401	460	378	449	405	436	445	514	409	501	492	549	553	501	Ift52
ENSMUSG00000017861	28	17	11	70	25	52	54	19	35	50	27	47	26	40	34	28	30	30	32	8	Mybl2
ENSMUSG00000017929	1683	1727	1877	1771	1615	1877	1951	1801	1608	1474	1488	1604	2017	1978	1646	1738	1884	2025	1699	1919	B4galt5
ENSMUSG00000017943	2	0	0	0	0	0	0	0	0	0	1	0	0	0	3	0	1	0	2	0	Gdap1l1
ENSMUSG00000017950	0	0	7	0	0	8	0	3	0	0	0	0	0	0	0	0	0	0	0	0	Hnf4a
ENSMUSG00000017969	804	748	778	792	902	692	890	909	648	702	544	736	686	735	821	810	827	884	804	764	Ptgis
ENSMUSG00000017999	1135	1066	1153	1300	1083	905	1190	1104	1025	1053	1172	1317	1391	1487	1232	1283	1236	1373	1415	1410	Ddx27
ENSMUSG00000018001	2816	2692	2774	2958	2776	2693	2638	2811	2531	2286	2462	2681	2783	3068	2917	3120	3131	3457	2989	3129	Cyth3
ENSMUSG00000018012	43	58	55	29	19	20	48	25	55	40	29	73	51	46	25	68	66	86	42	40	Rac3
ENSMUSG00000018040	1706	1853	2127	1964	1801	1676	1954	1827	1638	1830	1877	2425	2410	2297	2396	2313	2286	2527	2339	2537	Rrp7a
ENSMUSG00000018042	11856	11603	12214	12894	11602	10807	12137	11529	10046	11283	10914	12759	13300	13035	11779	11786	13080	13626	13164	12776	Cyb5r3
ENSMUSG00000018068	800	744	742	708	758	603	794	787	642	796	728	892	776	854	818	862	843	861	803	926	Ints2
ENSMUSG00000018076	417	425	471	602	391	739	406	418	490	408	398	375	713	509	401	459	570	595	459	561	Med13l
ENSMUSG00000018102	1302	1230	1564	1232	1410	1142	1628	1640	984	1543	1097	1493	1491	1387	1281	1209	1620	1531	1494	1169	H2bc4
ENSMUSG00000018126	3	0	0	0	0	0	0	0	0	0	0	4	0	3	0	1	0	0	3	0	Baiap2l2
ENSMUSG00000018143	1187	1219	1248	1240	1198	1121	1375	1371	1334	1094	1389	1239	1375	1676	1478	1327	1521	1732	1516	1511	Mafk
ENSMUSG00000018160	977	884	880	1211	781	1264	851	836	797	824	973	914	1058	1100	1085	951	1055	1128	952	1181	Med1
ENSMUSG00000018166	3203	2773	3027	3380	2618	3079	3243	2935	2803	2599	2712	3165	3307	3082	2732	2592	2960	3521	2671	3079	Erbb3
ENSMUSG00000018167	502	479	444	343	374	404	410	396	397	419	384	467	424	450	458	409	499	504	500	444	Stard3
ENSMUSG00000018168	0	0	0	0	0	0	0	0	0	0	0	0	0	0	0	0	0	0	0	0	Ikzf3
ENSMUSG00000018169	0	0	5	0	0	0	0	0	0	0	0	4	0	2	0	0	0	0	0	0	Mfng
ENSMUSG00000018171	7392	7449	7741	5498	7470	5981	7538	7364	6312	7223	6492	7432	7151	7639	7713	7934	8325	7375	7772	7988	Vmp1
ENSMUSG00000018189	234	215	244	263	211	241	246	239	205	235	228	180	233	330	226	202	228	313	217	219	Uchl5
ENSMUSG00000018196	227	239	294	172	235	311	224	188	220	268	256	314	214	211	266	278	280	312	238	231	Glrx2
ENSMUSG00000018199	1697	1911	1817	2054	1809	1893	1821	1687	1455	1849	1894	2051	2523	2243	1942	2031	2172	1762	1896	2365	Ro60
ENSMUSG00000018209	1071	969	907	1178	1014	978	1061	1027	844	939	950	1017	1061	1137	1042	1008	1062	1386	1008	1051	Stk4
ENSMUSG00000018217	1442	1630	1791	1508	1533	1494	1461	1144	1315	1476	1864	1827	1758	2367	2024	2072	2198	2287	2131	2845	Pmp22
ENSMUSG00000018238	14	17	34	0	7	19	27	16	14	19	24	22	2	11	16	20	17	27	24	11	Gdf9
ENSMUSG00000018239	14	36	26	22	7	19	17	12	11	19	13	9	27	14	16	22	22	25	29	22	Zcchc10
ENSMUSG00000018286	4697	4654	4886	4236	4976	3800	4956	5406	3936	3992	4092	5191	4666	4581	4677	4657	4712	5200	5116	4478	Psmb6
ENSMUSG00000018287	630	781	754	462	647	667	589	754	564	706	718	684	656	864	625	671	687	806	697	829	Spag7
ENSMUSG00000018293	4779	4279	4530	4639	4642	4161	4631	4257	3621	4373	4373	5369	4443	5691	5094	4966	5305	5272	5299	5476	Pfn1
ENSMUSG00000018322	191	286	212	167	200	227	265	179	158	219	222	288	253	208	216	271	242	309	225	295	Tomm34
ENSMUSG00000018326	706	722	696	1092	710	1250	637	720	656	631	781	762	1060	886	886	735	845	800	721	839	Ywhab
ENSMUSG00000018334	212	169	213	195	178	238	164	179	154	196	152	128	203	173	112	175	191	206	151	196	Ksr1
ENSMUSG00000018339	54	55	71	66	54	78	63	29	21	47	21	34	63	57	35	77	18	28	36	109	Gpx3
ENSMUSG00000018340	14312	13410	13447	14666	12944	12823	15023	13052	11086	11508	12477	15067	13966	13984	14006	13212	14960	14796	13928	14348	Anxa6
ENSMUSG00000018341	0	0	0	0	0	0	0	0	0	0	0	0	0	0	0	0	4	0	2	0	Il12rb2
ENSMUSG00000018347	344	355	370	396	330	356	414	404	323	375	354	416	445	462	371	367	438	432	444	436	Zkscan6
ENSMUSG00000018362	1362	1320	1333	1489	1464	1098	1464	1519	1045	1475	1134	1497	1448	1231	1276	1337	1495	1658	1422	1262	Kpna2
ENSMUSG00000018363	1414	1271	1554	1720	1438	1461	1582	1561	1323	1467	1230	1455	1752	1538	1356	1465	1581	1534	1617	1465	Smurf2
ENSMUSG00000018372	214	291	270	249	251	279	311	246	259	306	321	260	306	346	307	331	299	353	282	279	Cep95
ENSMUSG00000018377	1183	1136	1233	1221	1070	1208	1165	865	980	1155	1254	1417	1445	1355	1362	1050	1343	1262	1276	1357	Vezf1
ENSMUSG00000018378	451	484	508	598	498	552	490	522	416	559	398	419	472	566	496	460	481	581	460	616	Cuedc1
ENSMUSG00000018379	5323	5440	5571	5430	5264	4949	5980	5422	4608	4985	5257	6389	6185	6867	6278	6277	6336	6198	6237	6453	Srsf1
ENSMUSG00000018381	8	5	7	0	8	8	0	10	0	3	9	5	4	5	0	0	10	13	8	9	Abi3
ENSMUSG00000018387	43	67	38	33	51	42	71	33	40	42	40	46	62	84	59	85	59	88	90	96	Shroom1
ENSMUSG00000018395	814	721	744	935	734	976	769	748	750	675	529	727	904	808	705	748	812	915	901	889	Kif3a
ENSMUSG00000018398	1284	1426	1709	1630	1347	1504	1562	1583	1352	1196	1686	1531	1779	1767	1679	1613	1676	2035	1568	1902	Septin8
ENSMUSG00000018401	505	438	464	765	539	690	458	567	486	415	530	767	597	693	591	533	672	693	607	690	Mtmr4
ENSMUSG00000018405	299	300	312	293	248	275	266	271	192	276	294	273	306	306	248	240	287	365	237	335	Mrm1
ENSMUSG00000018411	307	273	311	251	275	292	255	213	259	223	182	186	191	227	190	233	245	250	204	252	Mapt
ENSMUSG00000018412	634	677	803	1000	727	820	779	680	577	648	686	844	852	801	793	792	814	826	807	850	Kansl1
ENSMUSG00000018415	709	701	624	758	670	709	693	609	583	554	740	746	982	892	809	756	820	848	789	847	Gid4
ENSMUSG00000018417	203	252	268	328	237	314	228	272	224	203	258	311	411	326	291	298	386	270	363	328	Myo1b
ENSMUSG00000018425	1109	1248	1071	1074	1077	1080	1119	1066	920	1065	1009	1186	1303	1052	1234	1130	1353	1201	1114	1141	Dhx40
ENSMUSG00000018427	191	183	170	152	207	184	175	176	169	153	153	184	195	143	223	195	181	159	197	206	Ypel2
ENSMUSG00000018428	1288	1108	1167	1468	1138	987	1311	1236	1079	976	1152	1180	1114	1364	1103	1166	1230	1303	1286	1258	Akap1
ENSMUSG00000018433	953	1048	993	959	978	823	1159	1022	810	1038	1071	1129	1162	1173	1219	1075	1180	1035	1085	1130	Nol11
ENSMUSG00000018442	1206	1192	1190	1187	1181	980	1180	1201	1093	1152	916	1277	1116	1232	1106	1227	1294	1349	1292	1355	Derl2
ENSMUSG00000018446	178	182	180	250	146	246	202	183	170	180	201	187	150	285	154	217	190	209	232	207	C1qbp
ENSMUSG00000018449	334	315	329	242	349	301	283	339	287	243	282	337	317	362	301	383	342	390	383	350	Rpain
ENSMUSG00000018459	0	0	0	0	0	4	0	0	0	0	0	0	0	0	0	0	0	0	0	0	Slc13a3
ENSMUSG00000018470	35	23	17	12	40	18	16	4	35	40	52	23	50	10	19	28	26	29	55	19	Kcnab3
ENSMUSG00000018474	5681	5598	5565	5830	5090	5742	5841	5263	4993	4937	4381	5445	5494	5603	4802	4933	5561	5860	5928	6111	Chd3
ENSMUSG00000018476	69	48	99	49	67	76	89	89	63	44	87	95	102	86	104	72	103	60	93	66	Kdm6b
ENSMUSG00000018479	0	0	3	0	0	0	0	0	0	0	0	0	0	2	0	0	0	0	0	0	1700125H20Rik
ENSMUSG00000018481	795	859	938	934	866	1281	898	891	709	880	921	1062	1426	1217	1005	1031	1135	1107	1017	1341	Appbp2
ENSMUSG00000018500	333	358	371	342	311	332	315	305	274	352	335	326	334	453	380	488	399	330	361	447	Adora2b
ENSMUSG00000018501	2151	2252	2233	2515	2112	3023	2163	2257	1986	2050	2181	2295	2674	2449	2421	2246	2386	2487	2412	2440	Ncor1
ENSMUSG00000018507	27	28	38	50	29	29	32	7	36	65	28	17	52	37	52	40	14	33	30	40	Trpv2
ENSMUSG00000018509	134	190	147	164	151	87	127	188	137	123	101	164	173	177	208	171	166	205	170	140	Cenpv
ENSMUSG00000018537	23	14	24	57	22	40	48	28	32	41	28	55	68	42	54	26	39	35	21	49	Pcgf2
ENSMUSG00000018541	377	365	380	455	356	369	393	342	341	304	392	381	410	416	410	402	327	387	445	448	Cwc25
ENSMUSG00000018543	0	0	0	11	0	0	0	0	1	1	1	0	0	7	5	10	3	8	5	12	1700001P01Rik
ENSMUSG00000018547	1176	1065	1177	1268	1064	1328	1247	1171	956	1189	930	1112	1310	1292	1052	919	1129	1242	1091	1225	Pip4k2b
ENSMUSG00000018548	782	821	910	807	738	869	822	721	718	709	755	948	798	982	821	961	901	1103	912	846	Trim37
ENSMUSG00000018554	0	0	0	0	0	1	2	0	9	11	0	0	0	0	0	0	0	0	0	2	Ybx2
ENSMUSG00000018559	173	156	192	158	174	213	193	115	116	125	185	180	227	180	129	166	177	154	158	139	Ctdnep1
ENSMUSG00000018565	807	839	877	556	682	723	783	730	579	816	844	804	770	834	845	806	887	873	810	835	Elp5
ENSMUSG00000018566	72	42	90	67	76	82	65	80	52	79	24	25	38	42	49	65	25	62	59	43	Slc2a4
ENSMUSG00000018567	3988	4201	4318	3126	4386	3471	4369	4036	3528	4264	4002	4549	4040	4392	4224	4328	4282	4422	4222	4550	Gabarap
ENSMUSG00000018570	44	64	33	63	61	45	77	65	44	66	56	104	87	104	34	58	67	62	61	50	2810408A11Rik
ENSMUSG00000018572	922	941	898	907	915	863	975	823	843	853	859	936	1061	1093	879	960	954	1191	1073	985	Phf23
ENSMUSG00000018574	4040	3826	3932	3776	3741	3428	3887	4131	3174	3281	2894	3727	3554	3655	3492	3772	3562	4065	3850	3691	Acadvl
ENSMUSG00000018581	0	0	0	3	0	0	0	0	0	0	0	0	4	0	0	0	0	0	0	0	Dnah11
ENSMUSG00000018583	4102	3928	4064	4181	3830	4104	4380	3875	3558	3539	3980	4364	4633	4823	4231	4524	4709	4624	4440	4846	G3bp1
ENSMUSG00000018585	806	732	820	400	680	601	750	901	633	758	696	813	810	892	769	733	935	841	894	807	Atox1
ENSMUSG00000018589	0	0	0	0	0	0	0	0	0	0	1	0	0	0	0	0	0	0	0	0	Glra2
ENSMUSG00000018593	23307	20790	23609	24285	23057	25031	23772	23964	18113	24833	20728	26585	27260	25767	24278	22446	25406	25578	25521	24822	Sparc
ENSMUSG00000018599	874	780	891	794	944	866	1010	905	759	674	613	772	923	798	696	662	855	925	835	832	Mief2
ENSMUSG00000018604	62	65	70	53	69	65	48	59	41	25	47	66	65	74	58	65	54	54	71	44	Tbx3
ENSMUSG00000018623	0	0	0	0	0	0	0	0	0	0	0	0	0	0	4	0	0	0	0	0	Mmp7
ENSMUSG00000018634	0	0	0	0	0	0	0	9	0	0	0	0	0	0	0	0	0	0	0	0	Crhr1
ENSMUSG00000018648	326	318	337	278	322	328	379	317	249	315	267	463	492	395	443	272	364	295	467	307	Dusp14
ENSMUSG00000018651	200	218	180	197	229	263	166	197	190	198	229	180	250	285	153	210	194	275	221	278	Tada2a
ENSMUSG00000018654	0	0	0	0	0	0	0	0	0	0	0	0	0	0	0	0	0	0	0	0	Ikzf1
ENSMUSG00000018659	306	264	193	276	277	267	299	227	194	258	202	298	187	236	212	218	294	291	220	307	Pnpo
ENSMUSG00000018661	464	461	561	437	582	627	500	452	434	504	574	629	638	576	571	476	563	616	509	592	Cog1
ENSMUSG00000018666	1011	1040	1079	1086	916	1029	1137	1018	950	1023	968	1130	1128	1153	1114	1213	1171	1263	1100	1117	Cbx1
ENSMUSG00000018669	575	591	721	568	565	563	635	652	551	672	465	537	619	680	577	631	605	749	653	719	Cdk5rap3
ENSMUSG00000018672	870	792	867	752	844	700	852	825	661	790	615	605	639	750	733	760	753	865	711	876	Copz2
ENSMUSG00000018677	618	601	658	567	663	698	622	682	594	591	630	880	841	798	753	727	770	887	751	781	Slc25a39
ENSMUSG00000018678	13	23	8	22	6	30	21	24	23	24	11	25	17	31	16	18	44	34	22	43	Sp2
ENSMUSG00000018697	829	839	837	937	677	698	861	784	711	662	834	835	897	835	861	946	766	932	997	931	Aatf
ENSMUSG00000018698	0	0	0	0	0	0	0	0	0	0	0	0	0	0	0	0	0	0	0	0	Lhx1
ENSMUSG00000018707	8203	8119	9644	12060	7310	12593	8645	8924	8461	7372	9005	9187	11641	10463	8187	8321	8968	10264	8336	10393	Dync1h1
ENSMUSG00000018727	0	0	0	0	0	0	0	0	0	0	0	0	0	0	0	0	0	0	0	0	Cpsf4l
ENSMUSG00000018733	154	196	127	197	174	212	190	179	201	162	146	160	160	216	170	184	238	238	236	253	Pex12
ENSMUSG00000018736	1964	1629	2007	1844	1712	1504	1844	1858	1507	1686	1673	1959	1717	1942	1959	1915	1906	2007	1882	1860	Ndel1
ENSMUSG00000018740	16	15	19	18	21	34	21	26	15	26	16	12	19	5	12	22	27	8	9	23	Slc25a35
ENSMUSG00000018750	1087	1113	1185	1295	1228	1242	1323	1031	1039	1094	1098	1197	1330	1267	1196	1153	1249	1304	1252	1375	Zbtb4
ENSMUSG00000018752	3	0	15	18	1	7	9	5	6	0	0	7	0	9	0	4	2	8	0	2	Tnfsfm13
ENSMUSG00000018761	285	232	235	147	295	195	233	236	175	254	192	312	294	284	263	249	264	291	325	348	Mpdu1
ENSMUSG00000018765	2749	2507	2665	2320	2540	2148	2598	2627	2237	2191	2284	2491	2428	2481	2502	2650	2571	2627	2486	2818	Fxr2
ENSMUSG00000018770	2014	1755	1993	2490	1886	1700	1940	1976	1670	2315	1670	2105	2077	2289	2071	2013	1948	2098	2275	2292	Atp5g3
ENSMUSG00000018774	11	18	16	5	29	8	14	16	14	9	9	15	13	16	23	34	9	22	19	30	Cd68
ENSMUSG00000018776	0	0	0	2	0	0	0	0	0	0	0	0	0	0	0	0	0	0	0	0	Slc35g3
ENSMUSG00000018796	1021	1010	973	1036	1017	914	1063	1061	996	917	842	962	955	856	896	877	785	860	895	987	Acsl1
ENSMUSG00000018800	878	1014	1192	1386	1022	1569	1107	1108	956	989	1044	1177	1200	1200	1053	1031	1159	1201	1179	1351	Abca5
ENSMUSG00000018809	455	362	393	188	443	372	359	528	335	429	373	431	322	457	475	531	460	397	461	443	Smyd4
ENSMUSG00000018819	2806	2702	2929	2280	2609	2343	2818	2367	2326	2643	2948	3372	3065	3467	2942	3128	3248	3476	3277	3093	Lsp1
ENSMUSG00000018820	627	705	623	494	644	824	761	690	555	546	584	565	716	809	601	681	810	680	789	775	Zfyve27
ENSMUSG00000018821	1160	1018	994	1031	945	885	1108	1059	828	981	925	1272	970	1186	1188	1337	1214	1302	1268	1025	Avpi1
ENSMUSG00000018830	1	0	0	0	0	0	0	0	0	0	0	0	0	0	3	0	0	3	0	0	Myh11
ENSMUSG00000018841	262	228	226	271	233	293	235	248	203	234	206	282	259	296	275	269	300	306	305	247	Rad51d
ENSMUSG00000018845	1905	1955	1883	1917	1913	2174	2155	1984	1705	1691	1083	1626	1847	1527	1614	1315	1542	1509	1497	1564	Unc45b
ENSMUSG00000018846	3663	4122	3947	4339	3712	3920	4184	3485	3827	3915	3856	4134	4097	4445	4643	3934	4479	3815	3964	5011	Pank3
ENSMUSG00000018848	2341	2272	2655	2731	2550	2439	2458	2458	2014	2445	2135	2532	2639	2705	2294	2707	2562	3127	2592	2583	Rars
ENSMUSG00000018849	0	0	0	0	4	2	5	0	2	3	17	5	0	2	0	5	4	7	1	5	Wwc1
ENSMUSG00000018858	340	362	442	365	347	361	408	450	315	305	397	397	352	467	324	449	466	382	446	482	Mrpl58
ENSMUSG00000018861	271	261	261	319	354	327	329	330	244	299	238	245	267	314	254	283	291	328	253	325	Fdxr
ENSMUSG00000018862	0	0	0	0	0	0	0	0	0	0	0	6	0	0	0	0	0	0	0	0	Otop3
ENSMUSG00000018865	0	0	0	0	0	0	4	0	0	0	0	0	0	0	0	0	0	3	0	0	Sult4a1
ENSMUSG00000018882	1100	959	1076	1011	984	837	1019	998	945	1029	938	1166	1151	1028	1075	948	1119	1188	1172	1061	Mrpl45
ENSMUSG00000018893	8158	8121	8137	6288	9718	7435	7708	9083	6100	8761	3505	5100	4778	4771	5131	5703	5378	5655	5310	4918	Mb
ENSMUSG00000018899	1041	1147	1301	1053	1079	1142	1175	1243	945	1204	1116	1290	1339	1216	1395	1044	1227	1302	1076	1398	Irf1
ENSMUSG00000018900	303	326	321	268	315	282	392	371	268	276	225	301	400	326	375	347	354	308	317	339	Slc22a5
ENSMUSG00000018906	871	717	726	800	749	813	877	758	653	751	497	623	697	677	523	600	681	711	746	717	P4ha2
ENSMUSG00000018909	116	113	144	139	137	167	157	115	149	143	140	123	203	123	133	128	152	173	169	162	Arrb1
ENSMUSG00000018916	3	0	0	0	1	0	3	0	0	0	0	6	10	0	4	0	0	0	0	0	Csf2
ENSMUSG00000018920	350	346	457	420	338	367	435	396	414	254	325	540	590	511	531	465	561	481	481	520	Cxcl16
ENSMUSG00000018921	213	211	182	362	202	256	212	149	194	198	201	206	217	281	198	196	221	274	244	260	Pelp1
ENSMUSG00000018923	351	305	374	306	374	290	362	413	338	322	314	434	363	389	351	346	408	417	360	408	Med11
ENSMUSG00000018927	0	0	0	0	0	0	0	0	0	0	0	0	0	0	0	0	0	0	0	0	Ccl6
ENSMUSG00000018931	367	313	309	253	287	333	311	289	257	305	212	287	308	278	275	299	295	309	324	305	Natd1
ENSMUSG00000018932	633	590	765	786	584	782	642	600	510	580	548	691	754	839	649	580	675	719	720	820	Map2k3
ENSMUSG00000018965	1644	1432	1486	1317	1421	1255	1460	1629	1302	1365	1219	1444	1367	1627	1544	1648	1630	1587	1597	1633	Ywhah
ENSMUSG00000018974	715	626	648	714	525	649	672	638	717	472	602	724	946	904	747	730	761	901	823	744	Sart3
ENSMUSG00000018983	320	347	280	280	278	400	335	265	333	260	447	499	543	540	363	322	534	542	563	467	E2f2
ENSMUSG00000018986	0	0	0	0	2	1	0	0	0	0	5	0	0	1	1	0	2	0	7	0	Slfn3
ENSMUSG00000018995	896	912	1074	829	999	853	882	1060	772	993	793	992	998	883	1081	962	1068	1050	938	787	Nars2
ENSMUSG00000018999	208	280	225	295	169	402	246	198	215	204	298	265	341	320	222	269	262	297	219	270	Slc35b4
ENSMUSG00000019027	0	0	0	0	0	0	0	12	0	0	0	0	0	0	0	0	0	1	3	0	Dnah1
ENSMUSG00000019039	298	358	326	249	280	274	322	268	291	225	240	404	330	317	371	207	368	364	325	374	Dalrd3
ENSMUSG00000019054	2462	2571	2549	1772	2483	2223	2424	2519	2040	2287	1955	2634	2334	2486	2417	2521	2592	2520	2383	2522	Fis1
ENSMUSG00000019055	1042	954	1064	1196	1106	1186	1124	1104	1000	963	924	1122	1404	1210	1107	1139	1140	1283	1151	1329	Plod1
ENSMUSG00000019066	256	227	327	256	259	330	209	248	247	296	205	284	291	324	271	227	309	348	269	268	Rab3d
ENSMUSG00000019080	132	250	128	231	116	164	225	244	181	197	151	221	199	225	183	157	214	241	221	216	Mfsd3
ENSMUSG00000019082	35	54	62	56	46	58	49	24	47	52	62	62	49	64	59	27	58	70	55	66	Slc25a22
ENSMUSG00000019087	3042	3278	3229	2866	3041	2805	3299	2839	2710	2901	3103	3220	3036	3523	3318	3110	3346	3612	3234	3547	Atp6ap1
ENSMUSG00000019088	477	443	519	392	414	383	412	451	401	425	243	309	324	276	332	314	372	334	297	331	Dnase1l1
ENSMUSG00000019102	892	1062	893	974	906	679	1017	691	870	837	911	989	1058	948	933	935	966	961	870	1082	Aldh3a1
ENSMUSG00000019122	11	7	18	17	8	11	4	19	18	14	15	15	14	11	14	6	8	2	3	7	Ccl9
ENSMUSG00000019124	1952	1742	2251	2162	1817	2118	2177	1990	1723	1916	1677	2057	2002	2027	2193	2091	2049	2461	1948	2474	Scrn1
ENSMUSG00000019132	1020	1038	1041	1327	896	1417	997	1003	956	879	1011	1127	1394	1166	1046	1144	1191	1071	924	1197	BC005537
ENSMUSG00000019139	523	409	504	444	374	397	463	376	478	407	605	795	654	644	678	509	649	614	745	600	Isyna1
ENSMUSG00000019143	574	563	539	315	532	455	521	617	479	443	483	540	641	511	623	640	594	589	607	519	Hars2
ENSMUSG00000019146	0	0	0	0	0	0	0	0	0	0	1	0	0	0	0	0	0	0	0	0	Cacng2
ENSMUSG00000019158	350	314	308	330	333	337	370	420	312	386	222	303	362	314	354	324	334	315	369	439	Tmem160
ENSMUSG00000019173	1378	1462	1386	1306	1318	1211	1255	1226	1104	1401	1400	1509	1409	1550	1489	1560	1762	1567	1593	1722	Rab5c
ENSMUSG00000019178	4	7	1	0	0	0	3	0	5	4	1	2	10	6	1	0	3	0	12	15	Styxl1
ENSMUSG00000019179	778	890	1060	1092	752	1348	767	810	745	829	702	970	959	1083	853	817	915	915	991	1036	Mdh2
ENSMUSG00000019188	1682	1553	1657	1578	1551	1756	1654	1415	1351	1598	1928	1947	1860	2376	2179	1926	2131	2363	2053	2283	H13
ENSMUSG00000019189	2529	2184	2224	2707	2264	2251	2445	2151	2005	2122	2203	2363	2225	2387	2496	2251	2375	2683	2444	2922	Rnf145
ENSMUSG00000019194	78	68	118	119	131	68	102	83	100	89	78	76	82	65	61	44	68	82	112	75	Scn1b
ENSMUSG00000019210	4885	5059	4842	3420	5449	4285	4791	5193	3789	4782	3271	4250	4124	4146	4522	4236	4588	4525	4373	4456	Atp6v1e1
ENSMUSG00000019214	49	28	80	144	58	92	75	72	49	67	60	108	127	92	96	67	62	54	55	92	Chtf18
ENSMUSG00000019230	40	33	25	64	31	50	32	22	33	31	66	74	109	57	60	60	59	56	49	55	Lhx9
ENSMUSG00000019235	1	0	0	1	0	5	0	0	6	0	0	0	0	0	0	0	0	0	0	0	Rps6kl1
ENSMUSG00000019254	842	620	717	648	641	672	762	774	671	723	692	787	1002	884	761	745	777	831	944	953	Ppp1r12c
ENSMUSG00000019256	421	420	515	554	450	555	509	433	354	425	613	568	634	587	433	446	574	634	518	526	Ahr
ENSMUSG00000019261	264	283	252	290	220	317	240	201	221	209	202	290	246	333	220	239	286	305	326	295	Map1s
ENSMUSG00000019278	13	37	21	42	23	19	18	16	45	28	27	18	48	25	56	26	34	23	30	32	Dpep1
ENSMUSG00000019295	443	439	336	407	452	387	500	455	322	431	352	397	449	358	379	447	527	440	466	489	Tmem129
ENSMUSG00000019297	558	532	563	760	547	613	614	654	636	504	608	758	583	649	722	566	611	721	662	607	Nop9
ENSMUSG00000019301	12	2	7	0	4	5	4	5	2	1	1	2	2	0	5	9	2	2	0	1	Hsd17b1
ENSMUSG00000019302	434	406	479	585	454	604	451	363	441	406	344	400	545	500	478	406	478	497	453	530	Atp6v0a1
ENSMUSG00000019303	99	86	88	41	84	90	77	72	95	75	41	124	102	47	114	81	68	109	82	103	Psmc3ip
ENSMUSG00000019312	0	0	0	0	0	0	0	0	0	0	3	0	0	0	0	0	0	0	0	0	Grb7
ENSMUSG00000019320	30	45	47	42	32	9	26	16	28	41	24	24	31	28	28	30	30	18	39	48	Noxo1
ENSMUSG00000019326	2	4	3	0	0	2	4	11	10	22	7	2	8	0	4	8	0	0	2	1	Aoc3
ENSMUSG00000019338	168	115	205	248	177	202	150	138	130	147	180	248	183	238	172	176	219	199	176	258	Zfp687
ENSMUSG00000019359	8	7	1	12	9	6	0	2	1	0	9	11	8	3	3	14	6	3	2	6	Gdpd2
ENSMUSG00000019362	1741	1647	1943	1154	1702	1477	1725	1646	1376	1744	1482	1943	1902	1891	2003	1933	1869	2019	1767	1917	D8Ertd738e
ENSMUSG00000019370	5247	5246	5321	5176	5069	4209	5320	5441	4105	4969	4463	6214	5488	5526	5624	5219	5683	5657	5494	5409	Calm3
ENSMUSG00000019373	2476	2368	2569	2254	2464	1885	2525	2401	2030	2282	2094	2693	2495	2305	2670	2577	2398	2696	2325	2320	Cops3
ENSMUSG00000019428	4143	4040	3768	3367	3874	3326	4111	4255	2919	3770	3170	4225	4112	3964	3935	4175	4119	4450	4129	3993	Fkbp8
ENSMUSG00000019432	1381	1545	1380	1659	1294	1477	1361	1434	1207	1377	1293	1407	1412	1499	1404	1383	1524	1668	1727	1605	Ddx39b
ENSMUSG00000019433	887	919	911	947	788	976	951	928	770	808	949	920	1184	1095	992	979	1072	1065	1007	1126	Gipc1
ENSMUSG00000019437	201	190	237	182	190	213	260	193	165	195	157	263	237	243	188	190	237	227	227	232	Tlcd1
ENSMUSG00000019461	217	304	344	217	334	403	291	353	306	278	344	272	412	352	268	351	441	430	384	362	Plscr3
ENSMUSG00000019464	65	29	36	45	57	56	56	45	36	26	43	52	42	68	30	19	47	24	30	25	Ptger1
ENSMUSG00000019467	743	683	839	749	800	669	829	752	652	749	632	766	776	697	620	710	797	804	802	762	Arhgef25
ENSMUSG00000019470	1023	921	1010	1008	949	908	1050	1004	821	836	954	1072	1143	1071	914	1184	1163	1054	1110	1047	Xab2
ENSMUSG00000019471	463	554	593	592	527	848	376	588	517	669	668	694	868	722	608	652	701	707	708	953	Cdc37
ENSMUSG00000019478	119	190	225	127	193	178	223	191	172	142	121	154	194	184	201	163	216	177	242	206	Rab4a
ENSMUSG00000019487	732	623	757	700	657	614	762	756	627	566	712	749	799	682	767	776	586	895	771	820	Trip10
ENSMUSG00000019494	420	347	429	528	453	467	389	487	355	428	377	463	533	575	462	453	447	484	504	456	Cops6
ENSMUSG00000019505	2983	3115	3239	3519	2821	4289	3042	3015	3074	3237	3284	3714	3871	4064	3306	3410	3874	3957	3794	4515	Ubb
ENSMUSG00000019518	523	448	435	404	466	407	553	518	446	483	434	565	473	528	507	634	516	643	532	493	Ap4m1
ENSMUSG00000019528	778	743	865	765	910	1045	877	756	783	1041	633	607	739	577	719	890	777	696	727	743	Gyg
ENSMUSG00000019539	846	978	1026	791	932	935	832	964	638	965	662	915	1238	836	768	849	1031	877	973	959	Rcn3
ENSMUSG00000019558	749	843	938	599	796	1011	842	726	694	799	617	728	768	744	691	843	886	893	818	892	Slc6a8
ENSMUSG00000019564	135	141	150	124	119	121	117	95	100	147	107	157	173	132	160	171	139	176	136	158	Arid3a
ENSMUSG00000019577	342	292	335	337	305	266	333	293	264	297	174	280	329	267	295	260	274	305	231	289	Pdk4
ENSMUSG00000019578	1377	1324	1327	1265	1274	1149	1480	1315	1152	1196	1188	1441	1383	1332	1368	1537	1423	1487	1411	1375	Ubxn6
ENSMUSG00000019579	1056	1137	1118	831	1155	970	1227	1208	907	1029	982	1413	1392	1254	1190	1204	1322	1428	1381	1302	Mydgf
ENSMUSG00000019590	13	18	28	30	5	20	17	14	11	3	20	22	65	34	29	32	27	44	27	24	Cyb561
ENSMUSG00000019647	522	471	548	692	491	775	552	585	534	502	503	679	706	729	512	579	700	638	566	630	Sema6a
ENSMUSG00000019659	449	450	469	395	400	469	451	576	399	427	352	518	426	551	409	492	482	552	487	513	Ccdc12
ENSMUSG00000019689	106	45	64	83	67	62	79	35	32	67	67	73	61	70	73	39	39	80	51	51	Fmc1
ENSMUSG00000019699	1044	968	934	1101	802	1112	953	760	834	1035	851	971	1120	1033	936	883	943	1067	1036	1019	Akt3
ENSMUSG00000019710	1414	1566	1661	1000	1329	1153	1567	1565	1203	1291	1204	1543	1451	1479	1321	1403	1531	1673	1420	1460	Mrpl24
ENSMUSG00000019715	947	1000	997	1071	884	918	1040	907	802	1001	986	1155	1112	1100	1055	1039	1267	1132	1055	1058	Gle1
ENSMUSG00000019718	77	78	57	114	90	76	103	59	76	83	71	122	80	55	116	103	90	140	91	112	L3hypdh
ENSMUSG00000019726	1444	1450	1523	1787	1320	1940	1470	1395	1464	1324	1523	1479	1913	1672	1610	1415	1496	1820	1592	1710	Lyst
ENSMUSG00000019731	1203	1145	1132	1314	1251	1319	1363	1225	1033	1204	1123	1417	1346	1278	1487	1397	1372	1442	1381	1510	Slc35e1
ENSMUSG00000019732	12	20	12	8	10	10	26	22	9	18	9	18	11	0	4	15	30	18	14	23	Calr3
ENSMUSG00000019734	8	13	6	6	1	15	4	2	2	3	4	0	5	6	3	3	1	5	9	13	Tmc4
ENSMUSG00000019737	0	6	2	3	0	6	3	0	0	0	2	0	3	0	0	0	5	0	6	4	Syne4
ENSMUSG00000019738	338	412	349	216	340	281	359	363	270	446	258	350	450	362	370	369	393	422	408	318	Polr2i
ENSMUSG00000019761	33	9	19	4	8	11	25	18	16	16	3	21	18	34	18	20	22	21	13	14	Krt10
ENSMUSG00000019762	0	2	8	0	1	0	0	0	0	1	4	0	0	0	0	0	0	0	0	0	Iyd
ENSMUSG00000019763	586	604	622	507	623	577	689	660	480	578	394	516	635	603	544	558	531	645	488	603	Rmnd1
ENSMUSG00000019767	1	4	4	7	0	4	10	5	2	5	5	0	3	1	5	0	2	2	4	9	Ccdc170
ENSMUSG00000019768	72	118	135	162	117	115	122	120	85	118	71	98	137	120	86	87	160	127	74	109	Esr1
ENSMUSG00000019773	159	133	95	94	109	118	156	136	114	93	52	133	161	79	99	89	138	86	140	103	Fbxo5
ENSMUSG00000019774	156	198	171	145	172	225	162	219	169	205	180	244	163	183	165	254	168	244	205	192	Mtrf1l
ENSMUSG00000019775	39	78	54	65	68	69	47	48	75	44	42	38	74	90	77	86	67	60	28	69	Rgs17
ENSMUSG00000019777	2496	2822	2719	2575	2459	2406	2827	2824	2114	2288	2225	2619	2933	2593	2505	2685	2686	2975	2706	2389	Hdac2
ENSMUSG00000019779	349	375	395	492	330	385	446	391	428	460	371	383	518	549	479	467	473	477	499	666	Frk
ENSMUSG00000019782	1136	1113	1258	960	1166	1044	1183	1166	998	1088	1201	1413	1360	1278	1261	1427	1305	1423	1344	1185	Rwdd1
ENSMUSG00000019787	1615	1719	1493	1567	1639	1419	1547	1764	1399	1802	671	1015	997	1056	1089	1089	999	1279	1130	1112	Trdn
ENSMUSG00000019789	0	0	0	0	0	0	0	2	0	3	0	0	0	0	0	0	0	0	0	0	Hey2
ENSMUSG00000019790	499	525	572	862	565	712	614	594	626	570	648	619	722	743	612	593	669	621	625	707	Stxbp5
ENSMUSG00000019791	351	333	386	320	365	327	421	387	318	331	277	357	288	326	259	323	362	339	361	367	Hint3
ENSMUSG00000019792	262	331	413	318	374	292	321	367	262	324	312	346	344	403	364	394	337	391	333	340	Trmt11
ENSMUSG00000019794	1054	1141	1160	1238	1034	964	1112	1140	944	1005	997	1128	1246	1135	1107	1246	1029	1228	1143	1125	Katna1
ENSMUSG00000019795	1754	1852	1626	1860	1981	1849	1871	2066	1583	1748	1363	1940	2024	1955	1903	1846	2071	1801	1883	2104	Pcmt1
ENSMUSG00000019796	739	707	772	729	686	709	704	646	657	646	595	705	552	767	631	749	814	674	711	688	Lrp11
ENSMUSG00000019797	536	463	494	482	545	401	601	583	420	537	378	501	502	518	410	562	542	549	582	581	Mtres1
ENSMUSG00000019802	915	724	931	1054	882	839	855	792	733	728	832	907	1082	911	896	995	925	977	1039	1096	Sec63
ENSMUSG00000019804	938	787	952	1094	934	823	1000	903	835	886	836	1110	962	1145	979	945	1044	1138	965	1097	Snx3
ENSMUSG00000019806	242	275	241	243	250	232	308	326	213	214	183	232	204	191	214	296	190	175	192	183	Aig1
ENSMUSG00000019808	48	80	82	74	69	47	72	112	76	62	66	99	74	74	55	70	66	58	55	96	Adat2
ENSMUSG00000019809	1026	961	1081	880	976	788	998	1019	737	955	874	1035	1141	1074	972	1027	1070	1044	862	1088	Pex3
ENSMUSG00000019810	92	88	47	41	101	114	55	135	106	87	59	98	43	92	38	125	73	105	99	102	Fuca2
ENSMUSG00000019813	255	249	296	214	274	223	279	288	178	239	204	306	224	198	246	273	268	262	260	341	Cep57l1
ENSMUSG00000019814	683	763	693	574	719	685	706	802	532	681	655	823	701	891	771	770	873	727	886	801	Ltv1
ENSMUSG00000019815	0	3	0	0	0	0	0	0	0	0	0	0	0	0	0	0	0	1	0	0	Zc2hc1b
ENSMUSG00000019817	0	0	0	0	0	0	0	0	0	0	0	0	0	4	0	0	0	0	0	0	Plagl1
ENSMUSG00000019818	4515	4548	5067	6176	5064	6355	5211	4145	4238	5322	4834	4899	6342	5591	5232	5258	5736	5006	4702	6562	Cd164
ENSMUSG00000019820	6422	6518	7048	8348	6197	9190	7119	6883	6357	6172	6610	7765	8929	7918	7543	7230	7936	8528	7284	8481	Utrn
ENSMUSG00000019822	397	407	408	308	255	399	407	413	317	314	354	448	364	367	372	421	372	476	395	410	Smpd2
ENSMUSG00000019823	1303	1243	1371	1468	1254	1341	1333	1157	1096	1152	1080	1343	1141	1401	1318	1255	1294	1556	1269	1467	Mical1
ENSMUSG00000019826	473	580	453	447	553	506	582	479	473	414	599	570	560	535	529	524	598	608	641	509	Zbtb24
ENSMUSG00000019828	6	0	0	0	0	0	4	0	0	6	0	0	0	0	1	0	0	0	0	0	Grm1
ENSMUSG00000019831	5	16	13	1	6	23	10	12	14	18	33	28	19	10	27	7	30	22	10	30	Wasf1
ENSMUSG00000019832	275	351	289	278	253	265	251	283	275	245	234	307	235	311	326	281	330	333	253	316	Rab32
ENSMUSG00000019836	17	24	16	21	18	39	19	25	14	31	20	30	20	50	31	51	48	15	26	22	Amd-ps4
ENSMUSG00000019837	858	891	845	947	947	596	928	789	647	913	851	953	1018	938	890	876	1039	1007	984	873	Gtf3c6
ENSMUSG00000019838	49	81	67	49	46	43	54	53	56	31	22	34	42	35	55	41	28	67	38	28	Slc16a10
ENSMUSG00000019841	891	1163	1001	1325	993	1112	1149	949	909	963	945	1034	1198	1146	892	1110	1213	1038	989	1085	Rev3l
ENSMUSG00000019842	29	36	60	71	43	39	19	43	53	65	25	48	42	42	22	36	46	85	58	61	Traf3ip2
ENSMUSG00000019843	2320	2338	2420	2681	2407	2619	2244	2212	2254	2048	1756	2050	2250	2099	2075	2000	2405	2664	2235	2829	Fyn
ENSMUSG00000019845	67	35	37	41	31	33	41	65	38	40	32	70	32	45	36	51	21	16	53	44	Tube1
ENSMUSG00000019846	501	589	715	607	578	645	619	563	585	484	551	647	838	660	539	628	730	799	722	903	Lama4
ENSMUSG00000019848	5287	5421	5372	4505	5304	4486	5546	5291	4520	4979	4415	5423	4845	5283	4996	5544	5488	5448	5305	5770	Popdc3
ENSMUSG00000019849	1662	1597	1424	1684	1527	1502	1810	1479	1348	1553	1538	1779	2013	1883	1774	1782	1800	1917	1950	1826	Prep
ENSMUSG00000019850	584	492	563	692	562	726	683	715	654	570	486	639	806	710	698	517	650	617	571	599	Tnfaip3
ENSMUSG00000019851	48	45	45	28	45	14	24	19	34	14	26	90	43	53	29	40	34	48	22	55	Perp
ENSMUSG00000019852	0	0	0	0	0	0	0	0	0	0	0	0	6	0	0	0	2	0	0	0	Arfgef3
ENSMUSG00000019853	156	90	190	113	166	200	190	183	143	151	165	180	158	123	178	173	158	143	162	172	Hebp2
ENSMUSG00000019854	408	381	555	356	401	408	438	401	403	420	415	495	525	512	442	516	495	526	520	531	Reps1
ENSMUSG00000019857	678	614	750	625	702	583	677	773	598	716	704	754	659	699	704	608	814	653	677	766	Asf1a
ENSMUSG00000019861	438	475	443	502	447	482	454	494	410	434	369	512	636	563	541	432	609	499	535	529	Gopc
ENSMUSG00000019863	266	246	312	250	235	294	247	348	187	301	243	275	279	304	235	290	251	261	252	313	Qrsl1
ENSMUSG00000019864	82	95	110	158	92	136	102	87	99	41	156	132	128	133	124	92	88	101	171	163	Rtn4ip1
ENSMUSG00000019865	6	0	4	0	0	2	0	0	2	5	0	0	0	2	2	0	8	6	0	0	Nmbr
ENSMUSG00000019866	443	568	523	544	554	519	536	618	514	425	603	683	645	612	637	641	563	712	571	703	Crybg1
ENSMUSG00000019868	1187	1266	1375	1006	1275	1062	1374	1280	1067	1211	1113	1472	1231	1431	1273	1223	1392	1386	1452	1253	Vta1
ENSMUSG00000019872	39	22	22	16	52	37	24	18	13	24	16	12	27	6	16	15	8	19	35	38	Smpdl3a
ENSMUSG00000019873	1158	1305	1399	1547	1267	1679	1207	1364	1125	1223	1246	1331	1657	1562	1417	1429	1684	1550	1541	1773	Reep3
ENSMUSG00000019876	0	0	6	0	0	0	0	0	0	0	0	0	0	0	0	0	0	0	0	0	Pkib
ENSMUSG00000019877	10037	10559	10639	11006	10927	10205	10448	9840	9121	10771	8706	10141	10389	10965	10068	10414	11028	10630	10461	12007	Serinc1
ENSMUSG00000019878	827	869	814	1040	937	867	866	784	789	945	803	1032	1072	981	1009	901	1005	927	1007	974	Hsf2
ENSMUSG00000019880	0	0	0	0	0	0	0	0	9	1	6	0	3	0	0	0	0	0	5	0	Rspo3
ENSMUSG00000019883	749	807	847	882	843	704	919	825	736	791	740	847	908	893	844	827	898	890	760	769	Echdc1
ENSMUSG00000019888	0	2	0	8	2	0	1	0	0	1	0	0	0	1	3	0	0	0	0	0	Mgat4c
ENSMUSG00000019889	2821	2646	2698	2811	2694	2896	2910	2829	2419	2729	2873	3012	3041	3056	2837	2965	3231	2867	2959	2957	Ptprk
ENSMUSG00000019890	0	0	0	0	0	0	0	0	3	0	0	0	0	0	0	0	0	0	0	0	Nts
ENSMUSG00000019891	43	30	49	43	35	41	16	28	39	55	33	47	28	44	57	51	41	49	42	66	Dcbld1
ENSMUSG00000019894	0	0	0	0	0	0	0	0	2	0	0	0	5	0	1	0	0	0	0	4	Slc6a15
ENSMUSG00000019897	846	824	945	777	865	784	987	904	781	867	782	822	932	909	967	1073	991	1063	953	1010	Ccdc59
ENSMUSG00000019899	2520	2468	2690	2949	2383	3328	2685	2603	2524	2460	2582	2813	3064	2967	2652	2711	2661	3059	2534	3074	Lama2
ENSMUSG00000019905	0	0	0	7	0	0	0	0	0	0	0	0	0	0	0	0	0	0	0	0	Gprc6a
ENSMUSG00000019906	3	0	3	0	0	6	0	0	1	0	3	0	0	0	0	0	0	0	0	0	Lin7a
ENSMUSG00000019907	3393	3652	3573	3674	3227	3107	3741	3260	2843	3035	3682	3716	3938	4042	3745	4076	3820	3934	3708	4187	Ppp1r12a
ENSMUSG00000019913	12	0	3	0	3	0	2	7	8	10	0	0	5	8	10	9	4	0	5	8	Sim1
ENSMUSG00000019916	6189	5988	6044	6080	5808	5634	6439	6342	5321	5301	5989	7196	7295	7216	6699	7103	7069	7170	6722	6928	P4ha1
ENSMUSG00000019917	1621	1554	1690	1493	1409	1290	1568	1595	1236	1536	1169	1594	1524	1424	1548	1600	1625	1457	1519	1642	Septin10
ENSMUSG00000019920	5851	6592	6276	5902	6699	5590	6143	5807	5209	6258	5017	6383	6165	5915	6259	6204	6589	5956	5856	6481	Lims1
ENSMUSG00000019923	1211	1276	1295	1270	1239	1134	1243	1275	1145	1203	1215	1400	1357	1366	1336	1347	1417	1432	1289	1247	Zwint
ENSMUSG00000019927	843	832	792	995	938	922	877	651	675	809	686	815	890	852	828	798	839	838	870	1091	Ube2d1
ENSMUSG00000019929	16852	20039	18739	14710	18154	14610	17829	17710	16482	18044	16252	19779	20928	18970	20103	19852	20111	19738	18983	23878	Dcn
ENSMUSG00000019932	0	0	0	0	0	0	0	0	5	0	0	0	0	0	0	0	0	0	0	0	Kera
ENSMUSG00000019933	103	123	140	93	164	122	155	180	79	198	30	60	41	63	91	68	57	49	75	66	Mrln
ENSMUSG00000019935	0	0	0	0	0	0	0	0	0	0	0	0	0	0	3	0	0	0	0	0	Slc17a8
ENSMUSG00000019936	0	0	0	0	0	3	0	0	0	0	0	0	0	0	0	0	0	0	0	0	Epyc
ENSMUSG00000019942	391	344	434	412	361	366	459	480	313	476	310	404	583	374	352	335	470	332	321	307	Cdk1
ENSMUSG00000019943	3242	3599	3868	4576	2932	4343	3876	3365	3632	3246	3453	3326	3693	3910	3448	3618	3754	3909	3692	4280	Atp2b1
ENSMUSG00000019944	471	510	471	459	442	504	398	331	376	389	543	534	748	649	597	682	650	626	632	634	Rhobtb1
ENSMUSG00000019947	918	935	913	1184	750	1011	891	779	1004	808	1167	1107	1203	1493	1009	1187	1391	1517	1246	1327	Arid5b
ENSMUSG00000019948	291	303	335	306	398	274	319	322	310	331	233	332	266	334	292	308	373	328	327	318	Actr6
ENSMUSG00000019951	872	833	997	933	964	1052	945	911	776	816	936	985	1063	1016	948	974	965	1027	988	1034	Uhrf1bp1l
ENSMUSG00000019952	163	187	178	242	179	216	193	186	195	195	170	141	176	176	128	250	206	189	160	256	Poc1b
ENSMUSG00000019960	806	726	840	1018	796	729	893	621	771	686	740	882	701	780	856	827	906	968	798	961	Dusp6
ENSMUSG00000019961	2174	2244	2359	2362	2314	2316	2590	2598	2188	2317	1987	2436	2435	2492	2326	2365	2567	2470	2417	2564	Tmpo
ENSMUSG00000019966	1177	1441	1186	1365	1157	1217	1245	919	1183	1190	1562	1496	1815	1577	1610	1455	1661	1505	1443	2046	Kitl
ENSMUSG00000019969	490	517	539	520	479	763	546	524	444	557	540	591	678	599	476	573	671	669	750	729	Psen1
ENSMUSG00000019970	1327	1384	1290	1306	1472	1159	1383	1512	1149	1255	1270	1677	1410	1539	1554	1744	1584	1510	1579	1641	Sgk1
ENSMUSG00000019971	601	682	738	841	646	811	645	607	656	588	560	669	758	744	728	582	651	685	590	731	Cep290
ENSMUSG00000019975	1162	1096	1193	1083	999	1007	1152	1176	907	1092	948	1046	1248	1030	1153	1157	1026	1171	1049	1224	Ikbip
ENSMUSG00000019977	2319	2244	2387	2553	2171	2240	2513	2469	2012	2089	2329	2619	2653	2740	2682	2795	2625	2785	2562	2556	Hbs1l
ENSMUSG00000019978	1376	1280	1552	1783	1422	1884	1484	1518	1305	1539	1870	1816	2256	2153	1720	1634	1882	1944	2157	2255	Epb41l2
ENSMUSG00000019979	401	366	483	500	410	499	449	315	409	378	387	516	421	568	444	507	470	495	461	547	Apaf1
ENSMUSG00000019982	7	3	7	8	13	3	10	5	13	5	14	12	5	17	18	7	18	5	8	18	Myb
ENSMUSG00000019984	950	973	1056	1099	996	993	1046	935	841	994	1111	1171	1198	1097	1045	1073	1187	1232	1106	1183	Med23
ENSMUSG00000019986	319	376	323	403	371	405	396	385	291	390	327	435	464	440	377	416	486	466	458	393	Ahi1
ENSMUSG00000019987	0	0	10	3	3	3	0	0	2	3	0	0	40	2	3	0	9	6	0	0	Arg1
ENSMUSG00000019988	596	682	641	695	643	724	654	736	626	729	673	693	856	832	712	737	795	799	723	785	Nedd1
ENSMUSG00000019989	131	151	175	142	137	128	109	126	146	146	109	151	164	99	131	133	149	165	109	228	Enpp3
ENSMUSG00000019990	0	0	0	0	0	0	3	4	0	0	0	0	0	0	0	3	0	2	0	1	Pde7b
ENSMUSG00000019992	4	10	12	8	4	21	5	8	0	7	13	11	6	1	14	2	11	0	9	1	Mtfr2
ENSMUSG00000019996	0	0	0	0	0	0	0	0	0	3	0	0	0	0	1	0	0	4	0	0	Map7
ENSMUSG00000019997	1070	955	1419	1487	1088	1880	1022	1090	822	1204	809	883	1176	1270	1061	854	1043	1257	1078	1284	Ccn2
ENSMUSG00000019998	1583	1579	1499	1252	1472	1477	1645	1366	1152	1542	1316	1666	1640	1641	1640	1749	1517	1587	1374	1757	Stx7
ENSMUSG00000020003	513	464	529	391	414	392	446	581	419	405	409	449	577	415	469	515	486	490	480	496	Pex7
ENSMUSG00000020009	1363	1525	1408	1494	1446	1485	1499	1349	1331	1485	1168	1575	1710	1357	1466	1419	1703	1630	1538	1624	Ifngr1
ENSMUSG00000020010	1	7	2	0	4	0	1	2	20	0	0	4	22	0	0	6	8	8	1	2	Vnn3
ENSMUSG00000020014	2	0	0	0	0	0	0	0	0	2	0	0	2	0	0	0	0	0	0	0	Cfap54
ENSMUSG00000020015	1931	1843	1898	1672	1935	1577	1949	1812	1536	1634	1969	2194	1901	2216	1907	2097	2240	2107	1913	2071	Cdk17
ENSMUSG00000020017	0	3	4	9	3	4	0	0	0	2	2	1	23	1	2	1	0	0	2	1	Hal
ENSMUSG00000020018	316	370	298	226	368	271	261	362	303	297	458	388	427	540	317	533	441	545	439	494	Snrpf
ENSMUSG00000020019	1419	1329	1331	1414	1456	1364	1513	1241	1348	1445	865	1229	1401	1188	1369	1166	1329	1252	1335	1500	Ntn4
ENSMUSG00000020020	17	19	36	13	21	32	16	11	24	24	29	27	28	3	23	16	12	12	16	20	Usp44
ENSMUSG00000020021	82	80	95	126	101	108	72	74	111	81	78	88	84	97	97	58	113	126	67	95	Fgd6
ENSMUSG00000020022	2248	2323	2276	1608	2361	1676	2342	2401	1778	2176	2194	2746	2347	2419	2476	2468	2573	2476	2526	2355	Ndufa12
ENSMUSG00000020023	388	374	377	617	362	747	413	490	317	407	333	334	383	434	438	361	433	476	403	431	Tmcc3
ENSMUSG00000020024	770	859	747	766	708	522	858	858	724	764	603	623	895	752	886	837	607	887	880	844	Cep83
ENSMUSG00000020027	855	866	996	815	894	758	840	845	717	814	981	1043	1073	1284	1159	1071	1200	1202	1176	1169	Socs2
ENSMUSG00000020029	2703	2745	3065	3766	3000	4225	3049	2858	2608	3274	2598	2778	3803	3365	2893	2987	3488	3285	3203	3975	Nudt4
ENSMUSG00000020032	491	511	474	689	442	853	504	637	441	534	583	686	826	705	667	516	693	795	653	714	Nuak1
ENSMUSG00000020033	0	0	0	0	0	0	0	0	0	0	0	0	0	0	0	1	0	0	0	0	4930463O16Rik
ENSMUSG00000020034	376	382	310	353	351	433	321	424	314	309	256	365	430	367	252	277	350	354	359	355	Tcp11l2
ENSMUSG00000020037	22	9	1	19	25	22	14	2	22	34	11	27	23	32	9	12	5	18	11	2	Rfx4
ENSMUSG00000020038	428	429	360	400	426	412	428	457	370	335	268	385	376	339	382	357	387	351	381	375	Cry1
ENSMUSG00000020042	257	319	307	326	221	287	324	199	236	287	333	341	295	387	334	264	354	359	334	363	Btbd11
ENSMUSG00000020044	6200	5332	6641	7050	6502	7172	6250	6490	4262	6554	3667	4259	5359	4615	4916	4400	4846	5105	4447	4643	Timp3
ENSMUSG00000020048	7106	7647	8015	7936	6745	9428	7691	7869	7113	7075	7708	8318	9763	9512	7853	7721	8814	9307	8977	9317	Hsp90b1
ENSMUSG00000020051	0	0	0	0	0	0	0	0	0	0	0	0	0	0	0	0	0	0	0	0	Pah
ENSMUSG00000020053	357	317	316	408	402	555	384	290	289	511	106	222	275	123	225	202	155	168	166	239	Igf1
ENSMUSG00000020056	870	821	980	702	960	849	935	1022	751	946	860	1022	796	987	870	947	945	1070	1090	959	Washc3
ENSMUSG00000020057	132	142	184	191	162	103	179	199	206	154	214	235	231	314	150	197	254	254	288	233	Dram1
ENSMUSG00000020059	0	0	1	5	0	0	0	11	2	2	0	0	0	0	1	3	0	0	0	0	Sycp3
ENSMUSG00000020061	109	91	128	150	171	158	147	168	96	170	97	92	154	148	181	114	127	109	101	112	Mybpc1
ENSMUSG00000020062	0	0	0	9	1	0	0	2	0	0	0	8	3	0	0	0	0	0	0	7	Slc5a8
ENSMUSG00000020063	719	676	749	716	670	581	678	720	663	614	516	537	642	698	599	533	711	591	537	710	Sirt1
ENSMUSG00000020064	2384	2370	2623	2592	2421	2556	2456	2554	2024	2440	1618	2176	2042	2094	2152	1765	2042	2045	2103	2262	Herc4
ENSMUSG00000020067	184	113	131	80	122	136	189	102	125	97	40	59	79	58	69	89	85	87	77	48	Mypn
ENSMUSG00000020069	108	136	152	121	107	172	190	95	152	154	167	150	219	187	158	173	171	185	156	224	Hnrnph3
ENSMUSG00000020070	419	415	389	329	419	377	362	375	316	298	358	408	508	408	437	445	415	444	361	386	Rufy2
ENSMUSG00000020072	48	31	24	26	5	23	29	14	36	15	21	10	31	13	9	17	1	7	17	7	Pbld2
ENSMUSG00000020074	1076	1188	1200	1205	935	1354	1390	1106	1020	989	883	1048	1343	1354	1136	1193	1139	1305	1162	1268	Ccar1
ENSMUSG00000020075	1296	1264	1531	2042	1393	2071	1484	1354	1382	1310	1752	1696	1883	2320	1707	1519	1808	1927	1852	2158	Ddx21
ENSMUSG00000020076	3060	3103	3367	3046	3199	2853	3262	3280	2611	3152	2445	2973	2964	3245	3261	3051	3141	3421	3025	3331	Ddx50
ENSMUSG00000020077	12	8	7	8	10	12	10	4	12	5	8	8	6	4	17	16	5	4	16	5	Srgn
ENSMUSG00000020078	2603	2444	2534	2520	2372	2292	2618	2451	2022	2234	2019	2192	2244	2418	2622	2596	2512	2685	2326	2717	Vps26a
ENSMUSG00000020079	466	466	500	520	452	514	569	499	422	454	540	545	536	545	449	608	576	588	521	541	Supv3l1
ENSMUSG00000020080	0	0	0	0	0	0	1	0	0	7	0	0	0	0	0	0	0	0	0	0	Hkdc1
ENSMUSG00000020081	0	0	0	0	0	2	0	0	0	0	0	0	8	0	0	0	0	0	0	0	Tacr2
ENSMUSG00000020083	50	43	70	19	45	57	57	42	32	24	55	61	63	50	46	65	61	65	65	51	Fam241b
ENSMUSG00000020085	815	820	845	762	843	664	879	807	764	737	722	850	980	748	848	970	883	811	888	844	Aifm2
ENSMUSG00000020086	23	36	44	14	45	61	37	42	42	42	22	23	2	51	28	42	38	48	36	77	Macroh2a2
ENSMUSG00000020087	260	206	192	223	173	176	213	229	200	178	222	180	200	289	216	201	199	239	241	258	Tysnd1
ENSMUSG00000020088	9436	9471	9591	8957	8937	8176	9575	9818	8059	8586	8500	10038	9573	9845	10316	9795	10359	10825	9964	10200	Sar1a
ENSMUSG00000020089	1247	1166	1267	1113	1224	1072	1413	1231	952	1121	1325	1464	1598	1453	1358	1663	1455	1471	1497	1420	Ppa1
ENSMUSG00000020090	1	0	3	0	1	4	0	0	6	10	0	0	0	0	0	0	0	2	8	0	Npffr1
ENSMUSG00000020091	164	184	185	271	179	309	219	222	209	161	264	224	424	312	230	245	273	237	223	247	Eif4ebp2
ENSMUSG00000020092	633	656	617	705	621	739	571	641	527	541	530	656	614	716	688	495	590	713	631	649	Pald1
ENSMUSG00000020096	3	2	0	0	0	0	0	0	0	0	0	0	0	3	0	0	0	0	0	1	Tbata
ENSMUSG00000020097	2939	2861	3066	3430	2965	3427	3167	2663	2771	2877	3402	3491	3582	3561	3571	3408	3634	3685	3285	3911	Sgpl1
ENSMUSG00000020098	19	8	31	0	13	18	28	18	12	19	25	9	31	18	10	15	42	13	9	10	Pcbd1
ENSMUSG00000020099	1951	1536	1678	1911	1877	1772	1836	1798	1417	1662	1431	1695	1787	1783	1789	1514	1687	1869	1763	2042	Unc5b
ENSMUSG00000020100	40	30	41	64	38	138	37	89	61	29	41	54	75	62	7	61	41	27	56	90	Slc29a3
ENSMUSG00000020101	877	986	1079	825	705	638	870	883	778	649	638	507	693	675	509	709	758	770	722	793	Vsir
ENSMUSG00000020102	0	0	0	0	0	0	0	2	0	0	1	0	12	0	0	0	0	2	0	0	Slc16a7
ENSMUSG00000020105	486	389	618	693	478	736	443	478	475	475	293	557	555	573	504	517	535	509	576	513	Lrig3
ENSMUSG00000020107	1504	1553	1681	1177	1560	1349	1632	1660	1222	1381	1350	1655	1772	1629	1577	1474	1729	1827	1586	1596	Anapc16
ENSMUSG00000020108	87	94	112	166	106	128	128	102	102	108	172	138	152	183	151	90	183	183	175	172	Ddit4
ENSMUSG00000020109	937	985	1041	1204	941	1222	1077	852	897	913	942	1156	1135	1265	976	1131	1167	1102	1036	1224	Dnajb12
ENSMUSG00000020111	4763	4527	4546	4634	4434	4048	4519	4245	3540	4169	2831	3637	3732	3373	3391	3594	3650	3825	3688	4028	Micu1
ENSMUSG00000020114	2695	2545	2577	3302	2550	2853	2799	2636	2330	2433	2908	2880	3327	3560	3351	2973	3112	3160	2886	3138	Cand1
ENSMUSG00000020115	1125	1079	1196	1097	1145	1087	1161	1170	997	1004	1046	1167	1320	1139	1281	1088	1333	1171	1297	1211	Tbk1
ENSMUSG00000020116	1318	1212	1293	1244	1418	1190	1329	1237	1116	1360	1195	1388	1326	1424	1411	1404	1473	1284	1551	1443	Pno1
ENSMUSG00000020120	14	21	24	30	11	14	9	19	15	19	43	16	15	26	16	25	20	46	28	30	Plek
ENSMUSG00000020121	12	1	5	11	2	13	0	5	1	0	6	0	6	1	1	4	0	4	0	1	Srgap1
ENSMUSG00000020122	1597	1809	1934	2209	1592	1985	1735	1752	1691	1716	1531	1811	2213	1898	1677	1750	2016	1851	1782	1995	Egfr
ENSMUSG00000020123	0	2	0	0	0	0	0	0	2	0	0	0	10	0	3	3	0	0	0	0	Avpr1a
ENSMUSG00000020124	2355	2692	2792	3105	2765	2654	2925	2738	2233	2548	2131	2496	3024	2835	2777	2501	2707	2750	2843	2701	Usp15
ENSMUSG00000020125	0	0	3	0	0	0	0	0	0	0	0	0	0	0	0	0	0	0	0	0	Elane
ENSMUSG00000020128	818	876	910	835	897	740	905	823	784	767	900	895	886	1010	1017	1015	959	1046	931	961	Vps54
ENSMUSG00000020130	311	250	253	345	252	307	284	245	209	210	309	243	380	265	202	250	377	246	203	273	Tbc1d15
ENSMUSG00000020131	5	7	3	31	5	21	5	6	20	8	0	11	7	23	13	6	10	8	11	28	Pcsk4
ENSMUSG00000020132	621	600	575	649	539	716	711	558	615	630	639	615	791	791	661	722	769	838	836	771	Rab21
ENSMUSG00000020133	522	558	592	519	585	511	655	676	508	564	493	860	798	675	656	736	700	705	748	703	2310011J03Rik
ENSMUSG00000020134	207	202	196	216	147	206	175	162	142	183	192	227	197	214	201	162	199	150	176	248	Peli1
ENSMUSG00000020135	16	19	33	51	30	34	13	31	13	25	24	17	45	22	13	17	16	24	24	48	Apc2
ENSMUSG00000020137	464	438	474	421	380	405	404	415	388	404	381	548	486	464	347	443	534	479	392	443	Thap2
ENSMUSG00000020140	3	3	40	14	38	35	39	61	5	29	10	7	15	19	19	4	15	11	30	4	Lgr5
ENSMUSG00000020142	894	784	873	946	712	843	726	977	669	689	808	866	1075	965	914	820	836	886	808	986	Slc1a4
ENSMUSG00000020149	1048	886	1149	1173	996	1380	981	1016	977	1003	1144	1252	1485	1556	1123	1181	1257	1247	1381	1649	Rab1a
ENSMUSG00000020150	357	342	291	327	279	300	218	221	284	355	263	372	362	417	344	311	327	440	359	349	Gamt
ENSMUSG00000020151	2	3	0	0	0	9	4	0	10	1	0	0	0	0	3	2	4	6	0	0	Ptprr
ENSMUSG00000020152	984	1015	1101	1758	1042	1901	1012	1153	1004	1184	1250	1360	1604	1369	1055	1117	1307	1273	1356	1673	Actr2
ENSMUSG00000020153	708	712	712	478	722	717	752	590	600	668	581	653	544	646	635	641	723	677	829	691	Ndufs7
ENSMUSG00000020154	6	0	0	0	0	0	7	2	5	0	9	0	5	0	5	0	10	0	0	2	Ptprb
ENSMUSG00000020155	0	0	0	0	0	0	0	0	0	0	0	2	0	0	0	0	0	0	0	0	Kcnmb1
ENSMUSG00000020156	788	716	900	975	817	847	861	819	838	871	829	845	875	926	871	869	1086	956	958	859	Pwwp3a
ENSMUSG00000020160	287	238	227	299	233	261	315	333	221	209	219	256	182	231	300	254	244	300	249	310	Meis1
ENSMUSG00000020163	3727	3416	3890	1503	3578	2745	3785	3878	3075	3012	2830	3659	3285	3288	3081	3584	3538	3596	3423	3041	Uqcr11
ENSMUSG00000020164	0	0	0	0	0	2	0	0	0	0	0	0	0	0	0	0	0	0	0	0	Kcnmb4os1
ENSMUSG00000020166	2169	2227	2283	2286	2281	2129	2187	2148	1760	2134	1951	2353	2287	2474	2227	2370	2417	2460	2374	2282	Cnot2
ENSMUSG00000020167	453	493	499	561	507	612	564	534	353	385	487	519	654	532	448	607	541	540	525	626	Tcf3
ENSMUSG00000020169	15	9	14	0	16	17	5	9	11	15	6	18	0	2	2	7	17	3	14	4	Best3
ENSMUSG00000020170	375	461	443	726	382	599	393	444	466	402	472	430	616	570	470	511	528	503	340	560	Frs2
ENSMUSG00000020171	552	568	533	470	502	457	489	712	478	537	404	742	464	563	637	563	557	574	627	566	Yeats4
ENSMUSG00000020173	700	729	769	696	711	850	863	690	636	728	845	959	867	1063	956	939	1030	1074	907	1066	Cobl
ENSMUSG00000020175	40	37	24	31	27	40	37	32	22	39	23	39	40	47	41	42	43	27	63	35	Rab36
ENSMUSG00000020176	3	9	8	0	8	10	0	2	12	2	8	6	17	8	4	22	23	16	11	11	Grb10
ENSMUSG00000020178	5	0	0	10	1	16	0	0	0	0	7	3	1	6	0	4	4	2	8	2	Adora2a
ENSMUSG00000020180	258	260	295	224	257	282	267	262	253	272	288	303	302	377	278	264	352	289	350	321	Snrpd3
ENSMUSG00000020181	396	489	472	580	467	640	468	465	469	422	352	473	642	428	412	339	423	478	363	463	Nav3
ENSMUSG00000020182	29	29	16	38	26	23	54	25	37	32	33	33	30	30	52	54	26	23	39	57	Ddc
ENSMUSG00000020183	0	0	0	0	3	1	12	3	2	0	0	0	2	5	2	0	6	0	0	0	Cpm
ENSMUSG00000020184	1722	1782	1862	1967	1642	1906	1819	1608	1571	1811	1731	1686	2008	2139	1853	1860	2074	2050	1879	2263	Mdm2
ENSMUSG00000020185	33	31	68	21	33	66	27	38	31	39	28	46	76	46	46	24	41	28	41	34	E2f7
ENSMUSG00000020186	805	605	825	600	776	776	750	919	459	817	456	852	981	754	837	720	814	782	878	627	Csrp2
ENSMUSG00000020189	3210	3194	3289	3306	3272	3039	3220	2950	2777	3113	2714	2962	3204	3255	3396	2833	3277	3100	2826	3248	Osbpl8
ENSMUSG00000020190	2887	2800	2577	2756	2961	2775	2829	2496	2321	2928	1886	2420	2650	2497	2469	2543	2506	2517	2635	2446	Mknk2
ENSMUSG00000020196	782	679	907	717	665	960	871	628	758	711	715	816	929	1059	861	915	889	1005	958	941	Cabin1
ENSMUSG00000020198	2016	1867	2395	2268	1983	2179	1933	2088	1803	1805	1807	2179	2160	2448	2185	2073	2281	2674	2412	2297	Ap3d1
ENSMUSG00000020205	175	173	141	181	153	216	154	199	190	179	117	138	244	176	144	151	195	219	159	179	Phlda1
ENSMUSG00000020211	81	95	100	68	92	102	96	44	80	77	101	126	49	132	85	92	75	141	78	107	Sf3a2
ENSMUSG00000020212	213	277	240	300	243	215	311	242	172	222	228	234	293	325	327	239	256	216	305	265	Mdm1
ENSMUSG00000020216	3145	3005	3006	2798	2942	2414	3409	3194	2502	2603	2030	2725	2659	2571	2730	2838	2732	2991	2809	2761	Jsrp1
ENSMUSG00000020218	10	2	8	5	3	10	2	6	7	2	1	5	11	0	11	4	5	0	7	13	Wif1
ENSMUSG00000020219	913	896	960	734	864	746	1055	964	782	812	716	944	992	1017	1014	932	1117	1103	1152	996	Timm13
ENSMUSG00000020220	1804	1777	2290	2588	1783	3027	2001	1934	1921	1666	1998	1929	2669	2232	1976	1845	2085	2409	1861	2436	Vps13d
ENSMUSG00000020224	439	493	500	426	472	458	453	471	374	531	419	505	499	484	467	529	485	578	607	592	Llph
ENSMUSG00000020225	1547	1475	1528	1247	1425	1171	1656	1491	1378	1364	1311	1416	1453	1357	1390	1448	1636	1493	1632	1549	Tmbim4
ENSMUSG00000020226	0	0	0	0	0	0	0	0	0	0	0	0	0	0	0	0	0	0	0	0	Slc5a4b
ENSMUSG00000020227	31	31	15	30	4	39	12	4	20	11	11	6	14	17	36	11	20	16	18	13	Irak3
ENSMUSG00000020228	726	728	639	803	699	797	783	756	623	716	551	728	885	828	662	840	813	788	730	859	Helb
ENSMUSG00000020229	0	0	0	0	0	0	0	0	0	0	1	0	0	0	0	0	0	0	0	0	Slc5a4a
ENSMUSG00000020230	674	715	772	761	606	697	743	674	637	677	604	745	709	793	694	677	890	845	832	815	Prmt2
ENSMUSG00000020231	439	461	495	565	439	530	414	515	479	345	524	577	535	633	532	476	526	646	522	600	Dip2a
ENSMUSG00000020232	462	480	491	514	357	412	443	533	402	453	407	594	581	633	523	486	478	596	607	613	Hmg20b
ENSMUSG00000020234	19	9	5	9	13	10	0	3	0	10	12	5	15	4	11	5	1	0	9	12	4930404N11Rik
ENSMUSG00000020235	263	248	313	355	324	366	399	240	247	266	299	333	293	366	394	320	423	281	291	351	Fzr1
ENSMUSG00000020238	1060	1005	998	968	974	1101	979	966	947	896	1091	1135	1311	1478	1074	1106	1236	1366	1323	1310	Ncln
ENSMUSG00000020241	1670	1486	1817	2063	1783	2152	1778	2156	1528	2072	963	1456	1631	1254	1338	1111	1232	1302	1386	1567	Col6a2
ENSMUSG00000020246	1456	1217	1244	1252	1246	1167	1412	1339	1061	1171	1264	1409	1551	1324	1325	1314	1429	1361	1420	1418	Hcfc2
ENSMUSG00000020248	415	437	483	434	471	430	437	450	397	399	384	404	497	497	475	473	429	481	470	482	Nfyb
ENSMUSG00000020250	1909	1873	2083	1988	1898	1948	1991	1795	1924	1666	2067	2286	2370	2746	2259	2302	2434	2732	2465	2593	Txnrd1
ENSMUSG00000020251	103	162	79	98	130	86	123	76	89	116	126	174	248	129	187	137	146	104	125	149	Glt8d2
ENSMUSG00000020253	229	258	273	263	245	193	267	249	208	237	119	207	256	192	238	211	240	255	244	222	Ppm1m
ENSMUSG00000020255	419	475	528	696	434	842	484	429	454	442	576	488	609	737	546	526	616	666	623	682	Nopchap1
ENSMUSG00000020256	422	429	519	547	360	454	494	435	417	391	793	577	697	905	592	895	682	955	790	742	Aldh1l2
ENSMUSG00000020257	1240	1123	1309	1254	1116	1366	1143	1088	1091	1178	1028	1175	1176	1298	1171	1202	1165	1256	1243	1093	Wdr82
ENSMUSG00000020258	11	21	35	22	32	29	33	20	31	14	27	22	45	8	45	16	13	19	19	19	Glyctk
ENSMUSG00000020260	1347	1302	1284	1372	1307	1488	1325	1375	1143	1324	1431	1633	1668	1665	1550	1477	1699	1647	1507	1575	Pofut2
ENSMUSG00000020261	88	101	139	159	94	108	100	142	82	84	95	92	139	108	151	76	83	106	102	83	Slc36a1
ENSMUSG00000020262	996	1048	1091	1195	949	1303	1030	1107	1080	978	944	1225	1427	1222	1156	1150	1365	1184	1061	1366	Adarb1
ENSMUSG00000020263	901	917	991	904	827	867	936	969	845	768	630	700	732	823	718	791	791	941	732	860	Appl2
ENSMUSG00000020264	3	17	3	11	13	2	22	7	13	7	1	9	12	1	3	4	2	14	4	12	Slc36a2
ENSMUSG00000020265	799	823	797	705	842	717	869	702	704	735	796	890	856	875	957	798	844	862	952	848	Sumo3
ENSMUSG00000020267	2712	2934	2900	1611	2558	2238	3090	3141	2381	2448	2417	2767	2449	3123	2852	3036	3097	3131	3087	2981	Hint1
ENSMUSG00000020268	15	16	23	19	25	33	10	11	13	8	21	16	13	11	10	35	18	25	17	20	Lyrm7
ENSMUSG00000020271	1698	1753	1682	1650	1541	1767	1722	1677	1407	1532	1471	1638	1693	1682	1707	1760	2000	1963	1871	1883	Fbxw11
ENSMUSG00000020272	201	242	294	284	223	282	161	220	194	278	215	228	240	264	191	200	245	345	257	294	Stk10
ENSMUSG00000020273	686	646	687	678	604	603	689	810	560	621	645	768	772	680	595	766	654	680	651	758	Papolg
ENSMUSG00000020275	44	45	54	55	45	53	86	70	44	39	60	34	105	79	40	55	32	79	51	33	Rel
ENSMUSG00000020277	1937	1902	1929	2068	1862	1909	1993	2031	1931	1717	2198	2682	2463	2733	2229	2566	2652	2883	2841	2649	Pfkl
ENSMUSG00000020280	619	656	748	606	598	521	653	741	575	660	480	734	672	760	585	632	627	728	797	718	Pus10
ENSMUSG00000020282	905	894	906	1091	1012	989	922	831	844	934	895	1086	975	1143	1050	937	1121	1292	1037	1126	Rhbdf1
ENSMUSG00000020283	1162	1361	1324	1095	1460	1160	1445	1273	1022	1261	1200	1212	1256	1240	1416	1223	1412	1286	1299	1447	Pex13
ENSMUSG00000020284	507	462	647	554	479	419	521	595	533	425	447	645	532	513	426	491	578	624	681	540	Cfap410
ENSMUSG00000020286	21	26	29	9	18	20	25	24	12	9	20	21	33	40	16	25	26	31	24	17	1700093K21Rik
ENSMUSG00000020287	340	356	385	307	323	285	305	384	279	320	258	355	269	392	277	316	318	441	356	391	Mpg
ENSMUSG00000020288	1919	1916	1916	1858	1815	1832	1935	1901	1786	2046	1711	1895	2171	1999	1763	2063	2250	2212	1874	1977	Ahsa2
ENSMUSG00000020289	279	365	396	267	411	428	421	403	316	368	286	349	395	421	309	259	385	437	414	392	Nprl3
ENSMUSG00000020290	1790	1783	1957	1937	1818	2356	1769	1765	1737	1794	1969	2063	2272	2269	2046	2048	2473	2210	2101	2401	Xpo1
ENSMUSG00000020295	4	0	9	0	1	0	0	0	0	0	5	0	0	0	0	0	0	0	0	0	Hbq1a
ENSMUSG00000020297	0	0	0	0	0	0	0	0	0	0	1	1	6	0	0	0	0	0	0	0	Nsg2
ENSMUSG00000020300	991	951	946	1046	994	1074	1069	987	933	1028	976	915	1052	910	1001	978	962	1056	855	1183	Cpeb4
ENSMUSG00000020303	62	68	45	69	84	67	87	63	57	92	68	100	94	133	104	101	89	97	105	109	Stc2
ENSMUSG00000020305	533	591	652	534	591	631	608	711	509	648	552	686	637	685	623	569	615	618	619	619	Asb3
ENSMUSG00000020307	1654	1461	1553	1177	1566	1489	1587	1420	1255	1391	1102	1356	1316	1437	1375	1340	1441	1456	1413	1459	Cdc34
ENSMUSG00000020308	340	293	359	275	331	307	367	314	234	364	315	294	376	353	318	280	267	399	384	341	Tpgs1
ENSMUSG00000020309	164	212	210	105	202	186	194	162	168	220	122	227	200	188	193	192	193	147	238	205	Chac2
ENSMUSG00000020311	300	281	274	292	303	242	253	276	235	198	300	271	314	276	269	295	310	363	269	325	Erlec1
ENSMUSG00000020312	839	876	840	891	791	759	842	914	756	729	917	919	1041	1028	902	1045	937	1324	1124	976	Shc2
ENSMUSG00000020315	9954	9758	11147	12587	8665	14041	10441	9219	9579	8594	10868	10782	14175	12090	10775	11072	11469	12540	10465	13233	Sptbn1
ENSMUSG00000020319	463	429	550	497	524	457	448	556	440	422	289	464	500	505	393	456	479	547	519	467	Wdpcp
ENSMUSG00000020321	6114	6238	6575	5546	6338	5206	6301	6753	4928	5994	4609	5948	5940	5601	5539	5734	6184	6066	5930	5502	Mdh1
ENSMUSG00000020323	5	5	2	7	2	3	18	11	0	2	0	1	0	7	8	2	2	15	3	0	Prss57
ENSMUSG00000020325	398	262	451	460	416	359	411	438	247	387	428	561	513	505	543	419	478	441	453	461	Fstl3
ENSMUSG00000020326	7423	7622	7184	7746	7972	7032	8193	7646	6445	8104	7658	8852	8956	9401	9646	9127	9284	9112	8853	9628	Ccng1
ENSMUSG00000020328	948	855	964	734	811	809	853	980	862	906	790	919	1066	1071	1024	1020	1075	1069	1208	1030	Nudcd2
ENSMUSG00000020329	488	392	513	488	420	411	452	438	394	411	377	523	520	492	481	440	589	626	541	592	Polrmt
ENSMUSG00000020330	196	144	202	210	163	247	200	254	66	168	84	177	264	132	102	82	134	123	131	139	Hmmr
ENSMUSG00000020331	8	1	2	11	0	17	10	14	4	8	16	5	0	7	0	14	3	7	16	10	Hcn2
ENSMUSG00000020333	1168	1178	1161	1174	1158	1059	1158	1125	938	1041	744	1089	1010	969	913	858	1049	1059	1070	950	Acsl6
ENSMUSG00000020334	47	51	46	62	43	40	31	29	66	33	60	52	32	38	39	82	89	70	60	63	Slc22a4
ENSMUSG00000020335	6	15	1	2	11	7	2	3	5	10	1	6	1	2	12	3	7	9	5	9	Zfp354b
ENSMUSG00000020340	114	124	146	170	94	127	151	104	126	133	100	100	114	84	104	84	80	92	105	136	Cyfip2
ENSMUSG00000020346	1052	927	1221	968	1043	1107	1135	1241	941	917	926	1066	1036	1204	1081	1225	1296	1155	1202	1251	Mgat1
ENSMUSG00000020349	7277	7246	7337	6634	7297	6243	7722	7399	6090	6628	6534	7645	8278	8049	7448	7854	7888	8062	7587	8037	Ppp2ca
ENSMUSG00000020354	491	475	393	505	523	548	478	476	382	462	391	634	671	664	534	638	483	608	556	506	Sgcd
ENSMUSG00000020358	3926	3324	3914	4461	3463	4011	3950	4039	3446	3542	4053	4684	5167	5398	4205	4599	4570	5067	5171	5046	Hnrnpab
ENSMUSG00000020359	122	111	165	132	108	146	101	127	89	117	144	131	146	136	190	114	130	156	101	160	Phykpl
ENSMUSG00000020361	5939	5692	5869	7392	5859	5384	6487	5814	4940	6036	6372	6619	6798	6784	6906	6739	6612	6670	6577	6552	Hspa4
ENSMUSG00000020362	612	729	722	698	701	691	639	635	686	573	744	873	742	711	677	693	859	738	675	790	Cnot6
ENSMUSG00000020363	6	3	19	3	0	2	9	7	2	2	4	2	4	10	4	1	1	16	7	9	Gfpt2
ENSMUSG00000020364	90	111	85	151	115	88	72	82	85	142	124	90	162	98	164	132	111	145	129	143	Zfp354a
ENSMUSG00000020366	932	877	851	855	922	958	906	955	812	939	1000	1202	1163	1156	982	1237	1086	997	1018	1284	Mapk9
ENSMUSG00000020368	11026	11511	11354	12634	10791	11757	11650	11353	10532	11097	11487	12301	13176	13228	12743	12423	12632	13339	13018	14003	Canx
ENSMUSG00000020372	21499	21700	22425	18016	20940	17556	22443	23584	18050	19066	21522	27299	25313	24924	24769	26934	25425	26203	26577	23786	Rack1
ENSMUSG00000020375	796	673	699	830	780	725	749	774	638	566	748	815	709	825	914	845	799	1008	778	862	Rufy1
ENSMUSG00000020376	0	0	0	0	0	0	0	0	0	0	1	0	0	6	0	0	1	0	0	0	Rnf130
ENSMUSG00000020377	28	38	36	25	32	32	17	16	37	29	54	62	84	40	59	49	50	45	52	93	Ltc4s
ENSMUSG00000020380	747	673	746	758	672	769	772	708	667	734	738	892	884	859	768	739	781	890	897	881	Rad50
ENSMUSG00000020381	70	66	54	86	75	64	47	94	62	76	40	75	86	70	72	63	73	81	55	86	Mrnip
ENSMUSG00000020385	1362	1489	1271	1255	1475	1113	1414	1218	1273	1390	1129	1481	1373	1577	1291	1327	1354	1342	1256	1549	Clk4
ENSMUSG00000020386	1072	1037	1020	979	1204	969	1176	1061	940	1171	1034	1248	1140	1227	1118	1275	1311	1158	1306	1403	Sar1b
ENSMUSG00000020387	256	176	254	225	191	203	241	180	230	252	260	286	277	293	275	294	325	270	301	405	Jade2
ENSMUSG00000020388	2355	1966	2370	2095	2367	2100	2468	2415	2047	2391	1993	2858	2932	2427	2586	2599	2896	2536	2660	2595	Pdlim4
ENSMUSG00000020389	138	176	196	100	112	121	117	114	114	98	103	139	123	120	139	139	129	111	185	158	Cdkl3
ENSMUSG00000020390	1093	1303	1092	959	1229	1182	1283	1277	1018	1295	923	1149	1345	1068	1145	1195	1317	1165	1107	1196	Ube2b
ENSMUSG00000020392	460	395	474	349	499	346	420	431	275	412	324	518	484	423	498	532	450	386	505	478	Cdkn2aipnl
ENSMUSG00000020393	1630	1520	1814	2073	1533	1832	1664	1653	1636	1647	1667	1896	2173	1822	1864	1745	1948	2130	1745	2269	Kremen1
ENSMUSG00000020395	0	0	0	0	0	0	0	0	0	0	0	0	0	0	0	0	0	0	1	0	Itk
ENSMUSG00000020396	0	0	5	0	0	0	0	0	0	0	2	0	0	0	0	0	0	0	0	0	Nefh
ENSMUSG00000020397	488	581	543	550	544	479	569	493	420	603	432	629	561	650	593	511	664	480	548	633	Med7
ENSMUSG00000020399	6	8	2	13	19	3	4	18	9	4	1	4	0	13	0	5	3	14	17	5	Havcr2
ENSMUSG00000020400	744	653	716	1043	640	865	704	793	816	759	645	849	1005	829	753	787	921	821	1053	1091	Tnip1
ENSMUSG00000020401	4	7	4	0	1	8	4	7	0	0	6	11	0	9	6	9	16	3	8	6	Fam71b
ENSMUSG00000020402	3073	3213	3061	3109	2939	2914	3346	3246	2755	2747	2638	3067	3407	3321	2936	3396	3364	3228	3247	3110	Vdac1
ENSMUSG00000020407	96	57	88	61	58	50	116	148	83	93	103	74	72	104	111	76	118	101	88	93	Upp1
ENSMUSG00000020409	1862	1920	1918	1695	1888	1661	1894	1958	1603	1727	1562	1982	1726	2055	1782	1755	1684	2276	1935	1715	Slu7
ENSMUSG00000020411	0	2	0	0	0	0	0	0	0	5	0	0	0	0	0	0	0	0	0	0	Nipal4
ENSMUSG00000020412	439	417	399	497	396	497	445	355	378	360	478	435	573	556	435	538	521	622	471	598	Ascc2
ENSMUSG00000020413	269	323	249	261	289	318	371	343	280	278	381	355	336	319	243	354	405	404	287	290	Hus1
ENSMUSG00000020415	81	76	61	30	53	48	100	79	41	80	39	74	65	43	45	50	38	76	49	45	Pttg1
ENSMUSG00000020419	3	0	4	0	1	5	3	1	1	4	0	2	0	2	0	0	1	2	8	13	Hormad2
ENSMUSG00000020420	106	137	157	164	127	172	122	146	159	92	171	108	231	143	156	101	186	88	224	145	Zfp607a
ENSMUSG00000020422	1858	1662	1881	2588	1585	2787	1933	1622	1785	1765	2227	2460	2715	2370	2311	2123	2535	2879	2343	2583	Tns3
ENSMUSG00000020423	409	369	562	474	386	381	423	387	358	452	383	405	409	410	497	449	471	526	515	551	Btg2
ENSMUSG00000020424	29	20	41	65	37	29	18	25	44	41	24	26	37	51	47	32	31	45	35	32	Castor1
ENSMUSG00000020427	209	173	246	247	245	140	249	219	210	226	238	289	306	241	312	261	282	340	264	297	Igfbp3
ENSMUSG00000020430	1782	1795	1741	1756	1773	1404	1673	1708	1478	1711	1747	2076	1966	2035	1794	1979	2071	2039	2030	2069	Pes1
ENSMUSG00000020431	0	0	10	0	8	6	0	0	6	0	12	17	0	0	2	1	6	0	5	1	Adcy1
ENSMUSG00000020432	148	209	169	145	205	176	227	206	156	169	137	137	165	213	187	178	146	188	195	170	Tcn2
ENSMUSG00000020434	0	0	5	2	2	2	0	3	7	0	10	0	0	7	24	12	6	0	14	11	4921536K21Rik
ENSMUSG00000020435	65	94	40	52	54	52	40	58	49	68	47	64	40	99	71	69	53	40	33	56	Osbp2
ENSMUSG00000020436	1	3	11	0	2	3	0	0	2	11	0	0	0	0	1	0	0	0	0	7	Gabrg2
ENSMUSG00000020437	0	0	0	0	2	0	0	0	0	0	1	0	5	0	2	0	0	2	9	0	Myo1g
ENSMUSG00000020439	545	581	590	589	661	658	609	504	475	563	430	569	665	436	480	419	524	614	495	474	Smtn
ENSMUSG00000020440	865	839	867	884	905	906	883	949	737	870	711	827	993	1028	828	903	1045	907	1108	931	Arf5
ENSMUSG00000020441	22	50	55	68	45	32	39	86	43	51	62	32	64	67	37	53	66	48	53	54	2310033P09Rik
ENSMUSG00000020444	956	950	881	735	989	749	989	962	776	835	736	1086	985	1042	1053	1059	1062	1010	1040	1003	Guk1
ENSMUSG00000020447	2	1	5	0	0	2	0	0	0	8	0	0	0	2	1	4	0	8	0	0	Npc1l1
ENSMUSG00000020448	809	662	799	780	734	759	869	795	782	657	726	898	914	789	871	789	949	854	837	939	Rnf185
ENSMUSG00000020451	777	752	782	830	819	815	965	872	618	728	736	925	869	955	808	864	1036	934	937	943	Limk2
ENSMUSG00000020453	466	419	490	486	374	470	392	428	428	392	466	445	442	481	357	489	470	510	481	489	Patz1
ENSMUSG00000020454	552	600	614	653	612	748	629	552	528	600	618	622	773	784	701	612	673	723	692	737	Eif4enif1
ENSMUSG00000020455	656	637	763	697	611	657	669	732	546	553	567	768	768	936	762	767	824	881	786	797	Trim11
ENSMUSG00000020456	1229	1253	1461	2056	1268	2084	1303	1290	1272	1252	1281	1461	1560	1486	1322	1318	1472	1505	1315	1538	Ogdh
ENSMUSG00000020457	1870	1856	1945	1644	1782	1534	1971	1807	1623	1673	1595	2062	1755	1993	1973	2031	2021	2225	2228	1874	Drg1
ENSMUSG00000020458	12511	12542	12663	13558	13050	12659	13096	12392	10284	13265	9154	11762	13137	11311	11396	10506	11658	11760	11463	11704	Rtn4
ENSMUSG00000020459	927	1031	1042	1137	1026	1112	1085	1026	830	1028	858	1014	1029	1121	985	1031	945	1139	989	923	Mtif2
ENSMUSG00000020460	5919	5652	5542	3787	5450	5507	5713	6041	4873	5454	5417	6627	6270	7078	6297	7121	6650	7140	7206	6641	Rps27a
ENSMUSG00000020461	0	4	4	5	6	4	8	0	13	4	1	3	0	6	6	3	0	6	4	5	Clhc1
ENSMUSG00000020462	1406	1417	1431	1314	1310	1123	1334	1586	1123	1350	1151	1395	1395	1385	1358	1413	1363	1477	1371	1282	Cfap36
ENSMUSG00000020463	2526	2536	2551	2362	2514	2170	2653	2522	2148	2577	2350	2430	2715	2808	2962	2986	2978	2516	2833	2910	Ppp4r3b
ENSMUSG00000020464	1005	1095	1087	1093	1052	964	1121	1027	868	1057	1088	1243	1262	1250	1354	1195	1296	1211	1101	1147	Pnpt1
ENSMUSG00000020467	69	106	104	49	91	67	107	89	92	75	56	55	50	70	96	58	79	71	69	90	Efemp1
ENSMUSG00000020469	2	0	0	0	0	0	0	0	0	0	0	0	0	0	0	0	0	0	0	0	Myl7
ENSMUSG00000020471	246	204	253	250	282	211	201	243	178	249	286	338	309	283	213	198	287	258	328	240	Pold2
ENSMUSG00000020472	247	224	247	294	211	291	201	250	266	224	258	246	338	289	287	272	283	320	286	386	Zkscan17
ENSMUSG00000020473	909	983	1379	1695	936	1940	1000	1256	1214	1072	1016	1102	1505	1436	860	984	1172	1227	1101	1359	Aebp1
ENSMUSG00000020474	57	15	27	9	10	33	24	30	10	29	28	24	34	14	15	19	27	56	25	55	Polm
ENSMUSG00000020475	673	724	769	858	735	835	944	709	431	734	320	553	531	446	668	511	547	493	557	584	Pgam2
ENSMUSG00000020476	909	807	871	871	828	790	971	793	782	795	706	893	758	848	809	703	870	1010	919	991	Dbnl
ENSMUSG00000020477	700	662	813	489	567	556	772	800	601	628	512	671	665	624	675	661	647	614	664	598	Mrps24
ENSMUSG00000020482	1072	1129	1153	1097	1056	1031	1169	1159	980	1054	827	1178	1086	1137	1039	948	1003	1101	1256	1164	Ccdc117
ENSMUSG00000020483	124	136	138	155	121	138	72	108	125	79	123	88	175	137	133	107	151	145	181	159	Dynll2
ENSMUSG00000020484	2245	2376	2126	2353	2567	2428	2375	2307	2040	2343	2341	2662	2698	2865	2501	2490	2773	2873	2815	2946	Xbp1
ENSMUSG00000020485	994	992	966	637	1027	726	959	1018	786	899	773	1006	1055	893	953	1052	1042	958	1048	1009	Supt4a
ENSMUSG00000020486	3	9	7	3	19	2	6	0	8	13	2	5	0	0	9	20	4	30	10	9	Septin4
ENSMUSG00000020491	109	113	192	101	117	98	124	91	112	105	73	135	148	128	125	94	136	92	130	116	2810021J22Rik
ENSMUSG00000020492	323	357	322	363	382	280	381	336	286	337	294	385	401	367	356	334	303	338	352	327	Ska2
ENSMUSG00000020493	10	13	15	24	15	69	25	32	5	14	14	20	26	18	17	4	10	19	29	23	Prr11
ENSMUSG00000020495	547	520	550	687	555	609	607	663	527	564	566	555	656	649	590	628	683	630	603	585	Smg8
ENSMUSG00000020496	2373	2201	2377	2256	2292	2011	2311	2504	2061	2071	2336	2330	2342	2629	2640	2481	2877	2755	2938	2735	Rnf187
ENSMUSG00000020513	122	122	134	191	114	163	151	102	115	131	87	101	154	142	130	97	171	155	78	122	Tubd1
ENSMUSG00000020514	775	618	674	409	646	520	742	686	568	635	536	658	636	755	672	602	644	671	641	607	Mrpl22
ENSMUSG00000020515	1286	1221	1341	1197	1122	1073	1286	1347	1078	1188	1170	1278	1352	1387	1337	1458	1334	1433	1396	1293	Cnot8
ENSMUSG00000020516	1377	1341	1440	1484	1299	1481	1422	1444	1074	1363	1217	1344	1621	1443	1478	1417	1484	1595	1488	1589	Rps6kb1
ENSMUSG00000020519	556	524	543	515	514	460	503	492	454	424	371	503	477	555	487	500	584	669	600	579	Sap30l
ENSMUSG00000020520	1213	1360	1328	1781	1259	1473	1329	1153	1083	1207	1245	1576	1427	1604	1534	1376	1495	1574	1558	1609	Galnt10
ENSMUSG00000020521	1168	1049	998	1076	1033	1020	1029	1166	906	1127	841	1026	1020	1197	1142	1118	1254	952	1046	1112	Rnft1
ENSMUSG00000020522	490	584	498	516	576	717	615	534	414	573	573	690	834	776	634	818	622	673	629	709	Mfap3
ENSMUSG00000020523	1086	1095	1191	1223	1106	1492	1204	1444	1023	1256	1132	1369	1458	1403	1201	1274	1405	1454	1397	1581	Fam114a2
ENSMUSG00000020524	130	107	199	115	98	162	81	89	82	149	126	122	108	180	159	182	116	185	142	114	Gria1
ENSMUSG00000020525	309	302	386	278	306	302	371	319	241	318	287	344	420	398	325	354	382	368	308	382	Ppm1d
ENSMUSG00000020526	253	304	342	196	261	219	246	262	238	289	224	257	282	297	232	320	311	309	279	241	Znhit3
ENSMUSG00000020527	119	126	133	218	143	169	119	259	141	142	134	174	148	177	125	178	198	193	187	152	Myo19
ENSMUSG00000020528	323	373	366	435	358	313	379	427	327	413	309	385	527	434	458	377	459	462	404	479	Prpsap2
ENSMUSG00000020530	1229	1156	1288	1422	1184	1427	1275	1294	1220	1248	1180	1177	1419	1499	1316	1242	1509	1496	1388	1501	Ggnbp2
ENSMUSG00000020532	1822	1627	1847	2563	1891	2478	2051	1852	1958	1749	2058	2350	2492	2229	1943	2119	2167	2154	2207	2237	Acaca
ENSMUSG00000020534	133	82	93	125	101	135	166	128	74	93	112	167	101	108	158	128	117	150	105	179	Shmt1
ENSMUSG00000020536	437	417	384	495	368	580	427	457	445	501	457	525	656	592	509	509	557	635	543	682	Llgl1
ENSMUSG00000020537	733	732	625	716	752	761	724	669	637	731	684	913	885	900	896	804	873	836	786	934	Drg2
ENSMUSG00000020538	2167	2096	2145	2815	2218	2534	2414	2297	1936	2157	2050	3016	3094	3027	2701	2147	2707	3217	2610	2676	Srebf1
ENSMUSG00000020541	230	222	214	174	243	210	218	192	196	185	170	200	286	173	237	269	262	228	216	198	Tom1l1
ENSMUSG00000020544	119	88	128	117	118	137	93	70	85	100	116	97	134	143	143	119	133	102	141	112	Cox11
ENSMUSG00000020545	1	0	4	0	1	0	0	0	0	7	1	0	0	3	0	0	0	8	8	0	Lrrc72
ENSMUSG00000020546	401	465	451	391	386	424	394	336	323	324	384	493	501	435	417	513	478	526	368	512	Stxbp4
ENSMUSG00000020547	1055	1178	1139	1111	1007	803	1149	999	883	981	1051	1243	987	1277	1107	1180	1164	1126	1320	1118	Bzw2
ENSMUSG00000020548	0	0	8	0	0	0	5	0	0	2	6	0	0	6	0	0	0	4	4	0	1700086D15Rik
ENSMUSG00000020549	775	778	648	779	776	704	822	620	676	577	707	780	680	862	820	734	878	891	845	796	Elac2
ENSMUSG00000020553	0	4	13	13	0	2	12	9	7	0	5	3	5	1	0	0	5	8	9	5	Pctp
ENSMUSG00000020561	717	761	763	669	725	735	798	795	540	744	697	778	734	882	816	775	856	791	879	780	Polr1f
ENSMUSG00000020564	54	55	51	111	43	54	71	72	52	50	75	69	63	77	98	65	57	73	55	91	Atxn7l1
ENSMUSG00000020566	136	135	123	84	131	99	209	110	136	125	58	115	70	152	104	159	119	118	117	183	Atp6v1c2
ENSMUSG00000020570	1196	1289	1285	1385	1435	1521	1495	1299	1088	1500	1007	1102	1245	1226	1355	1295	1282	1208	1175	1421	Sypl
ENSMUSG00000020571	5901	6418	6252	5495	5968	5497	6240	6546	5469	5457	5775	6905	6693	6975	6321	6541	6435	6960	7605	6641	Pdia6
ENSMUSG00000020572	1218	1295	1225	1169	1150	1137	1275	1173	1034	1168	1051	1010	1079	1280	1325	1095	1146	1251	1117	1337	Nampt
ENSMUSG00000020576	1312	1126	1404	1589	1057	1589	1143	1121	1033	1106	1241	1482	1522	1410	1255	1431	1407	1598	1367	1482	Nbas
ENSMUSG00000020577	31	36	57	37	73	45	69	93	57	24	109	105	88	60	96	66	84	51	51	85	Tspan13
ENSMUSG00000020580	7272	7583	7894	8297	7240	8571	8083	7345	6559	7347	6730	7554	8160	8234	7535	7999	7759	8211	7467	7940	Rock2
ENSMUSG00000020583	22	6	26	14	7	22	11	10	3	14	2	8	5	12	10	6	0	3	11	4	Matn3
ENSMUSG00000020585	9523	9911	9547	8403	9921	8825	9811	9847	8317	9985	7468	9310	9180	9525	9154	8830	9622	9275	9622	10688	Laptm4a
ENSMUSG00000020589	0	1	0	0	0	3	4	6	2	2	1	0	1	4	5	0	6	0	0	4	Cyria
ENSMUSG00000020590	2519	2504	2601	2661	2543	2538	2784	2429	2253	2576	2161	2415	2597	2728	2409	2428	2667	2444	2575	2905	Snx13
ENSMUSG00000020591	0	0	2	0	7	1	2	0	0	0	0	0	5	0	0	0	2	0	0	1	Ntsr2
ENSMUSG00000020592	4013	3534	4023	3786	3542	3293	3858	3895	3022	3419	3513	4485	4291	4614	3877	4102	4328	5067	4518	3900	Sdc1
ENSMUSG00000020593	225	288	300	296	269	367	362	253	250	289	357	312	318	323	337	314	319	292	340	333	Lpin1
ENSMUSG00000020594	1902	1796	1829	2328	1786	2175	2060	1960	1707	1884	1835	2123	2562	2194	2068	1923	2175	2002	1895	2032	Pum2
ENSMUSG00000020598	3	11	1	14	11	0	7	17	5	18	19	15	7	7	5	10	21	25	1	4	Nrcam
ENSMUSG00000020599	7	5	8	12	1	7	3	0	0	0	3	6	17	4	0	1	13	6	0	3	Rgs9
ENSMUSG00000020601	197	226	233	276	171	190	266	285	288	208	236	239	371	303	248	309	293	416	403	301	Trib2
ENSMUSG00000020604	53	35	40	43	55	65	36	58	75	46	28	73	70	25	57	59	70	75	34	54	Arsg
ENSMUSG00000020605	272	253	328	286	263	264	345	283	300	363	305	336	367	356	285	271	412	396	296	315	Hs1bp3
ENSMUSG00000020607	3	13	19	0	3	13	7	13	8	4	1	2	0	8	2	0	7	1	0	5	Lratd1
ENSMUSG00000020608	1540	1452	1688	1722	1459	1865	1583	1267	1407	1472	1425	1561	1719	1735	1668	1495	1660	1627	1646	1600	Smc6
ENSMUSG00000020609	15	6	5	0	0	10	10	14	13	2	1	1	209	1	0	9	2	10	3	13	Apob
ENSMUSG00000020610	875	914	933	910	800	645	1024	905	685	802	866	940	910	762	902	824	894	949	868	955	Amz2
ENSMUSG00000020611	1916	1857	1971	2060	1743	2347	2030	1953	1732	1910	1717	1881	2405	2126	2152	2076	2258	1987	2068	2260	Gna13
ENSMUSG00000020612	23132	23222	22459	23434	22807	22151	25198	24734	19822	22205	17674	23816	24089	22363	22360	21584	23978	23370	23655	23768	Prkar1a
ENSMUSG00000020614	1428	1292	1615	1766	1426	1784	1316	1290	1179	1361	1110	1277	1496	1445	1383	1241	1270	1545	1359	1685	Fam20a
ENSMUSG00000020617	2	0	8	0	8	0	0	5	3	3	0	5	0	0	0	13	0	7	2	0	1700012B07Rik
ENSMUSG00000020620	341	441	331	384	412	466	524	342	438	351	371	330	359	302	402	397	410	348	330	488	Abca8b
ENSMUSG00000020621	665	596	747	739	623	581	676	646	624	564	469	754	667	697	689	574	618	670	618	662	Rdh14
ENSMUSG00000020623	13	13	0	21	19	15	23	11	5	17	20	20	2	23	15	18	23	7	22	22	Map2k6
ENSMUSG00000020624	2	0	0	0	0	0	0	0	0	0	0	0	0	0	0	0	0	0	1	0	4933434M16Rik
ENSMUSG00000020627	0	0	0	0	0	0	0	0	0	0	1	0	0	0	0	0	0	0	0	0	Klhl29
ENSMUSG00000020628	699	683	690	752	594	719	812	668	578	648	762	776	913	849	754	700	783	775	700	804	Trappc12
ENSMUSG00000020629	61	73	68	145	108	102	66	64	49	88	85	68	76	77	64	81	80	69	92	82	Adi1
ENSMUSG00000020630	465	423	493	385	304	357	489	538	321	369	402	480	464	472	432	418	468	506	482	403	Rnaseh1
ENSMUSG00000020633	17	0	0	3	2	5	0	0	2	0	1	0	4	3	0	6	10	3	6	6	Dcdc2c
ENSMUSG00000020634	1002	889	1017	1052	1033	858	1071	1010	807	956	841	1059	1144	1027	1029	1053	1168	1081	1079	1073	Ubxn2a
ENSMUSG00000020635	66	89	69	31	77	61	58	63	63	77	76	84	36	72	67	114	78	39	46	50	Fkbp1b
ENSMUSG00000020638	0	0	1	0	0	0	0	0	0	0	0	0	0	0	0	0	0	0	0	0	Cmpk2
ENSMUSG00000020639	0	0	0	0	0	0	0	0	0	0	1	0	0	0	0	0	0	0	0	0	Pfn4
ENSMUSG00000020640	2170	2168	2399	2635	2177	2407	2165	1962	1781	1965	2031	2454	2883	2410	2481	2509	2545	2467	2317	2519	Itsn2
ENSMUSG00000020641	0	0	0	0	3	0	5	0	0	0	0	0	7	0	0	0	0	0	0	0	Rsad2
ENSMUSG00000020642	0	0	0	0	0	0	0	0	0	0	1	0	0	0	0	0	0	0	0	0	Rnf144a
ENSMUSG00000020644	280	161	159	264	236	219	282	270	210	259	175	265	256	263	229	258	257	281	255	243	Id2
ENSMUSG00000020646	277	226	245	148	222	207	240	281	179	173	199	262	240	221	206	237	227	281	256	203	Mboat2
ENSMUSG00000020647	162	200	181	276	219	383	218	244	202	223	241	249	255	211	245	178	246	254	248	367	Ncoa1
ENSMUSG00000020648	47	22	96	46	56	63	49	76	51	55	42	33	94	50	75	46	51	49	71	56	Dus4l
ENSMUSG00000020649	726	800	1019	1040	849	1085	891	859	743	840	1031	1039	1321	1200	936	1050	1333	1259	1106	1197	Rrm2
ENSMUSG00000020650	158	178	248	186	212	236	211	218	177	209	166	199	222	223	233	255	289	142	236	259	Bcap29
ENSMUSG00000020651	0	0	5	0	0	0	0	0	0	0	0	0	7	0	0	0	0	0	0	0	Slc26a4
ENSMUSG00000020652	154	185	216	203	195	136	174	266	148	154	164	237	183	174	134	239	264	172	229	210	Cenpo
ENSMUSG00000020653	240	324	282	360	278	353	304	305	266	285	254	358	353	376	234	302	331	266	306	317	Klf11
ENSMUSG00000020654	47	47	84	121	48	65	79	51	44	59	55	56	59	64	51	85	44	71	47	45	Adcy3
ENSMUSG00000020656	13	15	15	28	2	39	13	13	9	8	9	13	10	15	7	18	18	8	25	0	Grhl1
ENSMUSG00000020657	284	243	250	305	229	175	235	219	187	169	182	173	196	185	205	178	196	217	187	230	Dnajc27
ENSMUSG00000020658	5	0	1	0	2	8	4	12	0	0	1	0	7	0	0	0	12	0	0	0	Efr3b
ENSMUSG00000020659	169	129	135	91	175	170	145	120	135	143	130	193	190	126	150	116	185	130	145	188	Cbll1
ENSMUSG00000020661	258	283	294	328	285	384	302	259	264	225	232	231	246	270	249	210	221	244	264	380	Dnmt3a
ENSMUSG00000020664	1905	2070	2317	2370	1999	2433	2165	2351	2045	2239	1817	2190	2296	2323	1995	2154	2227	2345	2272	2838	Dld
ENSMUSG00000020668	755	668	632	696	740	723	687	665	709	586	735	713	700	846	764	659	725	879	723	870	Kif3c
ENSMUSG00000020669	27	28	38	19	36	57	36	31	28	29	29	30	60	58	31	31	25	45	38	34	Sh3yl1
ENSMUSG00000020671	4177	4223	3914	4209	4001	3938	4379	4011	3496	4146	3747	4285	4531	4865	4740	4747	4748	4558	4437	5105	Rab10
ENSMUSG00000020672	0	0	0	0	0	0	0	0	0	0	0	0	0	3	0	0	0	0	0	0	Sntg2
ENSMUSG00000020674	1431	1116	1580	1752	1564	2177	1519	1804	1204	1803	1176	1376	1943	1490	1425	1407	1483	1497	1424	1471	Pxdn
ENSMUSG00000020676	37	39	16	32	13	18	46	16	34	49	8	9	8	6	7	18	7	13	25	36	Ccl11
ENSMUSG00000020677	1147	1305	1228	1295	1213	1099	1307	1234	1078	1351	1070	1296	1272	1366	1300	1527	1202	1513	1324	1266	Ddx52
ENSMUSG00000020680	85	81	105	136	77	146	84	112	101	101	138	91	102	94	85	98	63	121	116	119	Taf15
ENSMUSG00000020681	14	21	45	3	16	7	23	15	9	20	29	17	25	39	30	29	32	27	47	35	Ace
ENSMUSG00000020682	175	147	184	189	112	191	159	107	148	127	180	200	127	202	196	167	168	192	204	194	Mmp28
ENSMUSG00000020684	3	0	1	0	0	0	0	0	0	5	0	0	0	0	4	0	0	2	0	2	Rasl10b
ENSMUSG00000020687	2495	2721	2907	3103	2679	3009	2917	2651	2325	2909	2466	2633	3082	3047	2731	2788	2892	2862	2929	3043	Cdc27
ENSMUSG00000020689	302	307	340	446	313	547	349	316	285	262	356	295	350	438	422	402	399	460	413	313	Itgb3
ENSMUSG00000020690	0	0	0	0	0	0	0	0	0	0	0	0	0	0	0	0	0	0	0	0	Efcab3
ENSMUSG00000020691	428	425	427	365	396	350	518	504	366	397	433	516	438	417	531	514	606	528	476	596	Mettl2
ENSMUSG00000020692	197	173	214	192	115	161	162	235	112	179	130	194	125	173	127	213	182	247	180	180	Nle1
ENSMUSG00000020694	1788	1826	1967	2034	1714	1758	1853	1778	1597	1638	1633	1813	2074	1954	1846	1954	1890	1990	2040	1714	Tlk2
ENSMUSG00000020695	974	1086	1102	1276	867	1055	976	1035	1062	992	995	1276	1105	1231	1167	1091	1198	1496	1220	1388	Mrc2
ENSMUSG00000020696	134	117	98	96	99	103	132	113	98	92	136	147	115	132	143	141	137	157	95	149	Rffl
ENSMUSG00000020697	1543	1439	1445	1562	1529	1481	1562	1419	1305	1237	1459	1626	1629	1532	1518	1632	1676	1535	1577	1553	Lig3
ENSMUSG00000020698	7	14	9	0	4	5	19	0	7	2	3	8	7	10	4	11	18	6	9	7	Cct6b
ENSMUSG00000020700	865	851	913	873	877	963	796	787	690	790	771	1051	1126	1069	899	1023	955	1150	981	1000	Map3k3
ENSMUSG00000020705	1440	1389	1526	1695	1355	1557	1370	1542	1320	1403	1432	1463	1802	1834	1634	1451	1731	1784	1645	1844	Ddx42
ENSMUSG00000020706	2363	2376	2384	2412	2085	1871	2312	2394	1959	2181	2155	2574	2486	2601	2403	2658	2500	2869	2803	2509	Ftsj3
ENSMUSG00000020707	168	133	113	145	180	174	163	151	163	201	121	158	158	250	133	166	189	220	232	217	Rnf135
ENSMUSG00000020708	1259	1466	1531	1459	1263	1600	1311	1525	1231	1466	1245	1495	1606	1643	1325	1300	1517	1521	1664	1687	Psmc5
ENSMUSG00000020709	2	3	3	0	6	3	1	0	0	2	0	0	10	7	7	6	0	13	8	0	Adap2
ENSMUSG00000020712	0	0	4	0	8	11	2	0	5	0	4	8	0	0	0	0	0	0	1	11	Tcam1
ENSMUSG00000020715	393	367	516	502	381	585	388	351	393	362	506	384	665	526	453	486	563	627	459	583	Ern1
ENSMUSG00000020716	1576	1448	1619	1963	1461	2441	1559	1543	1400	1291	1790	1945	2191	1986	1750	1595	1775	1773	1610	1983	Nf1
ENSMUSG00000020717	0	0	0	17	0	2	4	0	2	4	0	0	0	0	4	0	0	0	0	0	Pecam1
ENSMUSG00000020718	83	132	157	91	106	102	111	113	137	94	124	117	156	126	104	147	132	154	113	114	Polg2
ENSMUSG00000020719	13160	13496	14039	13411	13060	15040	14132	13448	12751	13411	12970	14809	16087	16168	14423	14384	15776	15916	14766	17142	Ddx5
ENSMUSG00000020720	1625	1667	1658	1647	1592	1584	1655	1695	1429	1654	1619	1785	1706	1896	1636	1673	1776	1795	1900	2069	Psmd12
ENSMUSG00000020721	301	270	386	450	233	338	388	322	259	292	339	350	419	406	251	286	373	272	282	301	Helz
ENSMUSG00000020722	2061	2412	2209	2155	2181	2182	2200	2096	2015	2285	1710	2047	2024	1840	1916	2075	2190	1967	2114	2315	Cacng1
ENSMUSG00000020723	0	0	0	0	0	0	0	0	0	0	3	0	0	0	0	0	0	0	0	0	Cacng4
ENSMUSG00000020728	48	58	112	31	70	81	47	70	43	35	62	80	70	75	95	60	45	80	72	69	Cep112
ENSMUSG00000020733	122	154	152	133	196	184	154	186	166	181	197	208	182	172	150	149	175	330	220	194	Slc9a3r1
ENSMUSG00000020736	396	414	479	394	543	329	447	523	406	499	382	457	434	649	444	437	510	491	513	575	Nt5c
ENSMUSG00000020737	2852	3099	3015	2335	2731	2537	3242	2800	2205	2585	2708	3820	3605	3180	3272	3242	3466	3301	3281	3163	Jpt1
ENSMUSG00000020738	1985	1904	2074	1736	2209	1513	2071	2060	1684	1645	1552	2105	1832	1859	1650	2050	1862	2162	1927	1943	Sumo2
ENSMUSG00000020739	764	693	806	665	765	808	735	858	637	587	759	963	954	884	772	814	907	1085	888	789	Nup85
ENSMUSG00000020740	163	153	235	187	187	207	206	177	136	175	225	180	263	188	189	203	233	187	166	164	Gga3
ENSMUSG00000020741	1009	1095	1178	1264	950	1171	1067	824	911	792	1003	1189	1134	1146	962	1018	1183	1344	1126	1368	Cluh
ENSMUSG00000020743	213	156	193	120	224	140	201	169	151	201	179	136	188	200	174	159	267	183	157	203	Mif4gd
ENSMUSG00000020744	174	136	192	193	173	154	160	110	194	174	196	187	188	199	133	210	227	183	178	186	Slc25a19
ENSMUSG00000020745	4903	4967	5311	6101	4756	5722	5280	5189	4594	4889	4735	5132	6076	5905	5412	5467	5446	5790	5237	5572	Pafah1b1
ENSMUSG00000020747	207	229	170	314	222	212	233	222	204	204	207	226	224	241	144	222	235	298	236	259	Tmem94
ENSMUSG00000020752	238	259	367	320	220	306	384	286	297	234	265	327	279	448	332	356	348	335	416	346	Recql5
ENSMUSG00000020755	1337	1225	1195	1174	1322	1316	1223	1167	1102	1154	1108	1340	1398	1422	1415	1317	1420	1511	1295	1331	Sap30bp
ENSMUSG00000020758	17	9	4	6	9	3	4	0	12	10	0	0	15	5	8	2	5	14	7	15	Itgb4
ENSMUSG00000020766	869	853	811	1076	885	747	936	1085	746	878	836	1049	1061	1085	955	946	1352	1014	1025	988	Galk1
ENSMUSG00000020770	277	264	306	143	268	325	235	221	201	246	200	234	166	292	183	192	214	275	256	290	Unk
ENSMUSG00000020773	981	926	867	1057	1020	938	947	900	774	905	724	883	887	990	964	842	962	1085	945	937	Trim47
ENSMUSG00000020774	92	130	82	81	94	87	126	93	72	106	90	79	104	116	97	103	120	85	82	127	Aspa
ENSMUSG00000020775	563	449	533	624	556	466	659	534	409	549	607	651	615	666	596	582	730	686	645	755	Mrpl38
ENSMUSG00000020776	799	678	594	810	682	652	755	717	607	621	787	795	817	810	652	688	791	923	778	992	Fbf1
ENSMUSG00000020777	2537	2720	2431	2674	2426	2490	2836	2637	2364	2510	2433	2811	2866	2984	2855	2768	2774	3008	2895	2948	Acox1
ENSMUSG00000020778	334	261	326	256	376	323	277	339	253	307	329	339	319	353	374	373	348	350	312	320	Ten1
ENSMUSG00000020780	515	482	474	641	495	762	469	450	481	503	547	587	619	592	476	541	589	528	507	577	Srp68
ENSMUSG00000020781	296	256	274	327	274	250	320	243	254	283	276	296	267	291	276	317	269	362	291	262	Tsen54
ENSMUSG00000020782	54	50	84	88	92	65	60	54	58	72	27	44	49	34	28	22	49	77	29	31	Llgl2
ENSMUSG00000020783	902	967	925	1204	1013	975	964	1120	833	916	759	957	1033	1207	1061	929	1038	1009	930	1115	Ncbp3
ENSMUSG00000020785	133	154	218	204	146	114	157	188	113	227	161	155	222	195	172	247	233	230	273	207	Camkk1
ENSMUSG00000020787	5	1	5	0	10	10	1	14	6	15	3	7	13	3	5	7	3	4	8	10	P2rx1
ENSMUSG00000020788	7	5	11	0	25	13	4	12	15	20	37	12	27	37	15	37	26	45	36	36	Atp2a3
ENSMUSG00000020790	1632	1600	1798	2200	1545	2081	1630	1665	1440	1755	1660	1931	2314	2280	1894	1840	1912	1928	1902	2081	Ankfy1
ENSMUSG00000020792	1017	1185	1046	1379	983	1062	1254	1144	1016	1086	878	1067	1193	1139	1122	1099	1150	1135	1077	1318	Exoc7
ENSMUSG00000020793	0	4	28	6	4	19	19	8	9	8	16	5	1	2	8	0	10	17	2	3	Galr2
ENSMUSG00000020794	720	653	767	753	729	729	779	746	682	891	729	802	868	852	796	732	855	851	878	961	Ube2g1
ENSMUSG00000020798	0	2	0	0	0	0	8	10	0	0	4	0	0	0	2	5	0	7	0	0	Spns3
ENSMUSG00000020799	0	0	0	0	0	0	0	0	0	2	0	0	0	0	0	0	0	0	0	0	Tekt1
ENSMUSG00000020801	430	352	337	184	374	252	301	285	300	310	242	380	343	401	318	364	377	313	350	290	Med31
ENSMUSG00000020802	388	377	478	372	385	587	441	363	341	441	415	383	473	593	476	375	456	462	448	517	Ube2o
ENSMUSG00000020803	1387	1451	1631	1093	1595	1188	1478	1382	1224	1322	1301	1729	1489	1505	1672	1699	1612	1855	1650	1573	Txndc17
ENSMUSG00000020805	0	4	0	2	0	0	0	2	0	0	0	2	0	0	0	0	0	0	2	0	Slc13a5
ENSMUSG00000020806	151	178	146	308	185	185	187	172	214	166	194	198	233	277	197	228	239	197	196	258	Rhbdf2
ENSMUSG00000020807	5	3	0	0	0	1	0	7	5	5	7	0	9	0	6	0	0	0	4	0	4933427D14Rik
ENSMUSG00000020808	102	103	123	175	123	163	76	161	79	143	47	152	142	68	95	61	131	61	87	82	Pimreg
ENSMUSG00000020810	0	0	0	0	0	0	0	0	0	0	1	0	0	0	5	0	1	0	5	0	Cygb
ENSMUSG00000020811	0	0	0	0	0	0	0	0	0	0	0	0	0	0	0	0	0	0	0	0	Wscd1
ENSMUSG00000020812	80	114	129	100	86	76	130	90	78	108	98	76	117	105	43	80	125	123	107	105	Snhg16
ENSMUSG00000020814	838	860	1009	1180	880	1191	916	957	884	863	848	888	963	1161	992	946	1050	1016	1099	1138	Mxra7
ENSMUSG00000020817	5274	4928	5119	5038	5273	4731	5707	5234	4294	4939	4019	4594	4554	4837	5252	4945	5220	5062	4690	4695	Rabep1
ENSMUSG00000020818	663	710	665	730	717	685	758	407	599	611	575	725	821	864	662	679	727	773	775	902	Mfsd11
ENSMUSG00000020821	3294	3257	3678	4189	3331	4011	3423	3599	3171	3321	3042	3512	4114	4058	3423	3431	3915	4079	3851	3894	Kif1c
ENSMUSG00000020823	1745	1748	1702	1804	1665	2088	1799	1565	1498	1697	1642	1923	2163	1992	1792	1723	2134	1855	1985	1988	Sec14l1
ENSMUSG00000020826	7	6	0	0	0	5	0	2	0	0	0	0	1	0	0	0	0	0	2	0	Nos2
ENSMUSG00000020827	906	820	917	807	745	1037	875	777	726	748	835	788	902	1010	955	929	888	1041	877	932	Mink1
ENSMUSG00000020828	512	476	485	570	434	513	492	476	443	482	424	408	536	530	345	484	586	561	472	544	Pld2
ENSMUSG00000020829	129	113	133	141	98	66	128	125	101	89	135	196	172	130	104	103	122	131	156	180	Slc46a1
ENSMUSG00000020830	0	3	0	0	4	0	0	3	3	0	0	0	0	0	6	0	0	0	1	3	Vmo1
ENSMUSG00000020831	2	2	8	17	9	5	6	18	13	8	16	13	22	20	8	6	10	16	15	9	0610010K14Rik
ENSMUSG00000020832	286	379	359	427	324	415	384	387	349	355	293	497	552	454	292	373	272	350	382	379	Eral1
ENSMUSG00000020834	189	79	115	123	153	129	115	140	115	141	116	172	133	153	143	132	126	134	126	101	Dhrs13
ENSMUSG00000020836	207	220	255	268	220	346	280	220	234	265	122	230	271	202	134	177	180	145	179	206	Coro6
ENSMUSG00000020839	2	0	0	0	3	0	4	0	0	0	0	3	4	0	0	0	0	0	0	0	Tmigd1
ENSMUSG00000020840	2072	2032	1983	2062	2018	1885	2179	2240	1852	1906	1395	1895	1944	2017	1971	2204	1955	2152	1962	2014	Blmh
ENSMUSG00000020841	4944	5108	5272	5136	4930	5738	4700	4439	4387	4544	4235	5012	5475	5332	4762	4923	4966	5089	4805	5321	Cpd
ENSMUSG00000020843	1167	1290	1242	1313	1181	982	1310	1400	1031	1050	1009	1297	1233	1199	1149	1220	1291	1235	1231	1139	Timm22
ENSMUSG00000020844	1287	1355	1387	1364	1176	1214	1453	1345	1191	1218	1239	1607	1607	1477	1466	1443	1645	1736	1582	1599	Nxn
ENSMUSG00000020846	840	688	920	1167	1026	1107	980	1078	699	1023	456	666	779	660	928	603	724	761	763	857	Rflnb
ENSMUSG00000020847	6	9	1	0	0	0	0	0	0	0	0	0	0	0	0	0	0	1	0	12	Rph3al
ENSMUSG00000020848	0	1	0	0	1	10	0	0	2	0	0	0	3	0	0	3	4	0	2	0	Doc2b
ENSMUSG00000020849	1334	1206	1415	1822	1210	2231	1347	1392	1153	1295	1500	1574	1877	1749	1329	1608	1691	1644	1668	1831	Ywhae
ENSMUSG00000020850	2818	2756	3070	3835	2534	4115	3168	2704	2698	2591	3346	3458	4363	3732	3194	3240	3230	3656	3250	3778	Prpf8
ENSMUSG00000020857	12	17	28	41	3	14	14	1	23	1	12	18	40	23	14	27	29	28	21	19	Nme2
ENSMUSG00000020859	6716	6594	7395	7850	6620	7521	6813	6186	5964	6159	6004	6560	7155	7502	6903	6625	7008	7596	6818	7722	Spag9
ENSMUSG00000020863	1536	1730	1696	1463	1490	1357	1688	1736	1427	1545	1374	1497	1642	1619	1662	1707	1706	1658	1649	1703	Luc7l3
ENSMUSG00000020864	1919	1915	2033	2029	2065	1946	2064	1886	1624	1957	1949	2211	2298	2254	2078	2214	2320	2366	2295	2173	Ankrd40
ENSMUSG00000020865	0	2	0	0	0	0	0	0	0	0	0	0	0	0	0	0	0	0	0	1	Abcc3
ENSMUSG00000020866	20	6	3	24	13	36	3	43	11	13	3	9	16	0	15	0	19	5	8	2	Cacna1g
ENSMUSG00000020868	291	272	316	343	303	303	209	258	246	268	264	329	209	331	346	327	331	382	313	383	Xylt2
ENSMUSG00000020869	2339	2024	2302	2614	2002	2103	2244	2257	1943	1974	2450	2770	2665	3068	2424	2671	2731	2991	2698	2825	Lrrc59
ENSMUSG00000020870	1	0	0	0	0	0	0	0	0	0	0	1	0	0	0	0	0	0	0	0	Cdc34b
ENSMUSG00000020871	17	18	17	21	9	3	9	19	12	18	13	18	0	5	26	10	12	16	24	13	Dlx4
ENSMUSG00000020872	33	42	21	34	70	25	37	44	61	38	23	29	14	17	13	37	44	21	22	39	Tac4
ENSMUSG00000020873	1668	1651	1708	1558	1637	1328	1677	1821	1337	1466	1444	1780	1637	1755	1592	1769	1780	1697	1773	1737	Slc35b1
ENSMUSG00000020875	0	1	0	0	0	0	0	0	0	0	0	0	0	0	1	0	3	0	8	0	Hoxb9
ENSMUSG00000020876	804	918	910	714	671	745	820	751	750	654	741	897	868	785	768	922	955	901	838	840	Snx11
ENSMUSG00000020877	258	281	233	212	308	175	278	215	254	250	192	246	270	206	270	259	264	203	275	233	Scrn2
ENSMUSG00000020878	2	3	4	0	8	0	0	5	1	1	0	7	0	8	2	1	2	2	10	2	Lrrc46
ENSMUSG00000020882	2624	2238	2141	2461	2357	2351	2507	2194	2039	2239	1646	2289	2206	2250	2024	2124	2240	2360	2265	2221	Cacnb1
ENSMUSG00000020883	761	752	945	856	817	1016	741	741	711	809	703	824	1103	917	742	739	838	996	936	1110	Fbxl20
ENSMUSG00000020884	0	3	0	0	0	0	0	0	0	0	5	0	0	0	0	3	0	0	0	0	Asgr1
ENSMUSG00000020886	208	147	142	321	164	240	218	141	168	173	253	189	253	201	198	176	136	208	160	215	Dlg4
ENSMUSG00000020887	0	0	0	11	0	0	0	0	0	0	0	0	0	0	0	0	0	0	0	2	A230052G05Rik
ENSMUSG00000020888	341	370	368	396	327	365	243	297	370	310	395	358	475	373	359	276	384	457	380	462	Dvl2
ENSMUSG00000020889	70	93	71	95	77	82	64	67	78	71	142	119	132	84	54	88	102	123	101	108	Nr1d1
ENSMUSG00000020890	2	0	0	0	0	0	7	10	4	0	2	0	3	0	0	0	5	0	1	1	Gucy2e
ENSMUSG00000020891	0	0	5	0	0	2	0	0	1	0	0	0	7	0	0	5	7	0	0	0	Alox8
ENSMUSG00000020892	7	2	0	0	2	0	0	0	0	9	0	0	0	0	5	2	0	0	0	0	Aloxe3
ENSMUSG00000020893	54	73	119	95	108	147	91	124	82	99	95	89	145	106	68	118	96	123	102	127	Per1
ENSMUSG00000020894	71	58	68	160	73	141	89	72	55	89	109	74	113	114	84	74	108	103	134	87	Vamp2
ENSMUSG00000020895	119	141	123	174	165	87	114	124	96	108	123	119	123	139	129	131	190	131	122	117	Tmem107
ENSMUSG00000020897	109	49	101	159	90	65	113	162	70	123	36	171	140	67	80	55	72	56	103	95	Aurkb
ENSMUSG00000020898	320	296	299	432	224	384	313	314	248	306	282	293	434	328	256	340	353	443	300	402	Ctc1
ENSMUSG00000020899	450	436	545	575	575	493	539	454	506	444	455	750	637	725	524	558	591	628	682	600	Pfas
ENSMUSG00000020900	542	559	681	872	568	753	593	673	567	540	666	722	861	659	643	657	702	684	705	818	Myh10
ENSMUSG00000020901	22	29	34	52	25	43	36	25	25	42	26	31	40	30	68	13	53	85	31	39	Pik3r5
ENSMUSG00000020902	1537	1642	1951	1952	1635	1957	1768	1814	1504	1720	1979	2272	2545	2173	1989	1766	2356	2569	2283	2516	Ntn1
ENSMUSG00000020903	529	680	730	445	658	488	670	734	502	643	518	722	622	706	622	708	705	632	668	534	Stx8
ENSMUSG00000020904	14	3	0	0	9	10	15	5	8	7	9	0	6	1	0	7	1	13	10	13	Cfap52
ENSMUSG00000020905	44	27	4	18	7	33	13	2	13	11	13	20	30	23	9	1	23	12	6	16	Usp43
ENSMUSG00000020908	36397	31743	33264	42263	34941	45876	38646	39703	25175	38596	28285	44298	48120	35556	33631	28676	41101	32921	33517	32873	Myh3
ENSMUSG00000020910	287	255	279	245	222	277	353	277	238	296	261	369	317	263	277	362	288	313	232	347	Adprm
ENSMUSG00000020911	171	124	176	199	201	240	252	253	151	169	105	226	218	128	129	121	182	133	215	147	Krt19
ENSMUSG00000020914	1629	1415	1707	1813	1556	1753	1675	2229	1129	1843	942	2232	2419	1306	1211	1207	1593	1409	1427	1234	Top2a
ENSMUSG00000020916	4	1	0	0	0	0	0	0	0	0	0	0	0	0	0	0	0	0	0	0	Krt36
ENSMUSG00000020917	2073	2073	1898	2551	2151	2223	1951	1982	1771	2154	2328	2502	2829	2960	2594	2390	2504	2753	2448	2766	Acly
ENSMUSG00000020918	213	197	205	169	217	335	245	226	218	154	218	242	249	257	169	230	173	335	250	322	Kat2a
ENSMUSG00000020919	803	873	904	1276	875	1260	935	872	865	905	723	827	893	826	919	767	959	854	864	1020	Stat5b
ENSMUSG00000020921	489	482	356	361	394	450	425	556	308	376	372	560	550	453	353	428	432	455	521	522	Tmem101
ENSMUSG00000020922	665	558	634	558	593	522	584	586	489	603	550	598	705	805	653	636	732	659	661	784	Lsm12
ENSMUSG00000020923	1467	1519	1711	1972	1535	1575	1494	1575	1264	1364	1413	1677	1815	1937	1689	1656	1746	1975	1717	2013	Ubtf
ENSMUSG00000020925	1172	1060	1217	1060	1210	1183	1286	1339	992	1273	992	1274	1357	1317	1125	1057	1229	1176	1272	1423	Ccdc43
ENSMUSG00000020926	2	0	1	3	0	12	0	0	14	3	5	6	0	2	0	0	0	0	0	0	Adam11
ENSMUSG00000020929	663	533	676	821	609	1029	685	766	626	569	786	905	882	865	738	775	772	886	922	840	Eftud2
ENSMUSG00000020930	57	48	49	67	66	38	39	13	41	41	24	44	47	47	32	33	52	49	47	47	Ccdc103
ENSMUSG00000020932	0	0	0	0	0	0	0	0	0	0	0	3	0	6	8	0	0	0	0	0	Gfap
ENSMUSG00000020935	658	579	563	655	729	762	726	665	584	662	571	696	653	724	718	621	680	764	705	719	Dcakd
ENSMUSG00000020936	4359	4195	4503	3928	4313	4336	4707	4439	3728	3973	3540	4493	4115	4307	3976	3955	4237	4485	4491	4112	Nmt1
ENSMUSG00000020937	789	658	715	826	694	736	793	741	577	775	473	685	790	636	736	638	735	577	701	712	Plcd3
ENSMUSG00000020940	0	0	5	0	0	0	0	0	0	1	0	0	0	0	0	0	0	0	0	0	Efcab15
ENSMUSG00000020941	459	424	553	503	461	502	537	458	446	383	527	502	635	628	563	517	593	692	612	604	Map3k14
ENSMUSG00000020946	1970	1979	2086	1835	2153	1963	2070	2051	1845	1908	2029	2332	2278	2464	2250	2197	2240	2307	2288	2182	Gosr2
ENSMUSG00000020948	1056	1200	1127	1258	1185	1175	1232	997	971	1176	953	1050	1270	1039	1167	1058	1256	913	909	1206	Klhl28
ENSMUSG00000020949	2941	3166	3040	2084	3209	2474	2935	2992	2245	2915	2391	2815	2835	2744	2477	2875	2752	2850	2710	2637	Fkbp3
ENSMUSG00000020950	0	0	0	0	0	0	0	0	0	0	0	0	0	0	0	0	0	0	0	0	Foxg1
ENSMUSG00000020952	1732	1556	1767	1573	1833	1402	1908	1773	1555	1799	1557	1850	1773	1940	1803	1909	1761	2055	1739	1912	Scfd1
ENSMUSG00000020953	0	0	0	0	0	6	0	0	0	0	0	0	0	6	4	0	0	0	0	0	Coch
ENSMUSG00000020954	6295	6155	6427	6177	6394	5728	6476	6813	5141	6017	5135	6204	6672	6344	6161	6052	6256	6872	6496	6081	Strn3
ENSMUSG00000020955	217	303	266	250	354	180	314	163	222	315	174	294	206	216	296	256	265	278	283	247	Ap4s1
ENSMUSG00000020956	282	268	297	214	299	256	311	288	310	235	218	338	280	289	313	238	317	306	354	328	Dtd2
ENSMUSG00000020961	487	498	560	676	445	957	492	440	536	491	604	613	823	700	561	623	670	709	578	761	Ston2
ENSMUSG00000020962	415	467	519	631	475	666	449	451	512	531	546	501	589	553	400	544	564	528	511	687	Gtf2a1
ENSMUSG00000020963	0	0	0	0	0	0	0	0	3	0	0	5	4	0	2	0	0	0	0	3	Tshr
ENSMUSG00000020964	1664	1771	1946	2342	1585	2246	1994	1751	1897	1652	2059	2156	2443	2273	2037	2093	2287	2537	2191	2410	Sel1l
ENSMUSG00000020973	25	29	46	46	20	34	31	7	12	23	20	23	27	15	15	20	20	21	60	43	Dnaaf2
ENSMUSG00000020974	105	97	97	112	140	72	128	107	56	93	113	176	107	157	151	146	122	149	120	126	Pole2
ENSMUSG00000020978	2975	2949	2973	2542	3201	2789	3043	3006	2588	2875	2767	3213	3044	3272	3208	3681	3452	3360	3422	3528	Klhdc2
ENSMUSG00000020982	1916	1788	1955	1932	1897	1745	2083	2113	1622	1962	1861	1997	1981	2162	1961	1930	2071	2151	2108	1794	Nemf
ENSMUSG00000020986	2885	2963	3247	2840	3412	2933	3233	3024	2602	3028	2759	2910	3261	3142	3305	3109	3118	3123	3107	3208	Sec23a
ENSMUSG00000020988	471	443	398	514	509	373	517	404	421	374	426	518	588	455	468	553	514	519	434	440	L2hgdh
ENSMUSG00000020990	0	3	1	0	2	0	0	7	0	0	0	0	2	0	2	0	0	0	0	3	Cdkl1
ENSMUSG00000020992	0	0	1	1	5	0	1	0	0	2	0	8	0	3	2	1	0	6	0	0	4930512B01Rik
ENSMUSG00000020993	586	554	728	518	576	482	574	605	536	651	460	617	548	760	626	518	682	676	690	770	Trappc6b
ENSMUSG00000020994	424	548	454	364	366	489	501	373	474	459	383	430	448	527	494	426	437	602	485	584	Pnn
ENSMUSG00000021000	1291	1355	1245	1254	1212	1100	1368	1156	1133	1196	1324	1478	1352	1522	1300	1418	1305	1644	1460	1502	Mia2
ENSMUSG00000021003	224	317	331	301	214	444	267	319	224	236	237	272	306	288	252	212	325	276	279	324	Galc
ENSMUSG00000021007	268	270	271	247	306	204	271	245	220	251	183	305	279	287	251	320	306	230	291	212	Spata7
ENSMUSG00000021009	499	458	526	626	462	751	544	614	479	549	530	601	823	591	608	546	667	599	459	672	Ptpn21
ENSMUSG00000021010	0	0	22	0	0	3	8	1	12	9	1	3	12	6	0	0	0	10	0	6	Npas3
ENSMUSG00000021012	2966	3084	3253	2787	2891	2835	2767	2897	2388	2927	2657	3143	3036	3029	3025	3351	3211	3630	3188	3175	Zc3h14
ENSMUSG00000021013	286	254	371	265	245	327	350	258	249	294	250	283	328	329	316	249	310	369	373	356	Ttc8
ENSMUSG00000021018	492	500	528	395	439	353	535	453	395	390	430	493	623	544	581	616	571	575	536	549	Polr2h
ENSMUSG00000021022	598	542	575	587	610	550	643	665	418	559	504	828	614	580	591	592	583	656	655	627	Ppp2r3c
ENSMUSG00000021023	297	294	333	242	289	357	380	286	239	275	288	422	313	302	392	322	348	357	350	361	Prorp
ENSMUSG00000021024	2126	2540	2356	1936	2258	1993	2365	2518	1870	2153	2207	2469	2252	2531	2328	2489	2460	2650	2674	2490	Psma6
ENSMUSG00000021025	792	710	634	719	593	815	665	849	718	714	611	855	927	912	805	690	787	896	854	983	Nfkbia
ENSMUSG00000021027	2276	2428	2631	2837	2351	2627	2654	2597	2299	2484	2439	2588	3030	2895	2735	2501	2541	2732	2556	2527	Ralgapa1
ENSMUSG00000021028	307	277	269	138	349	208	347	333	277	316	186	339	337	351	326	280	333	277	268	431	Mbip
ENSMUSG00000021032	0	0	0	0	2	0	0	4	3	1	0	0	0	1	8	0	6	0	0	2	Ngb
ENSMUSG00000021033	643	656	579	534	700	568	626	657	476	565	645	592	658	759	693	658	716	732	591	582	Gstz1
ENSMUSG00000021036	1512	1754	1811	1848	1618	1706	1701	1610	1489	1598	1891	1950	2369	2220	1854	2108	2206	2235	2254	2127	Sptlc2
ENSMUSG00000021037	2311	2395	2273	2406	2478	2214	2502	2371	2145	2371	2572	2816	2971	2861	2753	2919	2813	3038	2842	2532	Ahsa1
ENSMUSG00000021038	605	663	863	723	747	735	664	743	598	686	711	883	941	816	701	787	776	927	797	883	Vipas39
ENSMUSG00000021039	4502	4713	4855	4546	4301	3779	4769	4688	3782	4241	4235	4855	4663	4918	4566	4892	4873	5371	5013	4934	Snw1
ENSMUSG00000021040	1179	1028	1200	579	1201	935	1178	1152	914	1149	1138	1224	1180	1246	1206	1346	1246	1333	1433	1198	Slirp
ENSMUSG00000021044	799	879	839	743	808	726	847	751	753	823	826	823	858	1028	831	884	956	999	1066	961	Adck1
ENSMUSG00000021048	1128	1169	1160	1302	965	1193	1142	1129	946	989	1325	1453	1366	1364	1206	1401	1219	1340	1588	1549	Mthfd1
ENSMUSG00000021051	450	344	383	490	356	534	335	405	292	396	387	405	488	419	367	354	424	368	381	395	Ppp2r5e
ENSMUSG00000021054	873	988	864	816	1059	991	965	978	803	952	879	1055	1053	1124	1141	1092	1060	949	959	1122	Sgpp1
ENSMUSG00000021055	0	0	0	0	0	0	0	0	0	0	0	0	1	0	0	0	5	0	0	0	Esr2
ENSMUSG00000021057	6	3	5	2	0	8	2	3	5	4	10	4	0	0	8	12	2	15	10	5	Akap5
ENSMUSG00000021061	4	8	2	15	3	14	2	2	8	3	3	2	7	0	2	11	11	3	6	6	Sptb
ENSMUSG00000021062	0	0	0	0	3	0	0	0	0	4	1	0	2	2	0	0	0	0	0	1	Rab15
ENSMUSG00000021065	763	760	911	785	752	767	754	903	594	742	625	635	701	688	843	674	693	754	720	784	Fut8
ENSMUSG00000021066	68	47	47	48	61	61	45	52	49	86	38	50	46	61	51	76	61	50	50	41	Atl1
ENSMUSG00000021067	1021	1063	1292	1182	1064	1092	1103	987	1052	1057	951	1139	1136	1255	1124	1242	1151	1328	1273	1413	Sav1
ENSMUSG00000021068	1080	930	1035	1252	946	1236	902	965	873	946	963	1227	1371	1359	1262	1122	1214	1163	1121	1290	Nin
ENSMUSG00000021069	0	1	0	1	2	0	0	0	8	0	0	0	14	0	0	3	0	0	0	0	Pygl
ENSMUSG00000021070	72	97	133	50	65	51	65	82	71	50	52	74	77	80	60	88	68	82	73	96	Bdkrb2
ENSMUSG00000021071	0	0	0	0	0	0	0	0	0	0	5	0	0	0	0	6	0	0	0	0	Trim9
ENSMUSG00000021072	1051	1055	1185	987	1006	931	1054	1017	932	950	919	1129	1121	1224	1202	1208	1445	1081	1159	1279	Tmx1
ENSMUSG00000021076	2337	2477	2721	2256	2557	2161	2765	2348	2152	2357	2267	2740	2528	2603	2501	2541	2809	2932	2797	2645	Actr10
ENSMUSG00000021079	297	296	297	252	332	265	251	299	241	347	257	353	336	358	286	338	335	386	394	391	Timm9
ENSMUSG00000021081	0	0	0	0	2	0	0	0	0	0	0	0	0	0	0	0	0	0	0	0	Serpina1f
ENSMUSG00000021086	0	0	0	0	0	0	0	4	0	3	0	0	4	0	0	0	0	0	0	0	Ccdc175
ENSMUSG00000021087	0	0	0	0	0	0	0	0	0	0	5	8	0	0	0	0	0	0	0	0	Rtn1
ENSMUSG00000021090	5	0	0	0	0	0	0	0	0	0	0	0	0	0	0	3	0	5	4	0	Lrrc9
ENSMUSG00000021091	9	40	21	18	6	9	13	21	22	26	18	2	6	22	4	16	8	30	16	1	Serpina3n
ENSMUSG00000021094	1066	1012	978	956	928	851	1011	1148	947	884	665	812	764	830	760	972	883	1035	875	1032	Dhrs7
ENSMUSG00000021095	0	0	0	0	0	6	0	0	0	0	0	0	0	0	0	0	0	0	0	0	Gsc
ENSMUSG00000021096	2785	2731	2626	2591	2876	2603	2645	2763	2294	2557	2367	2707	2731	2971	2638	2836	2736	2930	2860	2820	Ppm1a
ENSMUSG00000021097	7	36	14	12	14	51	23	5	27	25	28	6	25	34	25	10	9	18	44	8	Clmn
ENSMUSG00000021098	0	0	5	0	2	0	0	0	0	1	0	3	0	0	0	0	0	0	3	4	4930447C04Rik
ENSMUSG00000021102	302	274	387	297	358	343	331	329	267	325	293	386	388	456	340	369	445	408	415	452	Glrx5
ENSMUSG00000021103	1514	1349	1265	1079	1302	950	1529	1437	1053	1262	1162	1330	1357	1362	1391	1288	1351	1408	1246	1426	Mnat1
ENSMUSG00000021108	0	0	1	8	6	14	18	6	6	7	20	15	13	14	5	6	9	7	16	13	Prkch
ENSMUSG00000021109	3615	3988	4076	3880	3607	3469	3865	3779	3516	3621	4162	4157	4207	5060	4039	4595	4650	4468	4465	4521	Hif1a
ENSMUSG00000021111	1739	1717	1810	1936	1716	1905	1773	1676	1651	1840	1886	2162	2376	2292	1914	2123	2133	1897	1918	2083	Papola
ENSMUSG00000021112	1920	1729	2087	1897	1876	1609	1894	1804	1790	1891	1877	1956	2133	2063	1937	2069	2006	1916	2091	2059	Pals1
ENSMUSG00000021113	151	114	134	168	119	182	188	128	108	201	130	178	279	219	119	245	165	219	195	148	Snapc1
ENSMUSG00000021114	2910	3003	2879	2666	2902	2451	2897	2893	2406	2920	2146	2574	2581	2594	2542	2456	2461	2755	2356	2632	Atp6v1d
ENSMUSG00000021115	213	198	219	246	231	168	279	261	212	256	244	249	276	228	299	341	234	284	291	229	Vrk1
ENSMUSG00000021116	2956	3270	3191	2801	3188	2772	3396	3495	2597	3093	3137	3276	3416	3597	3338	3602	3321	3609	3482	3192	Eif2s1
ENSMUSG00000021118	5	0	9	0	7	11	4	0	0	4	0	14	0	1	0	9	2	1	3	3	Plek2
ENSMUSG00000021120	323	364	328	292	365	285	389	378	350	349	301	252	337	381	326	340	330	352	328	393	Pigh
ENSMUSG00000021123	29	30	19	29	34	36	13	19	22	20	22	13	18	25	19	22	26	8	3	4	Rdh12
ENSMUSG00000021124	2546	2396	2599	1936	2488	1895	2126	2759	2067	2120	1847	2259	2024	2291	2386	2079	2350	2496	2445	2314	Vti1b
ENSMUSG00000021125	0	0	0	0	0	5	0	0	0	2	0	0	0	0	8	1	0	0	0	2	Arg2
ENSMUSG00000021127	450	448	498	582	460	558	492	344	407	444	457	534	567	594	438	427	473	536	448	539	Zfp36l1
ENSMUSG00000021130	11	11	16	20	6	28	16	28	9	13	17	12	27	8	18	15	22	17	10	23	Galnt16
ENSMUSG00000021131	588	616	581	477	621	634	684	632	569	649	635	806	802	965	841	784	794	862	810	856	Erh
ENSMUSG00000021133	4658	4275	4729	5291	4209	5410	4571	4778	3819	4309	4277	4884	5260	5041	4526	4507	4990	4952	4975	5358	Susd6
ENSMUSG00000021134	6086	6168	5945	4671	5672	4956	6025	5943	5196	5238	5562	6041	6278	6610	5954	6319	6247	6776	6398	6802	Srsf5
ENSMUSG00000021135	0	0	4	0	0	4	0	0	0	0	0	0	0	0	5	0	0	2	0	0	Slc10a1
ENSMUSG00000021136	6	10	1	9	6	23	2	6	3	5	0	5	4	13	0	6	2	17	2	4	Smoc1
ENSMUSG00000021139	0	1	5	9	6	6	10	0	10	0	11	8	0	0	7	13	6	3	8	5	Gm20498
ENSMUSG00000021140	421	403	513	631	397	715	516	377	478	376	482	509	580	518	441	455	479	578	425	550	Pcnx
ENSMUSG00000021143	3357	3095	3590	3500	3102	4091	3387	2923	2866	3035	2956	3511	3551	3873	3349	3122	3705	3999	3313	3937	Pacs2
ENSMUSG00000021144	639	404	695	763	571	775	551	540	501	548	708	663	670	764	705	676	694	781	742	746	Mta1
ENSMUSG00000021147	683	568	718	598	623	637	707	591	583	592	681	659	730	620	581	594	694	634	579	690	Wdr37
ENSMUSG00000021148	0	0	0	0	1	0	0	0	0	0	0	0	0	0	0	0	0	0	0	0	Gm9745
ENSMUSG00000021149	2004	2040	2212	2117	2267	1813	2180	2340	1825	2003	1870	2230	2095	2279	2101	2415	2094	2377	2420	2300	Gtpbp4
ENSMUSG00000021156	1994	2117	2035	1812	2055	2000	2068	1978	1842	1867	1966	2212	2381	2263	2431	2131	2152	2379	2246	2366	Zmynd11
ENSMUSG00000021171	4436	4398	5045	4876	4325	4250	4773	4182	4046	4138	4505	5018	5224	5472	5065	4857	5138	5109	4900	5481	Esyt2
ENSMUSG00000021175	147	107	147	102	129	140	129	179	108	166	115	151	168	116	156	140	179	155	193	189	Cdca7l
ENSMUSG00000021176	20	18	20	34	18	35	17	21	16	24	27	45	29	41	10	30	27	19	12	18	Efcab11
ENSMUSG00000021177	80	76	78	122	99	107	91	86	99	81	120	74	95	91	140	101	103	115	108	91	Tdp1
ENSMUSG00000021178	4259	4087	4197	3970	3656	3716	4286	3796	3469	3681	3375	4112	4269	4211	3680	3973	4262	4316	4027	4127	Psmc1
ENSMUSG00000021179	613	617	685	586	499	467	717	543	508	471	658	748	664	697	589	677	705	752	673	670	Nrde2
ENSMUSG00000021180	118	155	146	163	137	115	164	140	100	150	129	196	154	141	171	122	167	175	142	170	Rps6ka5
ENSMUSG00000021182	558	478	522	557	536	689	501	512	419	470	252	392	463	320	393	322	354	398	343	369	Ccdc88c
ENSMUSG00000021185	138	153	203	191	176	242	164	129	160	152	266	335	364	315	217	318	218	247	218	304	Dglucy
ENSMUSG00000021186	670	656	659	800	600	841	630	620	522	588	608	711	879	639	699	792	732	826	730	588	Fbln5
ENSMUSG00000021187	3	0	6	0	2	3	8	3	0	0	0	0	0	3	0	0	2	0	0	3	Tc2n
ENSMUSG00000021188	1571	1581	1747	2114	1583	1804	1649	1626	1536	1600	1832	1671	2057	2110	1856	1769	1792	1951	1865	1983	Trip11
ENSMUSG00000021189	961	919	762	953	936	953	921	907	727	759	843	971	1094	1044	992	1051	1100	1077	1049	1185	Atxn3
ENSMUSG00000021190	2937	3073	2949	2593	3039	2542	3068	2833	2362	2617	2414	2847	2846	2942	2675	2930	3043	3218	2883	2891	Lgmn
ENSMUSG00000021192	1223	1284	1556	1320	1289	1319	1457	1276	1097	1118	1263	1385	1517	1535	1538	1409	1444	1486	1387	1379	Golga5
ENSMUSG00000021193	1420	1430	1421	1561	1312	1645	1399	1358	1314	1404	1404	1523	1578	1707	1480	1608	1609	1480	1494	1622	Pitrm1
ENSMUSG00000021194	0	0	0	0	0	0	0	0	0	0	2	0	6	0	0	0	0	0	0	0	Chga
ENSMUSG00000021196	2343	2162	2512	2504	2275	2350	2566	2822	2199	2170	2220	2441	2383	2818	2254	2807	2502	2992	2786	2550	Pfkp
ENSMUSG00000021198	0	0	0	0	0	0	0	0	0	1	1	0	0	0	0	0	0	3	0	0	Unc79
ENSMUSG00000021200	97	102	66	161	112	89	104	99	78	66	45	52	43	75	126	117	106	87	68	109	Asb2
ENSMUSG00000021203	140	100	148	174	153	139	139	99	118	180	131	120	166	145	152	151	184	157	161	163	Otub2
ENSMUSG00000021207	0	4	0	0	0	0	0	3	0	0	0	0	0	0	0	0	0	0	0	0	Akr1c21
ENSMUSG00000021208	0	0	0	0	0	0	0	0	0	0	0	0	0	0	2	0	0	0	0	0	Ifi27l2b
ENSMUSG00000021209	14	18	7	14	13	14	14	24	10	1	5	28	5	24	9	3	12	5	7	10	Ppp4r4
ENSMUSG00000021211	9	3	9	5	7	7	18	3	1	8	10	16	14	0	9	12	1	11	2	1	Akr1c12
ENSMUSG00000021213	49	66	82	55	41	60	65	141	52	77	81	111	83	105	64	93	87	89	146	99	Akr1c13
ENSMUSG00000021214	0	0	0	0	2	0	0	0	0	0	0	0	0	0	0	2	0	0	0	0	Akr1c18
ENSMUSG00000021215	976	1002	884	1134	1032	1015	1103	967	771	1127	978	961	1111	1116	1007	1051	988	1111	1049	1017	Net1
ENSMUSG00000021217	239	272	235	250	240	316	227	239	221	250	272	253	273	328	260	253	252	329	222	309	Tshz3
ENSMUSG00000021218	5800	5703	6378	6111	5859	5598	6213	5514	4801	5957	5437	6520	6598	6543	6393	6439	6519	6623	6327	6422	Gdi2
ENSMUSG00000021219	0	0	0	0	0	0	0	0	0	0	1	0	0	0	0	0	0	0	0	0	Rgs6
ENSMUSG00000021221	19	15	0	3	6	4	19	11	16	13	1	14	12	7	0	13	10	11	14	5	Dpf3
ENSMUSG00000021222	423	486	384	356	476	507	462	480	416	517	406	455	397	426	414	452	476	393	449	457	Dcaf4
ENSMUSG00000021223	0	0	0	0	0	0	0	0	0	2	3	0	0	0	2	0	1	0	1	0	Papln
ENSMUSG00000021224	351	412	455	466	360	459	414	372	346	429	443	435	433	465	449	412	420	525	362	511	Numb
ENSMUSG00000021226	268	288	242	265	227	145	256	139	243	208	272	250	200	201	291	321	308	263	259	316	Acot2
ENSMUSG00000021234	47	45	75	64	35	56	63	77	35	37	56	45	27	40	44	39	36	44	45	48	Fam161b
ENSMUSG00000021235	343	434	391	388	419	375	423	354	380	389	367	517	384	426	448	439	537	608	448	447	Coq6
ENSMUSG00000021236	542	520	526	535	470	610	516	570	403	472	572	615	613	614	553	516	632	648	639	568	Entpd5
ENSMUSG00000021238	392	471	459	463	477	417	409	419	420	485	377	472	439	428	533	450	563	431	417	516	Aldh6a1
ENSMUSG00000021239	0	0	0	0	0	0	0	0	0	0	0	0	0	0	0	0	0	2	0	0	Vsx2
ENSMUSG00000021240	219	172	283	279	204	384	251	216	191	210	170	208	250	239	264	224	247	358	271	278	Abcd4
ENSMUSG00000021241	636	501	572	478	666	482	588	733	509	490	472	613	519	634	574	647	601	601	566	529	Isca2
ENSMUSG00000021242	5932	6384	6468	4880	5927	5411	5822	6064	5500	5609	6092	6861	7196	6804	6894	6863	7517	7856	7458	7789	Npc2
ENSMUSG00000021243	863	810	825	547	732	664	755	865	685	815	773	824	893	805	855	946	869	881	932	943	Fcf1
ENSMUSG00000021244	360	380	378	427	380	458	389	491	316	295	303	539	569	512	409	364	419	456	374	380	Ylpm1
ENSMUSG00000021245	118	155	174	180	160	209	151	159	169	146	132	147	245	208	152	181	173	245	183	220	Mlh3
ENSMUSG00000021248	1037	1008	1038	1435	1041	1300	1010	871	957	1233	1130	1045	1191	1357	1129	1088	1189	1215	1242	1402	Tmed10
ENSMUSG00000021250	115	41	97	73	124	104	51	68	61	80	94	71	93	111	61	63	58	92	74	74	Fos
ENSMUSG00000021252	154	178	159	130	209	180	254	165	178	158	144	237	222	151	141	191	214	232	140	201	Erg28
ENSMUSG00000021253	3008	2591	3018	3442	3155	3302	3062	3069	2506	3294	2129	2940	3534	2882	2858	2500	2915	2921	2979	3064	Tgfb3
ENSMUSG00000021254	696	610	774	718	658	667	710	731	588	615	672	716	878	704	853	730	896	741	685	772	Gpatch2l
ENSMUSG00000021255	0	0	7	0	0	1	13	0	0	0	14	3	10	1	5	1	1	23	4	0	Esrrb
ENSMUSG00000021256	60	47	54	95	51	102	120	93	54	60	70	48	33	54	84	62	67	69	106	54	Vash1
ENSMUSG00000021257	32	39	27	62	28	31	36	26	17	26	27	40	67	54	32	27	47	48	36	41	Angel1
ENSMUSG00000021258	74	82	55	137	37	87	82	81	61	54	83	91	61	84	50	84	95	82	75	82	Ccnk
ENSMUSG00000021259	52	31	26	7	49	36	18	20	18	28	20	55	53	31	25	14	42	23	37	38	Cyp46a1
ENSMUSG00000021260	205	138	170	155	178	205	176	163	105	154	186	207	182	228	178	179	140	304	210	233	Hhipl1
ENSMUSG00000021262	98	80	117	89	68	139	86	129	94	72	121	144	159	112	120	112	148	132	93	134	Evl
ENSMUSG00000021263	0	0	0	0	0	2	0	0	0	0	0	0	0	0	0	0	0	0	0	0	Degs2
ENSMUSG00000021264	1071	962	1145	1070	964	1069	1084	968	916	966	1027	1111	1293	1279	1071	1309	1251	1261	1117	1459	Yy1
ENSMUSG00000021265	312	309	439	355	368	308	390	294	251	300	312	317	327	248	338	343	324	367	417	345	Slc25a29
ENSMUSG00000021266	892	833	1127	851	847	763	1007	984	831	755	1004	1173	1177	1398	1019	1109	1118	1303	1194	1105	Wars
ENSMUSG00000021268	21	0	0	8	0	0	2	0	3	0	18	13	0	6	10	0	0	1	0	0	Meg3
ENSMUSG00000021270	11691	11893	11795	13355	10912	10704	12552	12278	10307	11326	11980	12807	12417	14544	13175	13133	12840	14380	13858	13041	Hsp90aa1
ENSMUSG00000021271	112	86	107	101	101	126	95	83	135	95	91	94	141	106	61	84	145	120	101	117	Zfp839
ENSMUSG00000021273	1325	1415	1244	1128	1452	1453	1455	1343	1201	1292	1588	2196	2112	1699	1684	1390	1898	1649	1415	1352	Fdft1
ENSMUSG00000021275	272	278	371	383	291	353	327	261	257	278	231	318	395	287	293	309	278	307	313	334	Tecpr2
ENSMUSG00000021276	917	848	896	678	761	574	730	749	705	706	732	808	819	643	815	741	832	1025	840	897	Cinp
ENSMUSG00000021277	821	679	761	901	749	880	839	823	820	770	865	889	960	1021	954	782	988	952	939	1169	Traf3
ENSMUSG00000021278	0	1	0	12	0	0	7	0	0	3	0	0	0	0	1	0	3	0	0	5	Amn
ENSMUSG00000021279	1471	1434	1459	1711	1296	1386	1610	1433	1223	1188	1464	1519	1761	1706	1534	1618	1697	1840	1663	1913	Cdc42bpb
ENSMUSG00000021280	98	77	142	108	118	80	139	129	92	101	92	95	138	101	77	95	89	108	155	81	Exoc3l4
ENSMUSG00000021281	3317	3502	3513	3896	3140	3358	3353	2943	3212	2945	2987	2791	2876	3986	3231	3331	3579	3836	3681	4416	Tnfaip2
ENSMUSG00000021282	4603	4710	4951	4998	4651	4570	5112	4292	4174	4577	4697	5633	5648	5612	4985	5021	5556	5305	5487	5552	Eif5
ENSMUSG00000021285	156	117	174	148	148	148	117	164	125	111	116	128	147	161	154	103	136	118	150	151	Ppp1r13b
ENSMUSG00000021286	388	359	559	388	430	447	448	406	311	413	419	499	361	528	422	446	451	492	466	505	Zfyve21
ENSMUSG00000021287	35	54	36	62	42	16	30	32	18	24	30	39	36	38	31	45	44	49	38	24	Xrcc3
ENSMUSG00000021288	5551	5238	5295	4807	5077	5257	5968	6007	4639	5101	4468	5781	5472	5783	5156	4884	5460	5879	5291	5716	Klc1
ENSMUSG00000021290	1689	1739	1860	1013	1722	1326	1859	1896	1323	1892	1280	1676	1590	1556	1605	1648	1623	1736	1788	1516	Atp5mpl
ENSMUSG00000021294	6	0	0	0	2	0	5	0	0	1	10	1	12	8	7	0	5	16	20	3	Kif26a
ENSMUSG00000021302	937	946	1079	964	975	931	948	829	823	882	1059	1007	1095	1155	1025	1111	1173	1173	1135	1072	Ggps1
ENSMUSG00000021303	29	32	11	42	23	29	19	16	18	28	21	12	14	8	18	11	23	20	14	17	Gng4
ENSMUSG00000021306	273	270	391	228	205	310	367	314	329	231	308	266	345	374	334	343	308	335	352	388	Gpr137b
ENSMUSG00000021311	517	564	563	704	399	757	632	582	572	600	507	616	763	651	514	554	605	705	608	658	Mtr
ENSMUSG00000021313	0	0	0	0	0	0	0	0	0	0	3	0	0	0	0	0	0	0	1	0	Ryr2
ENSMUSG00000021318	185	272	302	396	225	309	298	248	263	250	348	307	495	370	271	288	306	337	300	353	Gli3
ENSMUSG00000021319	34	75	42	36	59	60	30	48	42	75	10	26	5	12	22	29	49	18	28	25	Sfrp4
ENSMUSG00000021322	0	0	0	0	0	0	0	0	0	0	0	0	0	0	0	0	1	0	0	0	Aoah
ENSMUSG00000021326	604	578	712	789	672	492	646	719	516	558	590	665	705	727	663	681	703	711	677	653	Trim27
ENSMUSG00000021327	856	969	968	865	1010	920	933	970	851	923	857	895	1057	1010	957	912	1036	1018	972	1067	Zkscan3
ENSMUSG00000021336	0	0	0	0	0	0	0	3	0	3	0	0	0	0	0	0	0	0	0	0	Slc17a4
ENSMUSG00000021337	0	0	0	0	0	0	0	0	0	0	0	0	0	1	0	0	0	8	0	0	Scgn
ENSMUSG00000021338	288	225	252	240	222	318	310	285	257	221	231	268	419	375	292	314	243	321	345	281	Carmil1
ENSMUSG00000021339	950	795	936	861	904	1087	852	984	802	915	925	978	1024	1185	859	889	1028	1030	916	1003	Mrs2
ENSMUSG00000021340	7	2	9	6	4	5	10	1	8	5	2	9	2	5	23	21	2	0	19	6	Gpld1
ENSMUSG00000021346	0	0	0	0	0	0	0	0	0	2	0	3	0	0	0	0	0	0	3	0	Prl8a8
ENSMUSG00000021356	0	0	4	0	0	0	0	0	0	0	0	0	0	0	0	0	0	0	0	0	Irf4
ENSMUSG00000021357	1560	1709	1626	1789	1411	1679	1726	1622	1286	1423	1559	1816	1670	1747	1746	1891	1828	1799	1741	1865	Exoc2
ENSMUSG00000021359	0	6	0	0	10	0	4	4	6	4	0	0	0	4	0	12	11	4	2	4	Tfap2a
ENSMUSG00000021360	238	154	200	266	195	258	282	236	143	188	285	356	272	333	294	341	267	430	291	291	Gcnt2
ENSMUSG00000021361	1201	1441	1376	986	1384	1179	1439	1546	970	1272	1244	1428	1422	1415	1378	1625	1308	1655	1415	1534	Tmem14c
ENSMUSG00000021363	0	0	0	0	0	0	0	0	0	0	0	0	0	0	0	0	0	0	0	0	Mak
ENSMUSG00000021364	0	0	0	0	0	0	0	0	0	0	0	0	0	0	0	0	0	0	0	0	Elovl2
ENSMUSG00000021365	2503	2384	2508	2817	2406	2537	2519	2356	2056	2470	2294	2830	2959	2738	2842	2734	2900	2960	2676	3116	Nedd9
ENSMUSG00000021366	154	168	215	241	155	314	213	147	200	156	204	274	366	245	231	157	221	286	198	218	Hivep1
ENSMUSG00000021367	27	40	20	62	19	32	9	21	15	31	16	28	22	32	20	18	50	22	24	14	Edn1
ENSMUSG00000021368	198	138	120	162	174	189	165	189	109	164	157	166	192	177	158	181	135	181	141	133	Tbc1d7
ENSMUSG00000021371	569	609	543	749	546	663	518	496	480	519	469	612	632	611	547	516	621	586	464	633	Mcur1
ENSMUSG00000021373	1551	1489	1326	1662	1746	1315	1672	1636	1290	1507	442	737	732	617	684	730	773	730	714	715	Cap2
ENSMUSG00000021374	1908	1799	1801	1963	1868	2209	1983	1854	1760	1606	1890	2068	2137	2186	2092	1997	2050	2190	1930	2188	Nup153
ENSMUSG00000021375	1246	1013	1235	1451	980	1567	1116	1070	1108	1172	1031	961	1261	1077	1146	1127	1058	1211	1175	1285	Kif13a
ENSMUSG00000021376	292	332	258	199	354	292	339	299	264	411	200	366	304	269	296	253	337	263	312	269	Tpmt
ENSMUSG00000021377	946	1118	1186	1029	1037	1056	1040	966	988	1043	1059	1073	1399	1423	1091	1150	1079	1228	1202	1290	Dek
ENSMUSG00000021379	2	14	7	4	3	3	0	5	2	13	6	16	7	0	15	11	4	7	5	6	Id4
ENSMUSG00000021384	15	28	16	7	37	19	21	31	9	38	3	0	9	2	10	5	0	24	10	8	Susd3
ENSMUSG00000021385	742	841	790	956	810	704	806	826	624	725	742	889	824	756	912	788	833	893	843	910	Ippk
ENSMUSG00000021388	312	325	452	281	572	365	461	540	209	650	105	339	335	215	373	174	313	203	213	304	Aspn
ENSMUSG00000021390	9069	9859	9902	7201	12229	9146	10411	9277	6897	14292	5537	7896	8607	6531	11240	6995	7567	6462	6362	10825	Ogn
ENSMUSG00000021391	79	37	73	55	67	36	79	107	48	96	36	50	73	43	43	41	91	45	31	44	Cenpp
ENSMUSG00000021392	998	1025	1046	1189	1123	1164	930	967	875	1141	1060	1119	1248	1116	1014	919	1137	1225	949	1117	Nol8
ENSMUSG00000021395	1039	928	1085	1235	918	1054	1022	992	872	1033	999	1303	1206	1081	1120	1071	1147	990	1137	1140	Spin1
ENSMUSG00000021396	0	0	0	0	0	0	0	0	0	0	0	0	0	1	0	0	0	0	0	0	Nxnl2
ENSMUSG00000021400	873	963	870	735	937	829	1043	941	785	783	755	933	848	868	901	985	1001	1050	878	958	Wrnip1
ENSMUSG00000021403	490	562	700	718	567	580	625	664	463	496	669	524	578	747	574	712	583	808	644	568	Serpinb9b
ENSMUSG00000021404	128	133	204	193	201	142	122	110	97	132	130	191	203	119	131	125	107	101	210	71	Serpinb9c
ENSMUSG00000021408	684	726	593	650	663	635	679	703	546	593	650	801	798	741	700	729	639	708	710	824	Ripk1
ENSMUSG00000021411	803	677	792	733	737	597	709	705	613	720	768	792	739	871	886	905	992	974	884	811	Pxdc1
ENSMUSG00000021413	1961	2241	2055	1993	2075	2131	2110	1968	1831	2132	2023	2263	2233	2541	2112	2379	2378	2287	2272	2366	Prpf4b
ENSMUSG00000021416	6	0	0	0	0	1	0	0	0	0	0	0	0	0	0	0	1	3	0	0	Eci3
ENSMUSG00000021417	1076	989	1106	993	1066	922	944	1061	898	1071	944	1175	1192	1042	1164	1045	1188	1076	1083	1204	Eci2
ENSMUSG00000021418	300	268	246	262	229	186	234	244	180	233	150	309	312	205	222	216	272	245	237	220	Rpp40
ENSMUSG00000021420	381	345	362	347	418	326	462	455	315	415	385	499	451	468	384	473	417	366	454	409	Fars2
ENSMUSG00000021427	2326	2254	2336	2632	2250	2600	2624	2450	2114	2157	2471	2616	2851	3043	2718	2756	2676	2823	2940	2962	Ssr1
ENSMUSG00000021428	1018	990	965	830	1021	860	894	1014	807	819	905	992	1056	939	976	1008	994	1204	1152	991	Riok1
ENSMUSG00000021431	612	709	517	556	668	569	662	517	545	646	596	656	748	777	729	675	614	685	821	676	Snrnp48
ENSMUSG00000021432	268	260	298	175	260	258	316	327	282	271	285	296	283	290	310	315	342	357	335	333	Slc35b3
ENSMUSG00000021448	1	8	2	0	5	4	8	5	6	1	3	0	11	0	0	1	0	0	12	7	Shc3
ENSMUSG00000021451	43	18	47	5	32	84	27	49	41	47	37	33	85	44	23	26	25	56	31	36	Sema4d
ENSMUSG00000021453	505	442	494	371	492	438	501	608	424	520	553	560	646	714	637	555	681	679	652	699	Gadd45g
ENSMUSG00000021456	1	3	14	0	8	0	4	0	0	2	3	0	0	0	3	0	4	0	0	0	Fbp2
ENSMUSG00000021457	57	43	63	29	52	83	34	62	48	44	61	61	85	132	95	88	86	135	80	93	Syk
ENSMUSG00000021458	6523	6470	6469	5423	6601	5554	6498	6578	5286	5913	4578	5469	5498	5666	5930	5923	6513	6034	5930	5820	Aopep
ENSMUSG00000021460	418	397	566	383	428	378	423	454	391	366	470	558	487	552	429	477	459	428	483	509	Auh
ENSMUSG00000021461	135	225	202	240	213	220	210	158	189	208	240	238	255	263	203	153	227	230	204	233	Fancc
ENSMUSG00000021464	30	24	51	33	28	35	34	59	62	47	47	15	41	42	47	44	43	28	12	38	Ror2
ENSMUSG00000021466	152	96	164	226	138	246	150	136	199	114	186	199	196	230	184	188	136	212	162	166	Ptch1
ENSMUSG00000021468	972	977	1012	805	958	903	1119	1092	896	862	1115	1024	930	1091	979	1052	1025	1169	1081	1089	Sptlc1
ENSMUSG00000021469	5	2	2	3	11	4	8	0	0	8	16	5	3	5	0	2	12	1	8	0	Msx2
ENSMUSG00000021470	403	352	377	428	295	538	362	278	381	355	360	361	425	447	403	362	434	389	400	498	Ercc6l2
ENSMUSG00000021474	367	280	346	365	311	316	330	267	289	340	353	339	415	455	359	429	370	389	336	368	Sfxn1
ENSMUSG00000021476	524	548	591	596	506	617	646	562	528	461	571	459	588	622	564	530	643	774	720	645	Habp4
ENSMUSG00000021477	18633	20219	20130	15727	18918	15862	19789	20504	16901	17763	15287	16729	16411	17207	16518	19164	18569	20098	18100	17851	Ctsl
ENSMUSG00000021478	0	0	0	0	0	0	0	0	3	0	0	0	0	0	0	0	0	0	0	0	Drd1
ENSMUSG00000021481	609	590	570	688	522	765	607	545	569	533	590	547	493	691	493	562	604	558	654	715	Zfp346
ENSMUSG00000021482	1165	1229	1181	1237	1125	1036	1232	1158	991	1075	1096	1219	1308	1178	1146	1150	1274	1298	1145	1320	Prxl2c
ENSMUSG00000021483	175	198	124	137	116	159	168	171	112	144	150	187	161	148	149	150	171	204	171	189	Cdk20
ENSMUSG00000021484	4159	4188	4170	4383	3872	3833	4684	4118	3760	3794	4407	4821	5089	4854	4612	4830	4876	5454	4679	4992	Lman2
ENSMUSG00000021485	49	40	70	37	20	57	61	64	57	66	29	35	87	12	22	25	65	63	57	44	Mxd3
ENSMUSG00000021486	1580	1625	1515	1516	1694	1594	1704	1554	1333	1617	1842	2055	2116	2065	1995	2110	2049	2250	1954	1945	Prelid1
ENSMUSG00000021488	1646	1789	1848	2350	1826	2159	1993	1904	1556	1809	1783	2061	2317	2050	1971	1991	1938	1982	1898	2137	Nsd1
ENSMUSG00000021492	6	6	0	0	2	1	3	4	2	0	9	0	8	0	0	2	1	10	1	1	F12
ENSMUSG00000021493	2151	1925	2136	1720	2063	1737	2016	1864	1612	2063	1988	2357	2022	2144	2118	2360	2179	2598	2384	2340	Pdlim7
ENSMUSG00000021494	499	580	522	448	514	555	602	616	437	477	530	704	666	791	590	575	579	787	698	850	Ddx41
ENSMUSG00000021495	482	506	514	391	462	541	541	505	383	447	528	561	695	566	410	471	497	619	513	538	Fam193b
ENSMUSG00000021496	149	109	154	82	91	111	128	119	102	121	78	117	128	136	102	131	67	125	117	89	Pcbd2
ENSMUSG00000021497	1608	1675	1825	1634	1676	1388	1770	1782	1494	1441	1249	1644	1658	1671	1711	1722	1601	1667	1694	1761	Txndc15
ENSMUSG00000021499	2	0	3	0	1	0	0	11	1	0	3	0	0	5	2	10	1	0	3	5	Catsper3
ENSMUSG00000021500	883	1067	945	1150	894	1175	860	801	854	734	982	949	998	1129	1001	977	933	1091	1228	932	Ddx46
ENSMUSG00000021501	673	649	679	638	662	614	631	585	584	656	635	799	649	714	705	828	724	788	704	774	Caml
ENSMUSG00000021504	467	515	514	493	514	484	476	517	484	465	488	665	614	564	487	560	681	545	546	520	B4galt7
ENSMUSG00000021508	72	39	66	22	97	46	53	64	44	78	24	44	55	46	66	47	31	49	58	24	Cxcl14
ENSMUSG00000021509	0	0	0	0	0	0	0	0	0	0	0	0	0	0	0	0	0	0	0	0	Slc25a48
ENSMUSG00000021510	454	578	481	479	480	448	490	483	517	500	505	560	519	610	516	513	557	627	494	585	Zfp729a
ENSMUSG00000021514	895	896	1096	1048	984	1111	973	987	944	934	893	1006	1182	1098	1021	961	1034	891	1052	1050	Zfp369
ENSMUSG00000021518	1484	1555	1580	1504	1481	1448	1615	1540	1107	1382	1447	1614	1682	1549	1526	1511	1664	1464	1554	1707	Ptdss1
ENSMUSG00000021519	663	699	684	501	785	560	620	683	546	718	469	723	735	683	826	757	710	781	688	648	Mterf3
ENSMUSG00000021520	3442	3317	3173	1769	3245	2307	3204	3740	2422	3442	2796	3309	3221	3091	3360	3127	3236	3476	3009	2915	Uqcrb
ENSMUSG00000021532	263	213	261	179	196	208	162	200	156	210	203	160	215	239	183	199	217	253	227	290	Fastkd3
ENSMUSG00000021534	0	3	0	0	3	0	0	0	0	0	0	0	0	0	0	0	0	0	0	0	1700001L19Rik
ENSMUSG00000021536	0	0	0	0	0	0	0	0	0	0	1	0	0	0	0	0	0	0	0	0	Adcy2
ENSMUSG00000021537	918	1019	781	676	927	774	956	1002	752	917	774	1044	1131	1053	989	994	940	1001	890	1030	Cetn3
ENSMUSG00000021540	2407	2318	2672	2520	2108	2334	2522	2358	2061	2089	2294	2556	2647	2502	2641	2409	2561	2359	2281	2457	Smad5
ENSMUSG00000021546	10101	10055	10252	9841	9762	9292	10198	9584	8711	9106	9716	11316	11394	11916	11418	11858	11424	11623	11513	11524	Hnrnpk
ENSMUSG00000021548	490	339	450	425	415	374	440	617	388	438	397	446	464	495	503	503	411	468	526	507	Ccnh
ENSMUSG00000021549	2185	2290	2557	2742	2353	2692	2430	2099	2173	2227	2782	2703	2805	3227	2960	2576	2756	3032	2800	3561	Rasa1
ENSMUSG00000021550	0	0	8	0	13	0	4	0	1	8	0	0	9	5	0	5	6	4	0	6	2210016F16Rik
ENSMUSG00000021552	496	443	477	401	459	416	488	604	391	372	405	422	559	548	445	519	488	492	507	544	Gkap1
ENSMUSG00000021555	452	545	505	536	454	581	536	516	494	481	356	515	585	506	579	605	500	611	533	571	Naa35
ENSMUSG00000021556	354	339	404	396	354	328	344	384	269	371	370	487	350	380	310	359	359	312	472	361	Golm1
ENSMUSG00000021557	1209	1242	1051	1096	1222	1118	1248	1162	969	1042	843	1191	1112	1109	1170	1036	1109	1204	1088	1008	Agtpbp1
ENSMUSG00000021559	0	0	0	0	0	4	0	0	0	0	0	0	0	0	0	0	0	0	0	0	Dapk1
ENSMUSG00000021565	274	265	254	134	268	252	292	203	164	295	167	235	282	264	233	199	258	276	263	192	Slc6a19
ENSMUSG00000021567	292	297	417	304	359	330	323	385	192	374	169	336	421	274	277	210	375	257	349	241	Nkd2
ENSMUSG00000021569	65	40	43	32	38	52	24	43	45	89	60	75	114	62	83	64	73	77	77	77	Trip13
ENSMUSG00000021572	7	24	18	0	16	13	7	18	8	25	21	20	20	4	10	26	10	7	11	7	Cep72
ENSMUSG00000021573	1	2	0	0	9	7	6	0	9	2	2	0	12	0	3	0	8	1	0	0	Tppp
ENSMUSG00000021575	71	39	60	59	19	20	30	45	58	49	60	48	27	35	55	39	50	55	54	34	Ahrr
ENSMUSG00000021576	1414	1276	1561	1145	1296	1199	1456	1404	1251	1363	1334	1550	1370	1508	1514	1565	1464	1551	1409	1580	Pdcd6
ENSMUSG00000021577	2166	2182	2445	2904	2058	3133	2276	2451	2031	2309	2063	2497	2794	2932	2464	2338	2762	2937	2705	3166	Sdha
ENSMUSG00000021578	1550	1546	1439	1405	1447	1541	1633	1493	1115	1478	1322	1570	1456	1747	1579	1823	1722	1550	1548	1715	Ccdc127
ENSMUSG00000021579	123	131	142	84	103	102	79	130	72	84	23	60	47	33	85	45	66	70	27	56	Lrrc14b
ENSMUSG00000021583	922	1009	1073	930	1009	784	1077	976	798	915	831	1161	1111	1181	1124	859	1056	918	972	1045	Erap1
ENSMUSG00000021585	4644	4758	4699	4967	4654	5011	4736	4731	4337	4184	4892	5211	5897	5391	5173	5732	5435	5203	5287	5503	Cast
ENSMUSG00000021587	0	0	0	0	0	0	0	0	1	0	0	0	0	0	3	10	0	2	0	0	Pcsk1
ENSMUSG00000021589	1422	1353	1501	1625	1478	1272	1556	1361	1387	1405	1641	1718	1706	1841	1843	1557	1584	1618	1602	1783	Rhobtb3
ENSMUSG00000021590	2	1	0	0	8	0	0	5	0	0	0	0	6	0	0	1	0	0	2	0	Spata9
ENSMUSG00000021591	268	273	276	291	202	204	287	242	218	162	324	423	461	483	353	409	458	389	348	440	Glrx
ENSMUSG00000021592	326	405	414	364	330	314	433	295	262	371	349	317	337	399	413	353	395	377	375	398	Arsk
ENSMUSG00000021594	27	6	9	22	13	41	24	8	16	16	14	17	50	31	21	13	27	31	18	31	Srd5a1
ENSMUSG00000021595	2435	2273	2362	2460	2194	2152	2266	2332	2000	2139	2337	2482	2673	2691	2748	2736	2731	2939	2715	2561	Nsun2
ENSMUSG00000021596	118	132	118	97	123	123	109	127	133	114	76	170	156	136	165	100	121	163	109	192	Mctp1
ENSMUSG00000021597	2094	2163	2200	2069	2328	1720	2501	2326	1775	2293	1425	2081	2215	2028	1920	1835	2009	1785	1996	1972	Slf1
ENSMUSG00000021598	535	563	540	481	551	495	495	586	433	482	554	463	453	628	580	546	569	581	532	661	Med10
ENSMUSG00000021606	567	472	581	438	542	536	560	614	415	576	455	567	520	563	554	651	550	629	545	578	Ndufs6
ENSMUSG00000021607	452	529	491	427	600	373	519	557	444	466	465	559	431	529	607	475	555	582	634	525	Mrpl36
ENSMUSG00000021608	396	429	463	500	369	462	582	550	401	438	458	657	581	480	568	560	534	497	554	567	Lpcat1
ENSMUSG00000021610	2300	2016	2275	2290	2198	2277	2342	2465	1927	2109	2106	2422	2732	2883	2387	2603	2776	2667	2453	2810	Clptm1l
ENSMUSG00000021611	11	16	19	0	2	10	4	13	14	4	5	10	17	6	7	12	35	12	7	41	Tert
ENSMUSG00000021612	0	0	0	0	0	0	0	0	0	0	0	0	3	0	0	0	0	0	0	2	Slc6a18
ENSMUSG00000021613	0	0	0	0	2	0	0	0	0	0	0	0	0	0	0	0	0	0	0	0	Hapln1
ENSMUSG00000021614	3122	3455	3989	5181	3032	4938	3318	3789	2853	3535	4461	4618	5840	4998	3788	4762	4683	4683	4364	4175	Vcan
ENSMUSG00000021615	484	561	548	449	546	507	499	539	544	561	365	633	634	565	550	499	483	603	556	465	Xrcc4
ENSMUSG00000021619	240	229	262	173	273	169	272	286	239	230	203	197	228	249	203	175	205	244	243	265	Atg10
ENSMUSG00000021620	0	5	11	0	2	2	3	13	0	1	1	0	0	4	4	6	2	14	0	11	Acot12
ENSMUSG00000021621	594	600	703	627	598	539	699	560	565	588	505	730	519	621	704	673	589	744	685	694	Zcchc9
ENSMUSG00000021622	39	49	81	74	85	64	61	94	24	75	15	27	35	20	15	26	26	27	35	11	Ckmt2
ENSMUSG00000021624	0	0	0	0	0	0	0	0	0	0	0	2	0	0	0	0	0	0	0	0	Cd180
ENSMUSG00000021629	1483	1459	1453	1468	1445	1358	1389	1547	1285	1381	1438	1483	1472	1523	1416	1575	1729	1650	1715	1696	Slc30a5
ENSMUSG00000021631	0	6	2	4	2	0	2	0	10	0	0	4	5	2	0	0	0	3	0	3	Mrps36-ps1
ENSMUSG00000021635	1016	1119	978	855	1075	908	1075	1106	932	980	1079	1030	1136	1040	912	968	1123	1175	1144	1000	Rad17
ENSMUSG00000021636	6	4	5	0	3	4	4	1	0	0	12	3	6	0	9	0	1	0	1	0	Marveld2
ENSMUSG00000021638	21	43	24	35	19	36	40	25	29	12	30	31	23	36	21	50	25	28	30	63	Ocln
ENSMUSG00000021639	416	401	428	390	371	365	384	471	360	397	304	351	346	478	395	378	356	445	487	368	Gtf2h2
ENSMUSG00000021640	0	0	0	0	0	0	0	0	0	0	0	6	9	0	0	0	6	3	0	0	Naip1
ENSMUSG00000021643	358	335	284	190	374	293	381	339	338	297	283	390	323	411	350	351	370	332	333	341	Serf1
ENSMUSG00000021645	289	250	239	298	238	180	267	226	237	208	255	335	270	302	276	248	276	340	329	294	Smn1
ENSMUSG00000021646	275	328	258	202	261	221	255	316	296	242	306	364	265	340	393	370	381	409	350	322	Mccc2
ENSMUSG00000021647	0	0	0	0	0	0	0	0	0	0	0	0	0	0	0	0	0	0	0	0	Cartpt
ENSMUSG00000021650	529	479	474	376	456	487	569	479	425	445	471	556	441	509	622	560	571	528	520	523	Ptcd2
ENSMUSG00000021660	5006	4955	5288	4476	5244	4010	5133	5282	4242	4916	4923	5581	5730	5654	5514	5347	5802	5489	5440	5390	Btf3
ENSMUSG00000021661	600	566	632	413	554	545	626	533	456	555	384	511	439	537	571	492	550	597	508	526	Ankra2
ENSMUSG00000021662	16	9	24	23	28	33	24	25	13	29	24	26	40	34	25	14	40	26	21	13	Arhgef28
ENSMUSG00000021665	1332	1389	1360	1342	1341	1166	1462	1357	1292	1307	1077	1381	1309	1278	1348	1193	1438	1552	1321	1635	Hexb
ENSMUSG00000021666	919	847	785	659	863	855	962	870	792	740	704	738	776	963	867	771	792	904	852	916	Gfm2
ENSMUSG00000021668	473	567	561	579	536	448	529	583	561	511	497	631	628	652	684	684	659	645	572	627	Polk
ENSMUSG00000021669	2148	1854	2068	2533	1971	2011	2360	1859	1774	1986	1772	1719	2262	2065	2241	1997	1997	1941	2294	2296	Cert1
ENSMUSG00000021670	1037	941	962	1305	1073	1240	1113	1061	944	1063	1060	1280	1391	1205	1188	921	1305	1078	1277	1009	Hmgcr
ENSMUSG00000021671	490	453	423	516	428	472	468	454	350	416	424	495	448	478	480	503	457	467	531	511	Poc5
ENSMUSG00000021675	4	7	0	1	0	0	0	11	0	3	1	0	0	3	4	0	0	0	1	0	F2rl2
ENSMUSG00000021676	6	11	0	0	1	1	0	0	0	0	3	0	10	7	0	1	0	2	0	3	Iqgap2
ENSMUSG00000021678	0	16	10	0	2	2	7	0	0	8	6	2	0	7	7	10	4	1	10	4	F2rl1
ENSMUSG00000021680	0	0	0	0	0	4	0	0	0	5	0	0	0	4	1	0	0	0	0	0	Crhbp
ENSMUSG00000021681	902	966	963	919	850	974	825	933	775	790	726	957	930	981	873	959	1005	1128	978	1128	Aggf1
ENSMUSG00000021684	0	0	0	0	0	4	0	0	0	0	1	0	0	0	0	0	0	0	0	0	Pde8b
ENSMUSG00000021686	1313	1450	1358	1469	1279	1255	1366	1177	1091	1306	1201	1440	1403	1392	1489	1438	1331	1520	1612	1621	Ap3b1
ENSMUSG00000021687	857	868	854	787	842	831	838	708	645	747	725	778	891	974	865	883	913	837	865	1065	Scamp1
ENSMUSG00000021690	747	750	899	891	718	1012	895	771	873	722	823	876	1297	955	800	847	897	876	894	921	Jmy
ENSMUSG00000021692	308	346	301	357	296	305	307	301	273	282	326	320	333	352	363	423	331	306	420	410	Dimt1
ENSMUSG00000021693	280	260	327	392	318	322	297	252	224	346	424	308	352	462	261	415	428	438	372	414	Kif2a
ENSMUSG00000021694	230	230	220	268	209	214	244	214	179	201	162	220	227	225	219	171	187	223	270	209	Ercc8
ENSMUSG00000021696	7	0	0	0	1	5	11	4	12	1	3	8	2	15	2	22	8	8	4	19	Elovl7
ENSMUSG00000021697	5	5	15	22	10	9	22	40	6	12	7	8	20	7	16	8	12	3	7	9	Depdc1b
ENSMUSG00000021699	295	319	368	385	272	360	373	341	367	310	252	311	501	395	300	264	363	364	342	367	Pde4d
ENSMUSG00000021700	0	6	0	0	0	0	0	0	0	0	0	0	0	0	4	9	0	0	1	0	Rab3c
ENSMUSG00000021701	5673	5641	6076	6259	5728	5395	6018	5817	5112	5317	5495	6350	6152	6108	6601	6521	6420	6836	6335	6542	Plk2
ENSMUSG00000021702	0	0	0	9	0	0	0	0	0	0	0	0	5	1	0	0	0	0	0	0	Thbs4
ENSMUSG00000021703	1559	1528	1777	1937	1572	1855	1563	1512	1455	1570	1515	1780	1751	1558	1757	1707	1807	1533	1682	1680	Serinc5
ENSMUSG00000021704	499	516	539	460	464	501	532	442	506	471	445	538	484	626	472	569	598	492	451	534	Mtx3
ENSMUSG00000021706	1528	1496	1556	1700	1377	1583	1573	1534	1292	1299	1244	1411	1574	1507	1538	1585	1559	1670	1506	1625	Zfyve16
ENSMUSG00000021707	218	178	216	243	149	227	238	254	145	217	232	252	340	237	263	186	267	154	201	192	Dhfr
ENSMUSG00000021708	0	0	0	0	0	0	7	0	0	1	6	0	6	0	0	3	0	0	0	2	Rasgrf2
ENSMUSG00000021709	4859	4984	5049	5417	4785	5186	5133	4628	4198	4909	4366	4722	5436	5456	4990	5060	4992	4919	4816	5496	Erbin
ENSMUSG00000021710	527	553	567	517	488	651	494	511	403	488	388	527	567	637	543	562	575	580	556	585	Nln
ENSMUSG00000021711	1967	2079	1907	1964	2036	1719	1860	2049	1598	1782	1793	2173	2184	2136	2199	2149	2083	2138	2082	2088	Trappc13
ENSMUSG00000021712	1366	1403	1531	1513	1549	1226	1546	1672	1296	1479	1201	1502	1454	1687	1565	1473	1461	1487	1452	1635	Trim23
ENSMUSG00000021713	303	350	277	381	250	334	298	318	262	305	382	418	324	317	266	279	341	394	348	384	Ppwd1
ENSMUSG00000021714	69	27	45	51	41	51	43	57	65	42	68	88	73	54	72	60	83	65	42	37	Cenpk
ENSMUSG00000021715	380	333	471	324	368	318	413	429	283	410	327	428	373	353	399	371	416	424	400	426	Cwc27
ENSMUSG00000021716	597	657	562	540	593	511	652	623	546	614	604	604	562	670	711	615	766	721	645	597	Srek1ip1
ENSMUSG00000021719	0	0	0	0	0	0	0	0	0	0	1	0	0	0	0	0	0	0	0	0	Rgs7bp
ENSMUSG00000021720	0	3	0	0	0	0	0	0	0	0	0	0	10	0	0	0	0	0	0	0	Rnf180
ENSMUSG00000021725	515	473	447	462	457	581	456	499	412	486	476	592	553	575	588	464	530	559	578	590	Parp8
ENSMUSG00000021728	546	573	580	390	506	492	542	629	604	568	636	881	732	658	710	701	765	729	763	783	Emb
ENSMUSG00000021730	1	8	9	3	3	9	1	6	3	8	16	14	13	5	1	11	0	5	12	20	Hcn1
ENSMUSG00000021731	814	732	947	754	861	791	916	952	728	745	734	815	915	1030	905	863	970	1007	908	985	Mrps30
ENSMUSG00000021732	8	18	14	5	17	38	22	17	22	26	51	43	51	49	39	64	52	47	44	51	Fgf10
ENSMUSG00000021733	2023	2200	2267	2442	2110	2218	2374	2185	1903	2045	2374	2715	2747	2616	2842	2484	2531	2450	2416	2916	Slc4a7
ENSMUSG00000021737	3989	4370	4102	3533	4040	3233	4402	4378	3442	3749	3355	4081	3843	3852	4140	4206	4223	4299	4357	4145	Psmd6
ENSMUSG00000021738	248	243	234	216	246	300	280	208	224	231	268	346	304	305	320	267	240	227	280	348	Atxn7
ENSMUSG00000021741	0	0	0	0	0	0	0	0	0	0	0	0	0	1	0	0	0	0	0	0	Gm5457
ENSMUSG00000021747	0	5	0	0	0	1	0	0	0	0	0	0	0	0	0	0	0	0	1	9	Cfap20dc
ENSMUSG00000021748	2024	1922	2107	1535	1963	1694	2046	2016	1624	1855	1602	2175	2166	1969	1983	1954	1946	2330	2072	2020	Pdhb
ENSMUSG00000021750	58	98	33	47	47	109	94	102	39	92	107	104	76	136	135	148	110	133	133	112	Fam107a
ENSMUSG00000021751	18	22	27	82	27	11	20	27	22	13	11	38	22	7	22	21	11	14	8	22	Acox2
ENSMUSG00000021752	118	55	75	114	81	146	105	115	111	138	116	103	134	75	114	130	110	152	148	142	Kctd6
ENSMUSG00000021754	94	65	92	99	49	130	84	66	88	57	75	104	95	93	94	77	88	44	61	122	Map3k1
ENSMUSG00000021756	6165	6364	6646	7816	6142	7466	6403	6108	6256	5761	6697	6968	8804	8303	6846	7346	7312	8043	7382	8736	Il6st
ENSMUSG00000021758	0	0	0	0	0	6	0	0	0	0	0	3	0	0	0	0	0	0	2	0	Ddx4
ENSMUSG00000021759	3397	3402	3113	2631	3544	2710	3436	3423	2944	3196	1960	2777	2573	2802	2805	2899	3042	2741	2767	3409	Plpp1
ENSMUSG00000021760	2619	2651	2686	1671	2663	2310	2856	2756	2260	2580	2321	2803	2879	2859	2716	2966	2844	3036	2840	2730	Gpx8
ENSMUSG00000021763	3	4	1	9	0	5	7	11	4	14	0	4	3	9	18	0	9	3	0	11	Cspg4b
ENSMUSG00000021764	2043	2112	1966	1532	2109	1738	2135	2228	1602	1973	1585	1815	1865	1796	1774	1897	1763	1928	1876	1790	Ndufs4
ENSMUSG00000021765	2369	2135	2102	2329	2380	1955	2429	2122	1488	2172	1470	1773	1832	1675	2133	1510	1977	1894	1744	2049	Fst
ENSMUSG00000021767	319	347	412	447	317	621	348	396	397	346	418	338	569	484	408	390	391	471	476	475	Kat6b
ENSMUSG00000021768	474	502	476	424	590	539	559	467	473	473	247	401	459	383	379	371	410	374	385	393	Dusp13
ENSMUSG00000021770	1590	1506	1611	1920	1381	1918	1621	1491	1340	1604	1330	1409	1737	1559	1520	1490	1614	1426	1680	1614	Samd8
ENSMUSG00000021771	5872	5570	5841	5267	5734	4954	6070	5664	4994	5549	5479	6217	5642	6248	5850	6225	6177	5877	5918	6064	Vdac2
ENSMUSG00000021772	392	593	584	433	572	367	495	500	416	465	379	514	449	538	451	456	412	504	463	528	Nkiras1
ENSMUSG00000021773	118	121	198	100	171	166	209	158	148	129	132	163	154	189	125	155	208	141	202	192	Comtd1
ENSMUSG00000021774	180	249	226	204	243	198	279	202	209	248	198	306	217	335	265	218	251	243	295	260	Ube2e1
ENSMUSG00000021775	1923	1823	2124	2259	1942	2130	1977	1831	1612	1637	1672	1817	2093	1990	1784	2103	2144	2014	1999	2335	Nr1d2
ENSMUSG00000021779	0	0	0	4	0	0	0	0	0	0	1	0	0	0	0	0	0	0	0	0	Thrb
ENSMUSG00000021782	351	277	391	483	250	382	218	289	244	316	328	421	540	395	319	325	278	405	387	398	Dlg5
ENSMUSG00000021785	1138	1223	1273	1151	1309	1056	1344	1169	985	1160	976	1377	1198	1200	1181	1092	1075	1181	1175	1063	Ngly1
ENSMUSG00000021786	193	154	240	179	179	221	183	210	199	201	214	192	240	147	199	170	221	206	154	247	Oxsm
ENSMUSG00000021791	0	0	0	0	0	0	0	0	1	0	0	0	0	0	0	0	0	0	0	0	Dydc2
ENSMUSG00000021792	4	5	3	10	1	2	1	2	0	0	0	0	0	1	3	2	4	3	1	11	Prxl2a
ENSMUSG00000021794	2849	3002	3315	3302	3028	3623	3365	3035	2599	2910	3234	3257	3694	3790	3585	3527	3882	3789	3515	3971	Glud1
ENSMUSG00000021796	5235	5301	5552	5933	5251	4837	5142	5097	4208	5167	4587	5444	5672	5425	5216	5480	5504	5737	5248	5697	Bmpr1a
ENSMUSG00000021798	982	943	997	891	952	1088	1032	861	825	992	872	1020	1019	865	983	859	862	929	729	1022	Ldb3
ENSMUSG00000021799	0	0	0	0	0	0	0	0	8	0	1	0	0	6	2	2	3	0	0	5	Opn4
ENSMUSG00000021803	120	99	158	178	90	190	111	119	98	139	90	187	344	152	156	116	195	191	197	167	Cdhr1
ENSMUSG00000021804	0	0	5	0	1	0	0	0	0	0	0	0	0	0	0	0	0	0	0	0	Rgr
ENSMUSG00000021806	1901	1676	1912	2001	1585	2021	1716	1708	1604	1887	1151	1320	1760	1346	1390	1128	1346	1348	1412	1818	Nid2
ENSMUSG00000021807	3635	3561	3783	2632	3715	3020	3499	4047	2867	3237	3152	3807	3586	3548	3368	3838	3417	3673	3497	3430	Rtraf
ENSMUSG00000021809	273	347	276	213	319	276	332	296	335	288	216	303	331	297	273	299	442	277	279	318	Nudt13
ENSMUSG00000021810	1195	1193	1272	1144	1079	1094	1254	1248	1033	1253	1045	1340	1238	1181	1269	1187	1261	1340	1303	1337	Ecd
ENSMUSG00000021811	650	608	735	769	683	524	632	759	529	583	594	660	818	759	716	642	687	790	632	698	Dnajc9
ENSMUSG00000021814	6482	6200	6495	5621	6330	5801	6471	5571	5348	5784	5641	6083	6187	6293	5976	6047	6496	6898	6134	6138	Anxa7
ENSMUSG00000021815	574	492	579	498	564	507	459	462	541	495	360	489	411	335	434	447	460	397	458	513	Mss51
ENSMUSG00000021816	861	887	989	874	900	1127	981	832	866	953	919	847	1235	1137	916	1056	1066	839	909	1141	Ppp3cb
ENSMUSG00000021819	1222	1016	1256	1366	1106	1285	1233	1171	1179	1094	1177	1230	1243	1448	1137	1187	1206	1550	1423	1575	Zswim8
ENSMUSG00000021820	2129	1955	2333	2340	2240	2328	2216	2014	1908	1931	2309	2478	2582	2606	2528	2390	2651	2361	2404	2619	Camk2g
ENSMUSG00000021822	691	736	664	974	814	769	704	706	663	808	886	912	782	1117	1042	867	1040	1091	935	1097	Plau
ENSMUSG00000021823	8114	7538	8349	9951	7592	10157	8234	7645	6949	7949	8525	9557	10129	9621	9200	8867	9751	9861	8882	10116	Vcl
ENSMUSG00000021824	1242	1448	1542	1224	1417	1385	1428	1315	1182	1437	1432	1399	1704	1720	1391	1538	1452	1762	1684	1759	Ap3m1
ENSMUSG00000021830	772	822	711	727	763	751	777	751	610	685	575	762	700	644	665	666	705	728	712	746	Txndc16
ENSMUSG00000021831	536	461	528	427	444	546	496	405	433	461	553	478	651	675	504	534	520	533	629	570	Ero1a
ENSMUSG00000021832	6126	6073	6242	5697	6452	4811	6653	6492	4992	5868	4973	5896	5547	5897	5990	6203	5924	6194	5901	5979	Psmc6
ENSMUSG00000021835	273	271	245	237	253	279	219	150	147	251	175	176	255	162	198	181	203	190	186	253	Bmp4
ENSMUSG00000021838	3196	3047	3486	3811	2990	3310	3295	3335	2633	2975	2914	3382	3970	3620	3398	3277	3572	3738	3314	3767	Samd4
ENSMUSG00000021840	829	804	944	979	890	958	897	824	738	828	899	1047	1145	1182	1035	963	1029	1174	1018	982	Mapk1ip1l
ENSMUSG00000021843	3279	3461	3625	4080	3105	4253	3658	3611	3209	3600	2991	3584	3981	3932	3155	3368	3746	3777	3741	4138	Ktn1
ENSMUSG00000021846	455	455	406	465	397	540	464	392	476	414	363	389	485	439	364	440	551	516	447	484	Peli2
ENSMUSG00000021852	0	0	0	0	0	0	0	0	0	0	0	0	0	0	0	0	3	0	0	0	Slc35f4
ENSMUSG00000021866	449	286	270	306	346	441	428	405	334	394	220	375	481	335	298	303	341	349	395	388	Anxa11
ENSMUSG00000021868	71	106	133	176	100	104	112	124	64	107	120	104	134	114	192	105	105	104	106	113	Ppif
ENSMUSG00000021870	860	854	1134	1187	889	1159	960	792	830	832	979	964	1212	986	941	912	983	1127	850	1062	Slmap
ENSMUSG00000021872	6	4	8	0	5	4	2	0	5	7	3	12	3	16	11	7	15	12	5	3	Rnase10
ENSMUSG00000021874	0	0	0	0	0	0	0	0	0	0	0	0	0	0	0	0	4	0	0	0	4933413J09Rik
ENSMUSG00000021876	1543	1690	1683	1241	1335	1335	1545	1433	1452	1382	1619	1884	1758	1838	1799	1724	1958	1985	1921	1797	Rnase4
ENSMUSG00000021877	1074	1044	1066	1170	944	1345	1088	1072	982	1131	1151	1215	1303	1372	1334	1193	1293	1335	1232	1577	Arf4
ENSMUSG00000021879	4	0	6	8	10	3	0	1	3	7	3	8	0	13	10	0	3	6	7	6	Dnah12
ENSMUSG00000021880	32	51	32	28	39	17	21	28	49	16	20	9	5	2	17	3	12	21	2	12	Rnase6
ENSMUSG00000021884	37	17	21	2	19	7	13	11	6	5	10	18	31	13	10	20	23	22	14	14	Hacl1
ENSMUSG00000021886	0	0	0	0	0	0	0	0	2	0	0	0	0	0	0	0	0	0	0	0	Gpr65
ENSMUSG00000021890	807	682	878	1134	798	1105	918	920	723	903	813	889	1221	1123	816	953	958	1118	968	1195	Eaf1
ENSMUSG00000021891	664	624	709	509	637	606	749	684	629	622	705	736	802	815	692	809	734	864	828	714	Mettl6
ENSMUSG00000021892	141	135	137	163	115	215	128	109	86	133	107	118	114	193	160	134	167	179	178	187	Sh3bp5
ENSMUSG00000021893	2313	2173	2560	2576	2527	2440	2366	2374	2002	2207	2092	2462	2411	2324	2450	2310	2493	2411	2363	2400	Capn7
ENSMUSG00000021895	703	678	667	697	658	584	728	761	520	552	469	580	575	563	583	530	626	581	527	590	Arhgef3
ENSMUSG00000021898	294	259	337	219	400	262	279	335	278	313	64	97	104	121	108	96	123	98	130	101	Asb14
ENSMUSG00000021900	295	399	339	386	380	347	429	372	272	333	420	403	522	346	420	327	426	405	422	406	Btd
ENSMUSG00000021901	1111	1157	955	1153	1097	1243	1264	1180	843	1072	1168	1238	1288	1293	1160	1320	1300	1348	1351	1316	Bap1
ENSMUSG00000021902	138	100	172	93	149	117	108	127	90	114	108	144	141	92	114	112	145	172	134	178	Phf7
ENSMUSG00000021903	21	40	17	24	23	25	16	11	39	22	37	30	44	36	44	49	39	79	37	30	Galnt15
ENSMUSG00000021904	9	22	15	17	4	6	17	9	20	42	10	4	24	32	5	15	12	12	21	10	Sema3g
ENSMUSG00000021905	941	968	909	915	894	836	957	915	728	911	861	778	886	1043	938	952	990	1137	964	1012	Dph3
ENSMUSG00000021906	446	404	439	395	411	300	418	400	331	329	390	353	381	352	420	481	465	408	418	465	Oxnad1
ENSMUSG00000021908	6	1	4	3	7	2	4	2	2	14	1	7	3	4	7	3	8	15	4	4	Ncoa4-ps
ENSMUSG00000021910	1623	1639	2069	2333	1672	2934	1952	1891	1739	1814	2003	2310	2718	2380	1811	1859	2068	2296	2052	2747	Nisch
ENSMUSG00000021911	1757	1723	1985	2154	1742	1636	1994	1773	1422	1655	1588	1919	1976	1968	1827	1903	1923	2118	2041	1789	Parg
ENSMUSG00000021913	23	12	14	14	12	39	17	12	16	25	15	16	27	15	20	14	19	29	14	9	Ogdhl
ENSMUSG00000021916	748	831	889	617	960	781	773	932	642	864	801	973	760	828	897	781	916	790	995	988	Glt8d1
ENSMUSG00000021917	2615	2756	2930	1801	2854	2285	2790	2898	2460	3013	2296	2765	2617	3021	2783	3029	3143	2789	2976	3001	Spcs1
ENSMUSG00000021918	278	308	270	321	344	252	294	313	268	333	283	326	399	392	328	351	359	407	341	362	Nek4
ENSMUSG00000021922	9	0	7	0	6	2	2	4	2	1	11	0	36	4	5	0	6	5	0	14	Itih4
ENSMUSG00000021927	0	1	0	0	0	0	0	0	0	0	0	0	3	0	0	0	0	0	0	0	Hnrnpa1l2-ps2
ENSMUSG00000021928	135	144	95	166	116	59	159	100	89	95	80	90	73	74	133	93	81	68	90	112	Ebpl
ENSMUSG00000021929	996	875	972	1261	1024	1325	904	920	889	1059	835	969	1194	972	967	932	908	939	828	1247	Kpna3
ENSMUSG00000021930	489	602	592	369	578	585	607	579	496	532	483	554	543	480	553	544	577	599	545	572	Spryd7
ENSMUSG00000021932	292	303	346	265	296	249	259	285	254	365	215	297	289	340	299	269	241	354	264	292	Rnaseh2b
ENSMUSG00000021936	1587	1615	1737	1606	1625	1502	1716	1567	1201	1549	1253	1773	1551	1620	1512	1504	1648	1630	1515	1755	Mapk8
ENSMUSG00000021938	258	313	342	376	254	376	354	247	266	311	317	336	293	340	339	310	307	321	326	432	Pspc1
ENSMUSG00000021939	14551	15477	14480	12528	13345	13649	14991	13539	13119	12325	14126	14254	13954	14650	14326	15157	15792	16407	15077	16358	Ctsb
ENSMUSG00000021944	127	107	137	117	112	90	91	86	106	114	88	109	144	120	64	125	89	69	123	137	Gata4
ENSMUSG00000021945	1954	2417	2212	2239	2062	2405	2172	2277	1929	2154	2240	2281	2326	2554	2215	2256	2274	2395	2455	2460	Zmym2
ENSMUSG00000021947	21	41	10	67	46	36	26	50	58	56	17	38	5	37	27	48	46	32	51	54	Cryl1
ENSMUSG00000021948	262	281	369	383	373	329	311	312	268	307	325	354	180	321	332	317	347	376	295	419	Prkcd
ENSMUSG00000021950	10096	9415	10224	8809	10011	8067	9473	10221	7276	9396	6531	7625	7081	8300	7953	8203	8301	9821	8682	7983	Anxa8
ENSMUSG00000021951	599	564	563	435	572	442	574	701	499	613	458	554	558	636	605	577	607	633	572	476	Eef1akmt1
ENSMUSG00000021952	439	443	420	642	443	527	480	408	407	394	505	472	611	507	521	456	473	477	455	512	Xpo4
ENSMUSG00000021953	0	1	0	0	0	9	0	0	0	0	0	3	0	0	0	0	0	0	1	0	Tdh
ENSMUSG00000021957	432	421	504	442	406	374	430	438	358	396	486	562	667	562	519	581	526	656	585	495	Tkt
ENSMUSG00000021958	243	222	238	160	200	186	252	292	191	212	270	224	282	325	328	278	268	242	350	276	Pinx1
ENSMUSG00000021959	473	365	427	519	431	431	522	443	446	405	555	593	562	708	497	562	600	571	546	576	Lats2
ENSMUSG00000021962	468	487	538	456	481	581	472	541	462	519	514	503	594	656	531	563	545	626	552	595	Dcp1a
ENSMUSG00000021963	1152	981	1265	1166	1027	883	1078	1135	921	1029	1099	1172	1268	1277	1135	1197	1307	1307	1243	1335	Sap18
ENSMUSG00000021965	25	52	25	24	46	28	28	78	23	66	35	85	44	38	30	29	64	21	28	16	Ska3
ENSMUSG00000021967	474	440	506	484	448	427	400	483	415	435	391	479	425	447	456	500	512	418	517	480	Mrpl57
ENSMUSG00000021969	1368	1277	1275	1377	1136	1422	1295	1312	1063	1389	1428	1676	1741	1659	1631	1669	1813	1373	1745	1802	Zdhhc20
ENSMUSG00000021972	166	164	159	289	157	277	196	166	217	184	192	158	258	231	218	220	204	211	221	255	Hmbox1
ENSMUSG00000021973	2539	2436	2431	2926	2376	2293	2610	2617	2139	2272	1804	2408	2123	2169	2400	2326	2462	2461	2565	2480	Micu2
ENSMUSG00000021974	0	4	2	0	0	3	3	0	0	0	9	0	0	0	0	0	0	0	1	0	Fgf9
ENSMUSG00000021975	184	136	159	212	179	179	166	173	150	119	167	163	253	205	133	198	216	229	192	187	Ints9
ENSMUSG00000021978	945	952	1040	1197	804	1399	987	979	996	899	839	1128	1411	1225	1069	1055	1058	1270	1205	1163	Extl3
ENSMUSG00000021981	1443	1504	1554	1240	1476	1394	1529	1490	1292	1489	1151	1358	1321	1380	1446	1356	1442	1506	1312	1256	Cab39l
ENSMUSG00000021982	138	141	113	242	138	359	155	209	171	199	133	191	200	234	118	113	139	130	133	145	Cdadc1
ENSMUSG00000021983	1	0	2	0	4	1	4	0	0	10	6	0	0	0	0	0	2	1	2	9	Atp8a2
ENSMUSG00000021987	2511	2696	2681	2876	2495	2675	2704	2612	2280	2315	2170	2609	2470	2684	2582	2692	2586	3059	2555	2564	Mtmr6
ENSMUSG00000021990	306	262	360	442	297	373	325	366	276	410	237	305	378	260	305	255	311	312	365	281	Spata13
ENSMUSG00000021991	0	0	0	0	0	1	15	0	0	0	0	0	0	0	0	0	0	0	0	0	Cacna2d3
ENSMUSG00000021993	507	549	507	540	458	447	488	471	418	466	398	459	409	479	456	447	547	500	471	552	Mipep
ENSMUSG00000021994	1	0	4	0	2	0	0	0	3	0	1	0	0	0	0	0	0	0	0	3	Wnt5a
ENSMUSG00000021996	6579	6869	6661	5642	6058	5032	6933	6604	6036	5929	6581	7368	6835	7489	6596	7754	7449	7808	7398	7133	Esd
ENSMUSG00000021999	0	0	0	0	0	0	0	0	0	0	0	0	0	0	0	0	0	0	0	0	Cpb2
ENSMUSG00000022000	286	318	352	447	189	599	337	305	315	342	388	385	391	458	323	391	365	391	375	454	Zc3h13
ENSMUSG00000022003	773	868	898	812	631	758	844	978	686	784	772	870	989	850	861	973	877	998	757	905	Slc25a30
ENSMUSG00000022008	1680	1702	1618	1886	1580	1655	1741	1882	1436	1555	1548	1846	1827	1850	1866	1991	2005	1858	1818	1705	Gpalpp1
ENSMUSG00000022009	532	476	499	620	502	444	527	516	457	427	470	600	614	523	688	540	548	601	517	609	Nufip1
ENSMUSG00000022010	12126	12592	12356	11007	11638	11324	12360	12273	10786	11406	9655	10706	10091	12172	11335	12660	12029	12789	12435	11197	Tsc22d1
ENSMUSG00000022012	67	59	47	97	65	37	62	60	66	49	39	58	106	61	63	51	44	75	56	42	Enox1
ENSMUSG00000022013	1022	978	1003	657	1012	794	1040	1099	764	1048	937	1123	997	939	951	972	1039	1117	1092	921	Dnajc15
ENSMUSG00000022014	0	0	0	0	7	0	0	0	0	0	0	0	0	0	0	0	0	0	0	0	Epsti1
ENSMUSG00000022015	0	0	0	0	0	0	0	0	0	0	0	0	0	0	0	0	0	0	4	0	Tnfsf11
ENSMUSG00000022016	2531	2451	2346	3222	2431	2925	2641	2470	2303	2532	2147	2558	2838	2428	2301	2488	2239	2207	2474	2445	Akap11
ENSMUSG00000022018	129	143	76	114	117	66	99	155	102	104	69	117	152	113	86	113	141	98	164	96	Rgcc
ENSMUSG00000022019	1182	1054	1055	1203	1110	968	1138	1209	949	1051	1003	1007	1317	1242	1122	1141	1048	1391	1192	1150	Tdrd3
ENSMUSG00000022020	87	99	153	136	91	181	92	103	100	133	147	183	131	149	129	126	155	158	131	154	Naa16
ENSMUSG00000022021	246	216	211	316	210	256	208	234	190	309	168	312	381	224	285	231	281	214	269	219	Diaph3
ENSMUSG00000022022	7	17	26	0	3	6	12	17	14	19	10	21	7	10	9	8	7	24	2	4	Mtrf1
ENSMUSG00000022023	1517	1644	1580	1554	1482	1450	1723	1649	1333	1365	1151	1529	1596	1763	1592	1705	1705	1632	1684	1673	Wbp4
ENSMUSG00000022024	1969	2066	2051	1628	1976	1801	1980	2117	1783	1824	1935	1931	2120	2029	1934	2051	2233	2076	2161	2196	Sugt1
ENSMUSG00000022025	0	0	0	0	0	0	0	0	0	0	0	0	0	0	1	0	0	0	0	0	Cnmd
ENSMUSG00000022031	1221	1364	1390	1217	1340	1245	1334	1214	1100	1350	1245	1496	1575	1553	1374	1341	1459	1586	1525	1553	Elp3
ENSMUSG00000022032	234	229	238	188	156	183	222	174	237	261	187	138	213	194	107	169	143	194	235	248	Scara5
ENSMUSG00000022033	130	100	161	147	149	141	203	185	108	173	99	225	183	107	125	80	114	133	169	119	Pbk
ENSMUSG00000022034	101	90	95	113	113	145	168	214	88	166	44	198	236	100	140	75	156	82	100	78	Esco2
ENSMUSG00000022035	625	611	510	625	618	583	626	718	480	601	557	745	694	757	501	625	705	748	680	596	Ccdc25
ENSMUSG00000022037	0	9	0	7	0	14	2	8	4	6	7	0	5	2	5	17	2	4	2	4	Clu
ENSMUSG00000022040	0	3	8	0	0	0	0	0	0	1	0	0	0	3	0	0	0	0	0	3	Ephx2
ENSMUSG00000022041	0	0	2	0	0	2	0	0	0	0	0	0	0	0	0	0	0	0	0	0	Chrna2
ENSMUSG00000022043	2930	3093	3208	3549	3136	3445	3208	2790	2597	2931	2939	3233	3260	3139	3183	3318	3460	3455	3450	3634	Trim35
ENSMUSG00000022044	25	22	14	10	21	17	21	22	15	13	13	17	18	25	2	9	26	5	24	14	Stmn4
ENSMUSG00000022048	1532	1501	1698	1947	1346	1733	1658	1635	1455	1320	1345	1679	1858	1794	1703	1669	1726	1732	1674	1764	Dpysl2
ENSMUSG00000022051	2039	1858	1925	1890	1919	1955	2059	1894	1537	1778	1449	1963	1904	1923	1931	2075	1977	1867	2017	2023	Bnip3l
ENSMUSG00000022052	244	244	326	269	226	248	241	247	229	209	249	284	309	252	168	265	315	253	237	229	Ppp2r2a
ENSMUSG00000022054	5	8	0	0	0	2	2	0	3	0	3	5	0	6	1	0	4	6	1	0	Nefm
ENSMUSG00000022055	21	33	26	13	33	24	15	27	10	19	10	26	7	7	10	37	5	16	8	17	Nefl
ENSMUSG00000022064	673	666	675	596	619	521	750	800	523	649	490	732	698	703	668	625	614	699	674	622	Pibf1
ENSMUSG00000022066	0	0	0	0	0	0	0	0	0	0	0	0	0	0	0	0	0	0	0	0	Entpd4b
ENSMUSG00000022070	58	64	55	53	51	43	48	35	46	28	53	80	52	29	22	80	63	107	61	53	Bora
ENSMUSG00000022074	246	291	339	207	280	253	287	299	244	277	289	284	284	321	337	344	350	354	363	360	Tnfrsf10b
ENSMUSG00000022075	2025	1871	2060	2154	1939	2406	2092	2044	1630	1886	1592	2178	2248	1981	1792	1795	1925	1917	2074	1935	Rhobtb2
ENSMUSG00000022076	2	0	0	0	0	0	0	0	0	0	0	0	0	0	0	0	0	0	0	0	Klhl1
ENSMUSG00000022085	3	0	2	0	3	2	6	1	4	0	1	6	9	8	2	0	10	5	5	2	Pebp4
ENSMUSG00000022089	799	777	774	554	730	677	787	881	601	803	717	925	968	925	823	872	922	945	862	893	Bin3
ENSMUSG00000022090	2522	2336	2409	2067	2553	2225	2948	2597	1906	2673	2350	3194	3012	2539	2790	2338	2779	2825	2760	2660	Pdlim2
ENSMUSG00000022091	321	361	354	296	324	391	303	297	272	365	332	271	366	460	301	250	329	373	382	385	Sorbs3
ENSMUSG00000022092	680	820	610	598	744	665	718	630	631	660	606	733	636	624	730	657	703	697	704	706	Ppp3cc
ENSMUSG00000022094	1997	2059	2237	2696	1931	2278	2116	2044	2118	1689	3238	3220	3364	3611	2502	3050	3570	3727	3246	3214	Slc39a14
ENSMUSG00000022095	86	61	114	151	77	139	117	85	70	71	84	107	134	85	129	108	86	114	80	120	Fam160b2
ENSMUSG00000022096	382	289	359	330	362	377	375	378	250	363	277	315	288	379	296	324	378	400	353	314	Hr
ENSMUSG00000022097	0	0	1	0	0	0	0	0	0	0	0	0	0	4	0	0	0	0	0	0	Sftpc
ENSMUSG00000022098	2480	2596	2698	2550	2590	2857	2766	2716	2300	2437	2168	2761	2603	2714	2394	2420	2731	2813	2597	2644	Bmp1
ENSMUSG00000022099	24	15	41	32	29	12	21	52	18	32	19	21	5	24	19	12	19	48	21	21	Dmtn
ENSMUSG00000022100	770	818	742	1046	717	854	820	705	704	836	875	966	1004	848	986	989	955	936	836	931	Xpo7
ENSMUSG00000022101	0	0	0	0	0	5	0	0	0	0	4	0	0	0	0	0	1	0	0	1	Fgf17
ENSMUSG00000022102	5	0	1	2	0	0	0	0	0	1	5	0	0	1	0	0	1	7	2	0	Dok2
ENSMUSG00000022103	3	4	0	0	0	0	0	6	22	1	3	6	0	10	3	0	7	4	4	19	Gfra2
ENSMUSG00000022105	1303	1279	1263	1052	1272	1505	1410	1046	962	1245	1195	1402	1461	1353	1320	1271	1313	1305	1073	1564	Rb1
ENSMUSG00000022106	863	889	885	960	866	816	864	939	706	876	641	960	783	734	840	632	826	991	754	807	Rcbtb2
ENSMUSG00000022108	12019	12057	11887	11533	11438	10527	12134	11711	10613	10719	9630	12269	12251	11498	12237	10748	11888	11857	11742	14509	Itm2b
ENSMUSG00000022109	396	372	410	331	325	376	379	445	395	438	324	493	465	441	394	451	482	471	439	559	Med4
ENSMUSG00000022110	4158	4023	4088	3406	4313	3685	4192	4270	3361	4067	3198	4120	3999	3909	4036	3637	3904	3913	3778	3615	Sucla2
ENSMUSG00000022111	382	380	443	449	474	342	445	460	380	495	461	492	541	451	545	470	422	455	447	462	Uchl3
ENSMUSG00000022114	323	350	401	465	328	431	380	298	412	352	266	258	351	286	247	255	335	332	286	385	Spry2
ENSMUSG00000022119	733	748	944	777	883	914	875	754	931	931	932	861	1037	1035	927	758	819	849	907	960	Rbm26
ENSMUSG00000022120	144	194	179	211	164	198	247	150	176	189	170	209	229	284	175	213	196	237	205	258	Obi1
ENSMUSG00000022122	0	1	0	0	2	0	0	0	0	0	0	2	0	0	1	7	0	5	0	0	Ednrb
ENSMUSG00000022123	26	32	25	28	39	22	70	24	21	30	14	11	18	41	27	13	31	28	27	13	Scel
ENSMUSG00000022124	2248	2519	2605	2599	2518	2258	2660	2384	2265	2333	1858	2059	2538	2263	2670	2317	2499	2436	2541	2574	Fbxl3
ENSMUSG00000022125	1233	1234	1280	1372	1168	1094	1397	1297	1129	1270	1134	1241	1276	1110	1267	1327	1333	1386	1284	1296	Cln5
ENSMUSG00000022126	0	0	8	0	0	4	5	0	0	0	5	0	0	0	0	0	0	0	0	0	Acod1
ENSMUSG00000022130	334	301	402	347	346	292	367	348	325	367	299	317	305	368	337	356	350	375	362	366	Tgds
ENSMUSG00000022131	774	766	835	872	828	629	857	845	696	748	861	936	782	834	748	949	782	944	805	897	Gpr180
ENSMUSG00000022136	2913	3177	3004	3194	2950	2930	2994	2913	2722	2712	2918	3320	3218	3358	3212	3365	3423	3607	3386	3540	Dnajc3
ENSMUSG00000022139	3856	4042	3882	4450	4284	4007	4217	3551	3436	3770	4317	5003	4906	5116	4755	4666	5149	4652	4794	4853	Mbnl2
ENSMUSG00000022141	1595	1679	1953	2242	1396	2576	1764	1670	1561	1488	1998	1935	2585	2102	1767	1776	2014	2044	1640	2148	Nipbl
ENSMUSG00000022142	1692	1585	1610	1787	1543	1849	1678	1766	1616	1595	1513	1835	2139	1884	1677	1694	1843	1894	1726	1835	Nup155
ENSMUSG00000022144	123	187	199	189	163	179	206	167	208	187	201	160	246	281	197	249	249	272	277	287	Gdnf
ENSMUSG00000022146	1286	1416	1470	1997	1381	1967	1385	1527	1540	1375	2426	2253	2509	2553	1801	2103	2449	2625	2648	2542	Osmr
ENSMUSG00000022148	35	34	15	23	21	18	28	16	17	23	5	26	22	25	10	19	7	26	10	16	Fyb
ENSMUSG00000022149	2	0	0	0	2	0	2	0	2	0	0	1	21	0	2	0	0	7	0	5	C9
ENSMUSG00000022150	396	423	467	646	377	485	404	404	431	400	501	582	577	564	401	555	560	531	519	554	Dab2
ENSMUSG00000022151	2193	2194	2183	2136	2243	1791	2107	2060	1698	2020	1636	2033	2043	1930	1740	1806	2023	2062	2066	2059	Ttc33
ENSMUSG00000022156	0	2	0	0	0	0	4	0	2	0	0	3	5	0	4	11	2	0	0	0	Gzme
ENSMUSG00000022157	40	76	104	110	68	85	93	121	58	64	130	81	34	153	96	83	155	117	137	96	Mcpt8
ENSMUSG00000022159	247	242	248	186	230	207	256	220	216	227	236	206	307	404	209	291	338	219	261	296	Rab2b
ENSMUSG00000022160	565	606	583	551	577	482	566	609	448	524	497	591	633	591	597	482	630	654	566	515	Mettl3
ENSMUSG00000022174	664	691	624	659	750	698	792	664	598	733	758	984	716	817	837	960	870	707	699	898	Dad1
ENSMUSG00000022175	1063	841	1069	1326	991	1178	929	934	999	1008	955	1110	1159	1228	1149	1154	1190	1455	1212	1293	Lrp10
ENSMUSG00000022177	279	326	262	314	261	173	267	256	210	196	246	280	301	241	310	214	255	312	289	249	Haus4
ENSMUSG00000022178	883	737	905	892	854	932	949	898	743	864	941	972	1154	1056	1139	972	979	1241	1105	1127	Ajuba
ENSMUSG00000022179	146	154	119	170	140	105	177	199	103	135	191	136	175	165	121	135	123	174	127	176	4931414P19Rik
ENSMUSG00000022180	0	0	0	0	0	0	0	0	4	1	0	4	0	0	0	0	0	0	0	0	Slc7a8
ENSMUSG00000022184	453	498	534	423	466	393	407	552	308	486	409	495	483	534	530	504	460	460	521	466	Fbxo4
ENSMUSG00000022185	1156	1287	1352	1397	1162	1338	1272	1148	1120	1106	1209	1487	1670	1565	1102	1319	1397	1539	1188	1404	Acin1
ENSMUSG00000022186	4308	4580	4354	4087	4748	4040	4569	4375	4017	3987	3507	4508	4723	3991	4202	4234	4371	4602	4219	4628	Oxct1
ENSMUSG00000022187	0	0	0	0	0	0	3	0	0	0	0	0	0	1	0	0	0	0	0	0	Gm5546
ENSMUSG00000022191	738	584	704	686	673	650	711	742	637	560	734	692	772	793	651	676	664	739	761	751	Drosha
ENSMUSG00000022193	581	495	528	505	532	532	579	594	446	462	497	617	576	619	602	673	636	689	578	489	Psmb5
ENSMUSG00000022194	108	43	88	64	52	67	64	102	40	76	66	69	114	95	62	59	106	77	71	59	Pabpn1
ENSMUSG00000022195	1145	1233	1231	1125	1081	1123	1145	1036	1017	1134	886	1109	1013	1205	1010	1028	1079	1126	1147	1169	6030458C11Rik
ENSMUSG00000022197	0	0	2	0	4	1	12	7	6	0	8	3	0	0	0	0	1	7	5	8	Pdzd2
ENSMUSG00000022199	24	12	3	0	3	15	7	13	8	0	5	2	5	6	28	9	16	13	12	12	Slc22a17
ENSMUSG00000022200	2907	2894	2754	2920	3029	2596	2902	2889	2408	2942	2764	3153	3249	3288	3179	3281	3491	3200	2930	3418	Golph3
ENSMUSG00000022201	2398	2340	2394	2758	2136	2861	2390	2250	2114	2305	2260	2049	2442	2311	2244	1886	2367	2243	1966	2220	Zfr
ENSMUSG00000022203	0	0	0	0	2	0	0	0	0	5	0	3	0	5	3	1	0	3	0	0	Efs
ENSMUSG00000022204	934	852	829	902	1077	718	956	1016	734	839	821	1019	860	1011	994	970	856	1153	989	1014	Ngdn
ENSMUSG00000022205	2064	2213	2261	1813	2136	1638	2009	2176	1686	1908	1943	2366	2326	2262	2190	2179	2261	2384	2381	2189	Sub1
ENSMUSG00000022206	28	23	22	42	33	34	51	30	6	33	35	16	29	59	30	28	53	25	36	18	Npr3
ENSMUSG00000022208	0	0	9	0	0	2	4	0	0	0	2	0	0	0	0	0	0	0	0	0	Jph4
ENSMUSG00000022209	2	0	0	0	0	0	0	0	0	0	2	5	0	0	0	0	0	0	1	0	Dhrs2
ENSMUSG00000022210	148	190	234	235	140	144	236	195	170	199	172	177	232	209	168	169	182	175	200	201	Dhrs4
ENSMUSG00000022211	1	5	10	0	4	0	4	0	0	2	0	11	5	11	0	5	0	14	8	18	Carmil3
ENSMUSG00000022212	0	0	0	0	0	0	0	0	0	0	1	0	0	0	0	3	0	0	0	0	Cpne6
ENSMUSG00000022214	529	653	593	696	643	735	662	512	501	571	434	579	623	595	552	576	532	628	641	586	Dcaf11
ENSMUSG00000022215	8	10	23	0	5	8	8	8	4	11	5	10	0	1	22	8	7	6	8	14	Fitm1
ENSMUSG00000022216	535	509	551	558	521	516	626	443	422	496	513	550	502	513	519	511	552	551	564	662	Psme1
ENSMUSG00000022217	117	123	143	120	127	122	128	125	132	101	106	72	82	120	127	88	95	113	149	118	Emc9
ENSMUSG00000022218	6	10	1	21	20	15	14	28	5	21	10	18	27	15	33	35	7	5	15	24	Tgm1
ENSMUSG00000022219	0	0	0	3	0	0	0	0	0	0	5	5	0	2	0	0	1	0	0	0	Cideb
ENSMUSG00000022220	0	0	0	0	0	0	0	0	0	0	0	0	0	0	0	0	0	0	0	5	Adcy4
ENSMUSG00000022221	20	33	6	14	22	22	10	6	7	15	30	27	52	40	13	20	25	16	15	20	Ripk3
ENSMUSG00000022223	94	115	55	91	89	93	71	95	38	68	60	107	59	70	65	78	61	66	98	90	Sdr39u1
ENSMUSG00000022225	7	6	0	0	18	0	7	15	4	0	2	6	0	13	2	6	3	4	0	0	Cma1
ENSMUSG00000022227	0	4	0	0	4	7	5	2	16	0	7	0	12	2	5	2	0	1	0	10	Mcpt1
ENSMUSG00000022228	986	1057	1249	1101	1164	1102	1279	945	960	1109	1050	1103	1003	1166	1182	1124	1161	1072	1103	1253	Zscan26
ENSMUSG00000022231	919	942	1046	1300	864	1479	1035	1004	1028	1005	1339	1338	1753	1618	1568	1255	1260	1773	1593	1503	Sema5a
ENSMUSG00000022234	10981	10727	11277	10827	10756	9629	10771	11744	9137	10215	10199	12178	11614	12287	11243	12021	12275	12943	11974	11537	Cct5
ENSMUSG00000022235	598	660	641	506	720	453	658	600	472	612	267	383	410	312	421	329	416	470	335	434	Cmbl
ENSMUSG00000022236	68	81	86	59	31	81	59	60	46	53	54	27	67	71	28	33	47	45	44	56	Ropn1l
ENSMUSG00000022237	705	754	864	891	806	838	757	864	711	631	620	652	731	760	633	672	768	928	763	780	Ankrd33b
ENSMUSG00000022240	6	0	0	0	0	0	0	0	0	0	3	0	0	0	0	0	0	0	0	0	Ctnnd2
ENSMUSG00000022241	4617	4610	4851	4279	4358	4140	4609	4798	3942	4311	3998	4795	4663	5241	4763	4726	4589	5433	5131	5151	Tars
ENSMUSG00000022243	0	0	0	0	2	8	0	0	0	3	0	0	0	0	1	0	0	0	0	1	Slc45a2
ENSMUSG00000022244	1780	1886	1767	1479	1824	1702	1790	1664	1534	1757	1425	1866	1849	1782	1849	1643	1733	1794	1664	1645	Amacr
ENSMUSG00000022245	0	0	0	0	0	0	6	3	0	0	0	3	0	9	0	0	0	0	0	0	Skor1
ENSMUSG00000022246	1808	1643	1942	2212	1802	2128	1916	1700	1602	1938	1709	1827	2006	2033	1881	1852	1961	2128	1918	2233	Rai14
ENSMUSG00000022247	287	319	445	475	270	502	393	312	337	422	350	465	471	456	378	366	400	374	444	516	Brix1
ENSMUSG00000022248	363	263	261	252	305	336	290	390	281	306	277	360	313	329	383	429	377	392	335	386	Rad1
ENSMUSG00000022249	0	0	0	0	0	0	0	0	0	0	0	5	0	0	0	0	0	2	0	0	Ttc23l
ENSMUSG00000022253	685	774	727	616	735	639	749	686	636	658	763	669	949	816	784	744	852	704	824	1010	Nadk2
ENSMUSG00000022255	7681	8362	8647	9514	7931	8054	8731	8091	7251	7649	6648	7694	8677	8531	7970	7892	8453	9029	8222	8765	Mtdh
ENSMUSG00000022257	846	944	1045	791	882	895	967	959	859	918	711	903	1059	970	930	1001	1080	1003	1038	1079	Laptm4b
ENSMUSG00000022261	9499	9778	10106	9772	9856	9599	9968	9747	8578	9703	8284	8820	9636	9887	9955	9088	10120	10050	9277	11412	Sdc2
ENSMUSG00000022262	12	14	13	8	9	4	8	14	11	4	0	5	0	6	7	4	10	7	4	3	Dnah5
ENSMUSG00000022263	5274	4503	5505	6369	4867	7387	5595	5373	4640	4969	5416	6276	7140	6697	5723	5290	6148	6159	5992	6139	Trio
ENSMUSG00000022265	3924	3722	4224	5187	4242	5304	4360	4220	3942	4552	3969	4465	5136	5242	5362	4643	5289	5501	5316	6228	Ank
ENSMUSG00000022269	191	168	253	141	184	236	175	162	160	210	190	218	292	201	171	245	208	265	235	242	Marchf11
ENSMUSG00000022270	2357	2514	2478	2728	2544	2441	2402	2276	2204	2362	1830	2178	2207	2342	2434	2371	2428	2354	2276	2579	Retreg1
ENSMUSG00000022272	2697	2324	3053	4050	2140	3854	2830	2823	2734	2340	2776	2657	3814	3115	2549	2646	2855	3239	2851	3085	Myo10
ENSMUSG00000022280	1921	1746	1879	2194	1859	1818	2001	1898	1624	1610	1660	1985	2260	2111	1826	2130	2082	2111	2167	2177	Rnf19a
ENSMUSG00000022283	1227	1181	1583	2047	1192	1537	1411	1480	1013	1281	1880	2000	2369	1955	1684	1763	1893	1823	1593	1598	Pabpc1
ENSMUSG00000022285	5157	5208	5565	6370	5390	5953	6022	5970	4857	5217	5121	6203	5946	6178	5680	5974	5952	5786	6077	6400	Ywhaz
ENSMUSG00000022288	0	0	0	0	0	0	0	0	0	0	0	0	0	0	0	0	0	0	0	0	4930447A16Rik
ENSMUSG00000022292	1027	1059	973	1130	1014	1016	1120	1173	908	1102	932	894	1131	1231	1014	971	1028	1053	1176	1161	Rrm2b
ENSMUSG00000022295	3204	3083	3072	2776	2907	2623	3088	2887	2781	2602	2577	3005	3065	3374	3269	3195	3420	3317	3068	3204	Atp6v1c1
ENSMUSG00000022296	193	271	221	131	188	265	231	201	190	230	219	281	312	321	193	280	225	269	241	298	Baalc
ENSMUSG00000022297	448	438	479	410	409	473	485	439	367	436	386	459	453	441	452	473	470	428	495	547	Fzd6
ENSMUSG00000022299	1351	1349	1249	1408	1337	1360	1390	1389	1018	1311	1082	1222	1265	1303	1237	1168	1158	1385	1227	1267	Slc25a32
ENSMUSG00000022300	1872	2006	2161	1966	2026	1851	2221	2203	1831	1936	1754	2412	2063	2160	2187	2058	2131	2498	2366	2325	Dcaf13
ENSMUSG00000022304	0	1	0	6	0	0	2	0	0	0	1	0	0	0	8	0	1	0	0	0	Dpys
ENSMUSG00000022305	630	588	599	779	509	777	630	558	518	576	549	632	867	699	733	707	658	735	738	688	Lrp12
ENSMUSG00000022306	39	33	38	61	30	40	18	35	35	28	48	69	94	46	59	55	59	86	55	74	Zfpm2
ENSMUSG00000022307	3462	3818	3696	3811	3662	3385	3770	3675	3183	3583	3444	3898	4138	4426	4393	3905	4427	4250	4310	4573	Oxr1
ENSMUSG00000022309	4567	4994	5342	4314	4517	4238	4667	4552	4339	4681	4600	5849	6393	5677	5793	5224	5499	5409	5376	6638	Angpt1
ENSMUSG00000022311	0	1	0	0	0	0	2	0	0	0	0	0	0	5	0	0	2	0	0	0	Csmd3
ENSMUSG00000022312	2048	2081	2176	1556	1931	2379	2190	2145	1951	2186	1933	2399	2428	2648	2049	2253	2345	2582	2464	2374	Eif3h
ENSMUSG00000022313	276	276	218	233	157	176	266	241	216	224	235	251	295	327	198	332	254	318	304	296	Utp23
ENSMUSG00000022314	2604	2460	2826	3088	2476	3022	2971	2417	2318	2558	2830	3093	3311	3198	2939	2952	3121	3143	3061	3051	Rad21
ENSMUSG00000022321	8	10	11	9	22	39	28	8	20	17	7	24	5	10	16	3	3	5	6	14	Cdh10
ENSMUSG00000022322	127	68	110	145	129	133	138	172	101	121	115	138	127	105	93	87	133	82	105	109	Shcbp1
ENSMUSG00000022323	518	456	335	366	459	331	469	432	318	423	303	373	417	361	346	390	366	451	404	365	Rida
ENSMUSG00000022324	1768	2039	1896	2130	1915	2128	2156	2218	2017	1850	1503	1926	2081	1949	1801	1811	1871	2124	1954	2346	Matn2
ENSMUSG00000022325	268	287	307	330	225	287	267	247	235	177	235	296	276	308	281	244	328	311	245	266	Pop1
ENSMUSG00000022329	1265	1294	1278	1206	1369	978	1255	1213	1176	1253	1329	1470	1480	1502	1481	1562	1574	1451	1728	1469	Stk3
ENSMUSG00000022330	5	0	3	0	0	0	7	0	0	1	0	0	0	0	0	0	0	0	0	0	Osr2
ENSMUSG00000022332	142	143	175	176	151	128	139	156	112	114	112	131	146	169	106	108	207	160	118	126	Khdrbs3
ENSMUSG00000022335	210	174	233	208	183	209	216	152	128	168	140	197	231	215	223	192	213	196	227	185	Zfat
ENSMUSG00000022336	7807	8294	8444	7248	8064	6981	7868	8481	6492	7546	6508	8317	8729	8479	8364	8281	8288	8896	8477	8481	Eif3e
ENSMUSG00000022337	5161	5387	5382	3478	5275	4336	5362	5933	3994	5130	4021	5071	5319	4939	4943	5346	5261	5006	5186	4896	Emc2
ENSMUSG00000022338	1256	1408	1470	1090	1247	1146	1455	1409	1126	1382	1441	1589	1474	1623	1493	1438	1597	1661	1647	1547	Eny2
ENSMUSG00000022339	274	266	332	348	346	313	307	263	264	267	297	338	358	417	330	403	347	382	351	472	Ebag9
ENSMUSG00000022340	0	4	17	16	12	4	6	0	10	5	4	21	23	3	11	18	14	23	8	24	Sybu
ENSMUSG00000022342	0	0	0	0	0	0	0	0	0	0	1	0	0	0	0	0	0	0	0	0	Kcnv1
ENSMUSG00000022346	88	85	61	121	94	99	80	70	77	94	71	82	85	136	88	120	93	86	103	119	Myc
ENSMUSG00000022350	2216	2369	2429	2626	2192	2774	2470	2074	2148	2174	2313	2518	2804	2503	2408	2593	2532	2822	2486	2728	Washc5
ENSMUSG00000022351	1639	1449	1617	1811	1582	1743	1822	1653	1380	1615	1575	2155	2110	1688	1789	1512	1839	1724	1725	1660	Sqle
ENSMUSG00000022353	1338	1563	1453	1635	1311	1672	1440	1281	1519	1283	1603	1633	1794	1785	1649	1566	1761	1717	1634	1840	Mtss1
ENSMUSG00000022354	1931	1704	1696	1055	1814	1430	1748	1839	1322	1692	1629	1956	1829	1710	1841	1707	1705	1649	1686	1528	Ndufb9
ENSMUSG00000022357	10	13	4	0	0	16	2	9	3	2	6	8	6	0	3	0	0	2	6	0	Klhl38
ENSMUSG00000022358	1574	1564	1477	1858	1466	1749	1617	1672	1515	1364	1148	1398	1449	1332	1305	1327	1307	1523	1501	1448	Fbxo32
ENSMUSG00000022359	457	537	488	356	602	362	564	577	464	498	468	511	509	445	575	508	523	553	569	436	Wdyhv1
ENSMUSG00000022360	1161	985	1206	1317	1205	1248	1169	1242	977	1257	1095	1524	1574	1400	1303	1265	1388	1252	1256	1297	Atad2
ENSMUSG00000022361	1190	1104	1212	1283	1171	1241	1271	1087	942	1204	988	1279	1206	1197	1202	1225	1216	1178	1202	1244	Zhx1
ENSMUSG00000022362	0	5	5	0	0	0	0	0	5	0	16	0	0	3	2	0	0	2	5	1	Gm29394
ENSMUSG00000022364	273	185	265	249	209	373	230	304	194	249	221	261	365	318	227	306	276	306	286	271	Tbc1d31
ENSMUSG00000022365	4542	4470	4551	4592	4528	3724	4526	4504	3725	3946	3763	4477	4234	4591	4623	4717	4833	4647	4614	4906	Derl1
ENSMUSG00000022366	2	0	0	0	0	0	0	0	0	0	0	0	0	0	5	3	0	0	0	0	Slc22a22
ENSMUSG00000022367	1301	1196	1518	1643	1604	1375	1412	1528	1010	1543	1327	1311	1482	1599	1601	1497	1429	1442	1497	1198	Has2
ENSMUSG00000022369	397	354	395	432	395	308	418	403	333	418	430	523	519	538	452	481	491	452	574	541	Mtbp
ENSMUSG00000022370	2061	2031	2001	1506	1901	1602	1888	2187	1607	1765	1731	2245	2142	2129	2224	2276	2056	2001	2130	2044	Mrpl13
ENSMUSG00000022371	200	262	288	260	156	272	186	195	221	280	72	119	173	125	116	82	89	111	111	110	Col14a1
ENSMUSG00000022372	14	22	11	13	33	18	15	27	12	24	27	27	17	42	23	21	13	12	31	18	Sla
ENSMUSG00000022375	0	0	4	0	0	1	2	0	2	0	0	0	0	0	0	0	0	0	5	0	Lrrc6
ENSMUSG00000022376	0	0	0	0	6	0	0	0	0	0	0	6	0	3	0	0	0	2	0	0	Adcy8
ENSMUSG00000022377	939	836	1130	1372	912	1474	1026	832	922	860	1062	998	1417	1377	1219	1010	1224	1370	1098	1511	Asap1
ENSMUSG00000022378	1664	1627	1599	1538	1604	1588	1733	1581	1361	1703	1490	1737	1680	1665	1429	1525	1707	1588	1516	1662	Cyrib
ENSMUSG00000022382	3	9	12	8	30	2	12	7	12	11	20	18	0	21	14	13	31	15	12	0	Wnt7b
ENSMUSG00000022383	10	5	2	0	5	1	6	6	0	5	9	3	6	9	6	2	1	16	0	8	Ppara
ENSMUSG00000022385	52	25	44	74	54	66	29	44	39	55	46	70	65	48	26	28	83	45	36	50	Gtse1
ENSMUSG00000022386	405	415	400	397	404	371	383	449	339	383	383	408	306	357	397	477	350	419	485	402	Trmu
ENSMUSG00000022387	1709	1561	1446	1761	1514	1685	1688	1521	1505	1393	1591	1754	1821	1723	1711	1583	1823	1819	1774	1777	Brd1
ENSMUSG00000022389	3810	3598	3649	3627	3552	3419	3838	3356	3060	3313	2743	3400	3589	3392	3130	3213	3248	3514	3441	3384	Tef
ENSMUSG00000022390	1109	1351	1374	1442	1111	1613	1254	1216	1152	1132	1210	1474	1555	1508	1316	1437	1339	1574	1404	1545	Zc3h7b
ENSMUSG00000022391	1336	1390	1318	1361	1443	1286	1439	1498	1281	1431	1400	1667	1659	1799	1503	1461	1754	1607	1716	1662	Rangap1
ENSMUSG00000022394	488	571	554	527	441	507	518	542	408	435	535	640	664	761	541	498	527	650	568	579	L3mbtl2
ENSMUSG00000022400	2554	2743	2799	1825	2522	2219	2913	2979	2365	2585	2475	3293	3184	3105	2848	2967	3135	3082	3119	3131	Rbx1
ENSMUSG00000022401	424	482	418	467	429	492	557	408	394	417	405	440	604	634	508	547	477	546	583	600	Xpnpep3
ENSMUSG00000022403	5144	5576	5371	5625	5222	5408	5352	5521	4705	5220	4763	5177	5500	5778	5378	5636	5710	5628	5687	6427	St13
ENSMUSG00000022404	1402	1164	1292	1166	1317	1174	1394	1395	1131	1337	1306	1549	1700	1401	1550	1481	1495	1479	1373	1471	Slc25a17
ENSMUSG00000022407	1833	1732	2018	1730	1822	1609	1938	1880	1534	1616	1953	2135	1851	2049	1994	2048	2040	2073	2073	2110	Adsl
ENSMUSG00000022408	0	0	5	0	9	0	0	0	1	0	1	0	0	10	1	0	0	6	4	0	Fam83f
ENSMUSG00000022412	1149	887	1088	1403	885	1143	1050	1050	835	985	1118	1196	1303	1241	1275	1278	1302	1456	1212	1305	Mief1
ENSMUSG00000022414	1401	1164	1278	1065	1145	1149	1541	1347	1070	988	1089	1300	1329	1357	1268	1248	1203	1499	1246	1309	Tab1
ENSMUSG00000022415	164	144	126	164	105	124	113	66	73	123	37	105	107	54	85	67	76	65	68	90	Syngr1
ENSMUSG00000022416	0	0	0	0	1	3	0	0	0	0	3	0	2	3	6	0	0	1	0	0	Cacna1i
ENSMUSG00000022419	2876	2965	3032	3422	2866	4679	2966	2937	2625	2971	2478	3263	4250	3202	2822	2694	3452	3052	3067	3367	Deptor
ENSMUSG00000022420	655	527	537	626	568	542	606	519	509	454	524	575	618	579	519	526	642	681	591	613	Dnal4
ENSMUSG00000022421	187	171	202	254	145	227	181	185	113	145	183	216	263	202	171	132	219	271	223	254	Nptxr
ENSMUSG00000022422	49	44	50	59	40	42	78	56	64	84	66	95	58	81	51	73	72	70	73	69	Dscc1
ENSMUSG00000022425	151	309	158	167	185	187	189	163	233	132	106	112	255	129	139	122	170	129	127	177	Enpp2
ENSMUSG00000022426	1063	1217	1183	1295	1160	1248	1158	961	1064	1062	1202	1354	1328	1328	1126	1267	1327	1377	1299	1425	Josd1
ENSMUSG00000022427	2360	2468	2449	1709	2279	1953	2467	2436	2009	2187	2191	2818	2512	2629	2716	2778	2846	2710	2719	2453	Tomm22
ENSMUSG00000022428	476	440	662	367	473	352	495	502	410	453	484	584	579	601	521	530	464	611	480	600	Cby1
ENSMUSG00000022433	1818	1766	2069	1928	1834	1708	1904	1660	1660	1633	1892	1911	1928	2525	2002	1982	2158	2371	1993	2207	Csnk1e
ENSMUSG00000022434	758	574	644	692	571	581	659	692	452	549	574	645	626	622	773	689	680	714	631	723	Fam118a
ENSMUSG00000022436	12	16	13	19	14	22	8	0	7	19	13	27	7	40	13	13	12	5	24	18	Sh3bp1
ENSMUSG00000022437	1402	1233	1275	1230	1281	1238	1432	1205	1196	1236	1147	1415	1300	1190	1333	1304	1381	1559	1290	1318	Samm50
ENSMUSG00000022438	144	131	102	190	154	230	168	113	90	135	149	116	108	173	110	123	164	174	124	140	Parvb
ENSMUSG00000022439	0	4	8	0	0	1	0	0	0	0	0	0	0	0	0	0	0	0	6	3	Parvg
ENSMUSG00000022440	76	110	60	98	67	148	71	94	91	140	154	146	148	143	149	138	128	139	136	145	C1qtnf6
ENSMUSG00000022442	482	535	534	492	505	447	567	555	486	492	396	453	527	520	425	485	571	547	429	528	Ttll1
ENSMUSG00000022443	17278	14735	17930	22274	15257	18122	16132	16404	14829	15769	16924	18272	19031	20406	17602	17622	18370	19647	19083	20580	Myh9
ENSMUSG00000022445	0	0	0	0	0	0	0	2	0	4	2	0	0	2	0	0	0	0	0	0	Cyp2d26
ENSMUSG00000022449	0	0	0	0	0	0	0	0	0	0	2	2	0	0	0	0	0	1	0	0	Adamts20
ENSMUSG00000022450	3290	3225	3304	2027	3127	2389	3255	3541	2607	2808	2559	3100	2789	2863	2660	3031	3083	3130	2838	3004	Ndufa6
ENSMUSG00000022451	1078	950	1325	1181	1075	1346	1141	962	908	1081	1011	1298	1476	1220	1140	1238	1238	1280	1284	1263	Twf1
ENSMUSG00000022452	1378	1093	1195	959	1022	859	1350	1125	908	1102	1021	1128	946	1098	1126	1300	957	1150	1321	1209	Smdt1
ENSMUSG00000022453	861	786	628	729	663	671	762	680	557	638	656	713	830	752	699	784	735	874	716	749	Naga
ENSMUSG00000022454	0	2	2	0	6	0	4	13	0	1	1	0	1	9	3	0	2	0	0	4	Nell2
ENSMUSG00000022456	0	0	7	0	11	0	0	5	0	0	5	8	0	6	0	0	2	0	4	2	Septin3
ENSMUSG00000022462	4935	5207	5432	7030	4881	7474	5674	4939	5102	4938	6124	6698	8170	7420	5714	6082	7095	6589	6596	7213	Slc38a2
ENSMUSG00000022463	1200	1094	1033	1292	1042	1421	1135	1117	1061	1060	987	1132	1367	1194	1044	969	1216	1159	1248	1047	Srebf2
ENSMUSG00000022464	0	4	0	0	0	0	0	4	4	0	0	0	8	0	0	1	0	0	0	2	Slc38a4
ENSMUSG00000022466	772	720	886	845	726	693	916	867	745	678	808	872	863	906	911	826	971	951	831	844	Rpap3
ENSMUSG00000022468	10	6	0	11	7	0	2	0	2	5	3	1	4	8	6	7	0	4	0	6	Endou
ENSMUSG00000022469	235	307	231	273	291	271	264	316	285	243	168	190	311	169	326	170	298	246	231	209	Rapgef3
ENSMUSG00000022471	1018	1066	1207	1189	1208	999	1298	1216	920	1107	1052	1159	1246	1240	1088	1249	1266	1432	1329	1119	Xrcc6
ENSMUSG00000022472	93	139	185	190	145	265	147	122	98	134	127	200	209	128	123	136	157	157	140	198	Desi1
ENSMUSG00000022474	526	759	562	390	616	670	548	578	529	662	332	442	533	623	393	582	582	512	551	595	Pmm1
ENSMUSG00000022475	237	161	234	210	210	265	193	139	200	203	199	198	214	208	212	213	225	284	259	251	Hdac7
ENSMUSG00000022476	951	943	993	830	874	927	877	933	732	768	894	890	957	950	941	991	865	1030	1003	989	Polr3h
ENSMUSG00000022477	9498	8477	8928	8881	8202	8203	8966	8450	7564	8224	7785	8834	8787	8743	8931	9036	9313	9387	8256	8925	Aco2
ENSMUSG00000022479	138	167	111	242	183	338	177	183	151	178	141	154	257	262	189	159	214	219	244	189	Vdr
ENSMUSG00000022483	0	0	5	0	0	2	0	0	0	0	0	0	0	0	0	0	0	6	0	0	Col2a1
ENSMUSG00000022484	42	60	66	102	64	121	98	40	85	66	111	89	87	79	63	97	76	101	67	79	Hoxc10
ENSMUSG00000022485	62	37	38	50	47	47	46	30	56	16	37	37	82	39	41	17	61	63	39	42	Hoxc5
ENSMUSG00000022487	4	0	12	0	3	0	4	0	0	0	6	0	0	9	12	0	0	9	1	3	Gtsf1
ENSMUSG00000022488	67	44	61	103	58	43	22	41	26	46	67	47	54	27	63	54	92	52	59	29	Nckap1l
ENSMUSG00000022489	81	97	75	103	104	86	123	115	54	80	29	87	133	52	65	92	67	68	94	74	Pde1b
ENSMUSG00000022490	0	0	0	0	0	0	0	0	0	0	1	0	0	0	0	0	0	0	0	0	Ppp1r1a
ENSMUSG00000022494	0	0	0	0	0	0	0	0	4	0	0	0	0	0	0	0	0	0	0	0	Shisa9
ENSMUSG00000022498	321	321	296	332	301	395	355	288	356	316	364	345	375	427	435	314	484	494	456	544	Txndc11
ENSMUSG00000022500	1590	1593	1435	1771	1486	1602	1815	1525	1390	1423	1897	1815	2086	1968	1773	1908	1858	1930	2015	1751	Litaf
ENSMUSG00000022503	869	665	807	824	615	734	703	844	635	609	763	858	798	777	801	760	844	918	909	736	Nubp1
ENSMUSG00000022504	0	0	0	0	0	0	0	0	0	0	0	0	0	4	0	2	0	0	0	0	Ciita
ENSMUSG00000022505	1351	1584	1558	1652	1493	1585	1639	1468	1487	1541	1332	1525	1798	1698	1451	1617	1762	1489	1699	1614	Emp2
ENSMUSG00000022507	1149	1255	1381	1311	1303	1468	1293	1214	1136	1173	1262	1391	1434	1591	1399	1441	1470	1500	1346	1493	1810013L24Rik
ENSMUSG00000022508	285	326	285	308	338	393	320	258	288	333	244	335	324	257	242	222	282	327	273	363	Bcl6
ENSMUSG00000022510	224	242	266	271	310	258	301	296	212	256	256	219	382	230	211	230	233	263	195	299	Trp63
ENSMUSG00000022512	0	4	0	0	0	0	1	0	5	0	0	0	0	1	0	0	4	1	3	0	Cldn1
ENSMUSG00000022514	238	211	228	144	204	224	226	201	206	186	270	291	278	342	254	281	271	306	260	271	Il1rap
ENSMUSG00000022515	530	610	633	587	614	679	687	671	562	675	565	608	628	662	582	642	651	771	792	622	Anks3
ENSMUSG00000022516	108	93	98	74	78	122	101	141	96	123	84	119	95	115	118	114	114	158	109	125	Nudt16l1
ENSMUSG00000022517	1014	845	1035	1262	826	1013	945	903	820	844	783	882	987	1070	946	849	814	1002	932	1012	Mgrn1
ENSMUSG00000022518	0	0	0	0	0	0	0	0	0	0	0	0	0	1	0	0	1	0	0	0	4930562C15Rik
ENSMUSG00000022519	12218	11561	10708	11820	11476	12475	13310	11571	9776	10633	9962	13595	13496	10978	12051	12289	13111	11596	11370	11928	Srl
ENSMUSG00000022521	359	362	575	595	380	666	442	383	415	354	438	483	582	580	370	362	394	507	346	500	Crebbp
ENSMUSG00000022523	0	1	6	0	0	0	0	0	1	0	7	0	0	0	0	0	0	0	0	0	Fgf12
ENSMUSG00000022525	0	0	0	11	0	5	0	0	0	0	3	0	0	0	0	0	0	0	0	1	Plaat1
ENSMUSG00000022526	1156	1205	1231	1450	1150	1104	1238	1152	1056	1006	1075	1223	1322	1258	1355	1293	1277	1357	1270	1390	Zfp251
ENSMUSG00000022528	644	572	629	737	579	551	598	575	397	554	523	617	450	599	630	495	636	641	578	633	Hes1
ENSMUSG00000022533	6215	5926	6472	9295	5825	9127	6628	6415	6186	6435	5920	7115	8564	7841	6403	6649	6928	7161	6702	7631	Atp13a3
ENSMUSG00000022534	5	5	0	0	3	9	0	0	1	0	0	0	0	1	0	5	0	0	1	1	Mefv
ENSMUSG00000022536	1688	1768	1694	1666	1656	1689	1793	1726	1346	1581	1517	1975	1779	1822	1794	1745	1895	1873	1659	1747	Glyr1
ENSMUSG00000022537	79	60	57	68	82	66	69	77	56	74	32	76	16	77	54	34	66	75	54	71	Tmem44
ENSMUSG00000022538	1100	959	1303	811	1116	896	1115	1112	978	1026	1058	1095	1178	1219	1201	1330	1141	1444	1149	1163	Lsg1
ENSMUSG00000022540	193	154	209	254	229	146	177	259	155	175	166	194	204	189	174	146	177	269	314	203	Rogdi
ENSMUSG00000022542	0	0	0	0	0	0	0	0	0	0	0	0	0	0	0	1	0	0	0	0	Septin12
ENSMUSG00000022543	13	12	19	1	19	20	0	7	5	9	11	37	2	12	3	24	12	9	24	21	Dnaaf8
ENSMUSG00000022544	294	268	261	301	259	240	307	311	254	290	251	342	370	417	276	262	350	295	294	351	Eef2kmt
ENSMUSG00000022545	56	66	66	160	101	166	59	77	72	108	93	64	131	162	132	96	124	117	160	106	Ercc4
ENSMUSG00000022546	355	362	376	347	384	287	422	356	285	353	192	355	356	227	291	288	296	273	270	287	Gpt
ENSMUSG00000022548	15	13	18	44	27	15	25	27	23	40	15	13	17	7	17	17	18	18	35	21	Apod
ENSMUSG00000022550	223	219	269	271	213	293	242	318	240	207	241	317	294	324	291	295	315	330	283	355	Adck5
ENSMUSG00000022551	872	792	845	911	817	952	814	815	733	830	714	1042	1055	1019	926	930	837	999	1021	930	Cyc1
ENSMUSG00000022552	686	641	703	559	670	641	791	630	489	564	708	835	794	779	632	760	773	860	775	793	Sharpin
ENSMUSG00000022553	2287	2338	2425	1972	2061	1867	2472	2243	1983	1913	2061	2497	2420	2609	2236	2228	2679	2615	2725	2516	Maf1
ENSMUSG00000022554	187	141	206	179	189	191	231	129	105	138	141	163	198	222	241	202	218	205	179	203	Hgh1
ENSMUSG00000022555	757	643	625	626	679	668	751	636	579	696	669	711	802	825	733	730	749	838	813	720	Dgat1
ENSMUSG00000022556	519	492	618	620	598	574	571	529	521	568	623	633	548	600	646	662	569	704	631	744	Hsf1
ENSMUSG00000022557	2068	2022	2002	2075	1973	1875	2161	2045	1668	1862	2288	2753	2661	2454	2427	2167	2419	2495	2410	2463	Bop1
ENSMUSG00000022558	474	484	473	594	342	587	432	472	491	432	374	519	454	615	486	463	561	607	531	523	Mroh1
ENSMUSG00000022559	412	357	528	485	337	413	367	384	341	368	350	552	444	520	456	428	483	616	513	506	Fbxl6
ENSMUSG00000022560	149	138	130	115	134	174	149	107	179	177	142	139	141	189	135	164	149	200	178	160	Slc52a2
ENSMUSG00000022561	714	578	737	765	738	702	640	705	513	614	567	809	736	769	671	724	724	727	783	820	Gpaa1
ENSMUSG00000022562	266	273	261	259	203	215	323	255	227	174	205	280	267	264	211	231	303	288	263	308	Oplah
ENSMUSG00000022564	1558	1635	1593	1769	1699	1578	1809	1505	1368	1719	1489	1716	1756	1728	1908	1651	1797	2120	1686	2108	Grina
ENSMUSG00000022565	13678	12097	16369	16582	10624	17533	13000	13511	13532	10755	12731	13151	15455	16665	12901	12681	15153	18265	14316	18111	Plec
ENSMUSG00000022568	2443	2334	2402	2013	2482	2466	2585	2400	1953	2266	2382	2972	3387	2730	2770	2370	2837	2754	2853	2815	Scrib
ENSMUSG00000022570	411	337	421	498	446	440	398	407	246	429	360	435	477	464	433	419	473	496	486	513	Gfus
ENSMUSG00000022571	394	325	451	207	394	318	391	396	400	289	352	449	477	428	451	383	400	383	401	405	Pycrl
ENSMUSG00000022574	21	17	7	5	26	33	11	11	18	17	23	18	9	12	30	13	9	25	25	15	Naprt
ENSMUSG00000022575	684	636	647	565	703	612	645	678	537	694	582	831	828	812	833	684	764	853	770	789	Gsdmd
ENSMUSG00000022577	0	0	0	0	0	0	0	0	0	0	2	0	0	0	0	0	0	0	0	0	Ly6h
ENSMUSG00000022580	20	62	57	14	23	28	46	28	34	16	24	36	3	35	29	40	32	39	39	16	Rhpn1
ENSMUSG00000022582	0	2	0	0	0	0	4	0	1	3	3	0	0	6	0	0	0	0	0	0	Ly6g
ENSMUSG00000022583	0	0	3	0	2	0	2	0	0	0	0	0	0	0	0	0	0	0	0	0	Ly6f
ENSMUSG00000022584	842	938	824	350	925	820	927	938	717	924	546	714	731	606	726	229	376	790	758	687	Ly6c2
ENSMUSG00000022586	0	0	0	0	2	0	4	0	0	0	0	0	0	4	7	0	4	0	1	1	Ly6i
ENSMUSG00000022587	585	568	654	702	697	867	694	645	637	776	1128	1336	1145	1243	1238	1256	1301	1115	1168	1155	Ly6e
ENSMUSG00000022591	2	2	5	6	7	2	7	2	5	1	1	0	5	6	14	3	2	4	15	0	Gm9747
ENSMUSG00000022594	3151	2768	3096	3088	3105	2270	3292	2880	2581	2791	2005	2585	2313	2570	2659	2492	2740	2916	2862	2699	Lynx1
ENSMUSG00000022595	0	0	0	0	0	0	0	0	0	0	0	0	0	0	0	0	0	5	0	0	Lypd2
ENSMUSG00000022596	12	21	5	15	19	13	32	14	10	8	10	14	8	11	10	10	13	3	6	13	Slurp1
ENSMUSG00000022598	35	48	39	37	16	4	18	27	14	20	5	21	20	6	10	26	13	17	2	5	Psca
ENSMUSG00000022601	448	441	503	544	501	554	465	434	424	454	496	508	565	546	438	465	488	449	427	555	Zbtb11
ENSMUSG00000022602	2	11	7	0	8	14	8	9	9	8	6	22	12	13	8	3	16	10	8	10	Arc
ENSMUSG00000022603	0	0	4	0	10	8	11	6	7	7	3	6	7	0	0	3	5	1	13	6	Mroh4
ENSMUSG00000022604	493	683	632	552	666	673	650	651	539	539	513	639	785	710	673	598	721	760	626	693	Cep97
ENSMUSG00000022607	1544	1690	1795	2010	1562	2021	1659	1730	1495	1642	1770	1721	2285	2157	1948	1933	1984	2110	1993	2226	Ptk2
ENSMUSG00000022610	755	781	724	612	746	855	735	744	723	640	356	593	631	508	524	553	571	646	509	517	Mapk12
ENSMUSG00000022614	201	189	187	300	244	295	190	196	161	283	201	319	235	273	186	205	277	319	190	254	Lmf2
ENSMUSG00000022615	6	0	15	0	8	17	8	0	0	1	2	11	0	1	1	8	0	5	2	0	Tymp
ENSMUSG00000022617	32	59	29	77	25	66	26	19	30	38	45	54	29	32	20	46	59	69	51	33	Chkb
ENSMUSG00000022619	0	0	0	0	0	0	0	0	3	0	0	0	0	0	0	7	0	0	0	0	Mapk8ip2
ENSMUSG00000022620	326	293	335	323	370	354	378	285	370	297	281	340	363	373	390	383	355	418	447	372	Arsa
ENSMUSG00000022621	204	271	291	181	210	248	247	235	243	271	148	306	288	276	291	349	292	284	257	256	Rabl2
ENSMUSG00000022623	0	0	12	0	0	0	0	0	0	0	1	0	0	0	2	0	0	4	0	1	Shank3
ENSMUSG00000022629	543	553	556	648	459	608	544	507	538	492	588	571	473	616	544	548	590	573	523	586	Kif21a
ENSMUSG00000022634	485	513	469	452	531	391	557	558	438	564	540	733	746	525	552	545	626	692	610	665	Yaf2
ENSMUSG00000022635	584	537	612	586	554	532	570	548	481	557	556	547	696	749	509	632	559	642	663	626	Zcrb1
ENSMUSG00000022636	526	398	608	552	533	469	522	471	426	542	454	568	678	648	545	567	513	521	610	549	Alcam
ENSMUSG00000022637	275	201	212	322	220	313	251	275	186	183	274	236	291	305	227	257	294	309	295	278	Cblb
ENSMUSG00000022639	107	174	169	149	140	176	184	185	113	119	146	162	186	185	178	186	130	152	164	131	Dubr
ENSMUSG00000022641	1381	1479	1638	1899	1521	1998	1627	1418	1404	1430	1579	1636	1925	1942	1775	1641	1602	1822	1763	1902	Bbx
ENSMUSG00000022656	575	631	619	567	544	574	677	516	559	537	511	595	698	580	631	598	688	661	611	727	Nectin3
ENSMUSG00000022658	5	0	0	0	1	6	2	13	4	3	5	0	0	3	1	0	2	1	6	0	Tagln3
ENSMUSG00000022659	0	0	0	0	0	0	0	0	0	0	0	0	0	0	0	0	0	0	0	0	Gcsam
ENSMUSG00000022661	531	560	565	570	580	508	681	663	509	719	754	789	848	715	612	729	725	754	832	620	Cd200
ENSMUSG00000022663	494	358	507	496	410	552	464	436	342	539	532	504	575	517	479	434	476	457	566	550	Atg3
ENSMUSG00000022664	349	320	308	286	377	350	358	307	315	347	297	318	445	345	350	406	322	301	421	333	Slc35a5
ENSMUSG00000022665	4158	3550	4266	4601	4167	4534	3984	4493	2988	4555	3147	3975	4347	4182	3962	4070	4178	4300	4144	3824	Ccdc80
ENSMUSG00000022667	0	6	1	6	0	3	5	19	0	0	20	2	7	6	0	3	3	2	11	1	Cd200r1
ENSMUSG00000022668	652	668	686	474	650	639	686	764	534	640	688	608	584	709	798	767	829	797	715	800	Gtpbp8
ENSMUSG00000022671	233	204	203	178	223	171	213	251	181	223	188	227	166	189	187	186	281	250	192	216	Mzt2
ENSMUSG00000022672	1067	904	909	1019	842	998	887	845	745	888	696	895	1021	950	835	858	898	1058	817	898	Prkdc
ENSMUSG00000022673	294	321	354	518	361	442	459	406	259	439	380	485	500	453	392	391	412	436	443	478	Mcm4
ENSMUSG00000022674	432	460	461	330	430	390	518	398	426	513	424	520	445	464	453	505	452	561	505	499	Ube2v2
ENSMUSG00000022676	54	43	105	67	64	102	74	62	80	70	104	50	106	63	71	46	91	62	54	102	Snai2
ENSMUSG00000022677	1119	1098	1110	931	1056	887	1071	1132	904	979	941	1097	954	944	967	954	1049	1062	1055	914	Cep20
ENSMUSG00000022678	666	737	783	731	692	776	682	769	599	770	671	823	909	980	782	876	839	882	832	879	Nde1
ENSMUSG00000022679	115	119	132	77	130	100	90	138	86	146	115	123	134	121	109	105	174	137	86	103	Mpv17l
ENSMUSG00000022680	2665	2576	2545	2928	2560	2463	2829	2481	2103	2394	2284	2758	2692	2625	2665	2450	3018	2790	2779	2742	Pdxdc1
ENSMUSG00000022681	586	523	546	351	590	426	518	547	452	497	397	582	544	539	534	571	581	538	614	416	Ntan1
ENSMUSG00000022682	2439	2470	2470	2445	2396	2230	2706	2363	2015	2066	2824	2860	2682	2884	2759	2718	2917	2872	2874	2697	Rrn3
ENSMUSG00000022684	1210	1207	1233	1160	1206	961	1148	1207	1010	1116	1040	1338	1222	1273	1263	1184	1233	1337	1308	1308	Bfar
ENSMUSG00000022685	163	190	251	328	187	271	264	290	229	230	263	220	298	380	275	317	350	303	246	341	Parn
ENSMUSG00000022686	8	13	13	12	30	28	15	20	17	27	8	29	22	13	36	26	14	37	30	10	B3gnt5
ENSMUSG00000022687	129	133	214	177	139	154	104	150	111	151	139	92	187	161	120	130	131	170	174	154	Boc
ENSMUSG00000022696	0	0	3	0	0	0	2	2	0	0	0	0	0	0	0	0	0	0	0	0	Sidt1
ENSMUSG00000022698	790	824	980	907	860	1211	834	814	855	968	821	843	1196	945	931	973	940	821	759	987	Naa50
ENSMUSG00000022701	131	144	197	136	149	176	150	157	159	145	127	167	167	159	153	186	174	214	215	192	Ccdc191
ENSMUSG00000022702	31	31	29	37	28	31	48	26	33	34	39	36	42	31	40	26	66	20	30	52	Hira
ENSMUSG00000022704	242	279	239	265	244	232	241	287	306	309	325	245	326	259	221	255	315	294	286	263	Qtrt2
ENSMUSG00000022705	0	4	0	0	0	0	2	0	0	0	0	0	0	0	0	0	0	0	0	2	Drd3
ENSMUSG00000022706	471	477	504	459	510	439	576	493	473	494	416	499	528	545	482	488	488	513	511	424	Mrpl40
ENSMUSG00000022707	614	627	549	619	543	462	586	571	492	455	566	590	510	451	576	530	595	633	465	489	Gbe1
ENSMUSG00000022708	1552	1410	1587	2065	1422	2937	1588	1415	1484	1414	1715	1698	2780	1787	1706	1359	1584	1760	1425	1562	Zbtb20
ENSMUSG00000022710	2146	2056	2219	2127	2030	2103	2101	1829	1733	2070	2028	2155	2418	2310	2236	2316	2167	2376	2231	2344	Usp7
ENSMUSG00000022711	511	571	443	537	518	491	510	575	427	502	521	567	607	539	596	527	644	532	510	606	Pmm2
ENSMUSG00000022718	412	464	620	592	481	562	470	504	446	581	489	617	650	624	474	530	548	690	621	599	Dgcr8
ENSMUSG00000022721	391	374	430	402	348	510	428	388	350	411	326	396	294	453	436	427	415	509	467	544	Trmt2a
ENSMUSG00000022722	529	439	464	409	561	473	528	499	367	495	451	441	436	417	483	582	532	466	532	515	Arl6
ENSMUSG00000022723	316	421	366	450	362	514	403	350	384	382	460	421	528	534	500	448	439	468	488	401	Crybg3
ENSMUSG00000022724	238	268	319	294	261	367	258	292	234	286	229	255	396	345	263	329	257	324	225	344	Riox2
ENSMUSG00000022742	501	488	518	456	482	474	580	544	481	540	565	548	493	515	492	576	567	586	566	615	Cpox
ENSMUSG00000022744	194	206	219	212	185	374	183	186	142	156	174	228	299	214	207	241	188	202	183	271	Cldnd1
ENSMUSG00000022747	6	1	7	4	1	0	2	1	0	2	1	10	15	2	0	5	6	13	1	0	St3gal6
ENSMUSG00000022748	105	77	50	78	80	78	93	91	83	65	68	64	78	146	111	95	83	109	86	105	Cmss1
ENSMUSG00000022749	2182	2137	2115	1925	2024	2122	2062	2078	1831	2007	1983	2098	2031	2140	2206	2172	2236	2160	1971	2191	Tbc1d23
ENSMUSG00000022750	152	167	195	171	163	205	133	220	137	196	150	235	206	185	163	107	181	203	181	205	Klhl22
ENSMUSG00000022751	381	334	317	291	406	277	408	386	354	355	331	462	378	438	419	399	377	457	371	432	Nit2
ENSMUSG00000022752	2999	2777	3221	3442	3184	2994	3293	3051	2702	3132	3009	3406	3206	3814	3542	3727	3423	3668	3528	3558	Tomm70a
ENSMUSG00000022753	0	0	0	0	0	3	4	12	1	0	0	0	0	2	0	0	3	0	0	7	Tmem30c
ENSMUSG00000022754	146	130	168	198	134	168	196	174	119	217	146	130	171	127	127	172	140	173	199	137	Tmem45a
ENSMUSG00000022756	12	11	10	12	11	15	9	11	11	15	0	9	4	10	3	21	17	10	16	9	Slc7a4
ENSMUSG00000022757	705	745	764	719	775	784	819	672	719	746	813	977	888	925	919	906	962	993	837	1077	Tfg
ENSMUSG00000022758	91	77	40	59	77	59	82	49	62	78	46	41	69	47	43	48	37	29	75	65	P2rx6
ENSMUSG00000022759	0	1	4	0	0	3	0	0	4	1	0	17	0	0	0	8	0	0	0	0	Lrrc74b
ENSMUSG00000022760	411	305	368	398	311	232	405	387	283	339	283	324	353	380	278	440	367	414	378	392	Thap7
ENSMUSG00000022761	1148	1081	1086	1391	1064	1063	1108	1043	880	1097	1125	1177	1363	1272	1183	1226	1137	1292	1267	1274	Lztr1
ENSMUSG00000022763	0	0	2	0	0	0	0	0	1	0	0	0	0	0	0	0	0	0	0	0	Aifm3
ENSMUSG00000022765	565	483	473	524	570	479	467	498	442	521	483	533	547	588	507	475	515	528	578	535	Snap29
ENSMUSG00000022766	6	2	0	18	6	12	11	24	9	21	35	17	16	13	0	31	8	15	32	8	Serpind1
ENSMUSG00000022768	0	0	4	0	2	3	0	0	0	1	0	0	0	0	2	0	0	8	1	4	Ccdc116
ENSMUSG00000022769	331	284	311	210	301	174	342	280	293	227	335	329	286	388	288	335	390	339	388	344	Sdf2l1
ENSMUSG00000022770	1389	1295	1374	1406	1157	1706	1440	1369	1240	1199	1467	1601	2021	1575	1285	1506	1605	1522	1636	1684	Dlg1
ENSMUSG00000022771	1366	1523	1492	1351	1278	1223	1337	1337	1040	1209	1281	1585	1555	1565	1412	1529	1499	1759	1357	1467	Ppil2
ENSMUSG00000022772	498	619	582	681	538	744	549	569	471	583	585	724	764	662	594	679	659	701	728	666	Senp5
ENSMUSG00000022773	59	85	86	87	90	64	85	64	34	61	84	84	94	62	77	26	48	39	105	89	Ypel1
ENSMUSG00000022774	505	593	503	578	614	677	504	682	493	533	518	640	667	673	546	512	644	647	768	743	Ncbp2
ENSMUSG00000022779	758	716	810	882	766	733	829	807	778	787	849	915	734	785	842	713	819	859	894	937	Top3b
ENSMUSG00000022780	0	0	0	0	0	0	0	0	0	0	0	0	0	0	0	0	4	3	0	0	Meltf
ENSMUSG00000022781	872	794	904	1079	1018	1087	831	888	798	755	919	1012	1166	1066	893	989	1086	969	959	1200	Pak2
ENSMUSG00000022787	217	262	248	119	246	133	179	271	167	209	195	255	163	207	198	235	216	275	246	217	Wdr53
ENSMUSG00000022788	187	207	198	217	209	198	183	233	154	205	118	201	305	156	188	223	183	144	212	224	Fgd4
ENSMUSG00000022789	1217	1409	1570	1706	1333	1751	1327	1389	1235	1471	1232	1544	1638	1680	1285	1539	1579	1462	1475	1726	Dnm1l
ENSMUSG00000022790	58	70	74	50	34	87	77	58	78	33	72	67	42	80	47	60	74	83	70	83	Igsf11
ENSMUSG00000022791	276	235	301	284	242	208	288	193	214	219	207	289	240	295	255	219	304	236	266	403	Tnk2
ENSMUSG00000022792	281	336	233	262	311	335	264	360	252	292	322	414	313	339	331	356	388	351	329	326	Yars2
ENSMUSG00000022793	400	512	407	376	447	403	503	459	378	381	556	566	407	585	595	565	603	579	549	539	B4galt4
ENSMUSG00000022797	7086	7880	7298	7526	7060	6479	7136	6075	7332	6949	5699	5110	5291	6482	7201	6855	6137	7176	6101	8181	Tfrc
ENSMUSG00000022799	176	198	238	304	201	334	218	193	176	197	187	223	332	259	257	255	299	251	214	308	Arhgap31
ENSMUSG00000022800	3824	4101	3967	4018	4079	3400	3997	3852	3326	3647	3201	3879	3831	3991	3559	3718	4076	3818	3740	3973	Fyttd1
ENSMUSG00000022801	1226	1238	1420	1503	1256	1270	1413	1313	1154	1175	1231	1418	1538	1426	1488	1291	1500	1576	1365	1629	Lrch3
ENSMUSG00000022802	112	140	117	127	141	150	177	149	108	156	146	127	158	182	112	101	116	149	164	166	Lmln
ENSMUSG00000022803	18	11	24	0	30	28	22	19	15	13	1	2	11	15	9	7	21	5	3	9	Popdc2
ENSMUSG00000022805	0	6	0	5	4	4	0	10	19	0	3	14	7	19	18	9	7	3	7	1	Cfap91
ENSMUSG00000022807	767	703	699	856	727	731	753	784	739	702	728	682	829	805	654	640	792	776	721	869	Osbpl11
ENSMUSG00000022808	2470	2484	2413	2406	2575	1927	2520	2666	1721	2495	2527	2673	2896	2707	2546	2436	2793	2695	2713	2471	Snx4
ENSMUSG00000022809	1	3	0	0	0	0	2	0	3	5	0	0	13	8	3	16	2	0	4	0	Nr1i2
ENSMUSG00000022811	1247	1355	1363	1491	1311	1403	1282	1227	1120	1287	1313	1440	1735	1676	1508	1675	1408	1491	1495	1405	Zfp148
ENSMUSG00000022812	817	855	914	1088	792	1354	820	770	838	704	991	833	1148	1138	878	919	912	942	838	1181	Gsk3b
ENSMUSG00000022814	676	592	772	904	776	642	707	745	591	612	646	856	769	841	703	798	805	812	874	767	Umps
ENSMUSG00000022816	11860	11068	12923	13708	11552	12367	11760	12682	9295	12100	10156	13290	14683	12951	12885	12383	12482	12204	12869	12569	Fstl1
ENSMUSG00000022817	6605	6190	6896	7264	6559	6170	6779	6567	5422	6173	5236	6139	6116	6389	6607	6293	6835	7590	6909	6627	Itgb5
ENSMUSG00000022818	0	0	5	0	1	3	5	4	0	7	4	1	0	0	0	0	0	4	3	0	Cyp2ab1
ENSMUSG00000022820	1061	946	940	576	1080	673	902	1092	701	972	607	1032	931	816	862	1012	880	988	834	925	Ndufb4
ENSMUSG00000022821	0	0	0	0	0	0	0	0	0	1	0	0	12	0	0	0	0	6	0	0	Hgd
ENSMUSG00000022822	1048	1128	1314	1076	1051	1613	1098	952	1011	1157	960	1070	1265	1173	1069	1029	1289	1050	1052	1208	Abcc5
ENSMUSG00000022824	0	0	5	7	8	5	5	8	11	9	11	0	0	2	0	9	8	6	5	4	Muc13
ENSMUSG00000022827	109	156	132	115	99	116	150	125	157	141	160	116	112	212	140	90	150	132	125	183	Rabl3
ENSMUSG00000022828	513	523	533	555	588	532	507	462	460	496	374	513	478	431	524	478	480	565	586	538	Gtf2e1
ENSMUSG00000022829	0	3	0	0	0	0	0	0	4	0	2	0	0	0	0	0	0	0	0	0	Stxbp5l
ENSMUSG00000022831	2	0	3	0	0	4	0	0	0	0	0	0	0	0	1	5	6	0	0	0	Hcls1
ENSMUSG00000022833	102	114	141	132	132	163	94	155	94	93	132	122	189	131	112	139	138	99	102	125	Ccdc14
ENSMUSG00000022836	362	338	304	309	273	428	374	405	287	266	352	421	393	403	303	257	393	467	290	434	Mylk
ENSMUSG00000022837	209	198	198	228	214	184	210	215	141	185	199	251	234	195	163	214	166	167	201	183	Iqcb1
ENSMUSG00000022838	8	24	9	7	29	26	28	20	12	8	10	28	12	16	27	10	20	12	13	17	Eaf2
ENSMUSG00000022840	0	0	0	0	0	0	0	0	0	0	0	0	0	5	0	0	0	0	0	0	Adcy5
ENSMUSG00000022841	1464	1528	1448	1394	1418	1587	1527	1274	1239	1529	1510	1551	1886	1601	1654	1594	1685	1729	1724	1705	Ap2m1
ENSMUSG00000022842	12	8	25	9	23	11	19	10	21	16	23	25	0	30	10	11	8	17	31	11	Ece2
ENSMUSG00000022843	91	98	153	102	111	82	91	98	88	74	63	117	103	76	77	71	79	105	96	90	Clcn2
ENSMUSG00000022844	50	64	71	63	82	54	43	74	61	98	40	79	119	81	63	81	93	67	75	68	Pdia5
ENSMUSG00000022847	29	25	9	5	38	33	17	18	25	32	30	16	29	34	19	14	14	8	12	13	Thpo
ENSMUSG00000022848	1128	1181	1199	1244	1182	1184	1244	1163	1066	1026	1010	1162	1016	1192	1205	1049	1328	1221	1237	1273	Slc49a4
ENSMUSG00000022849	83	50	68	117	76	100	69	99	86	73	76	70	116	81	82	53	95	125	83	72	Hspbap1
ENSMUSG00000022853	0	4	6	1	0	0	6	0	1	1	1	2	0	2	0	0	3	0	0	0	Ehhadh
ENSMUSG00000022855	572	533	556	590	523	671	548	564	531	466	571	629	653	755	596	616	601	718	599	702	Senp2
ENSMUSG00000022856	67	81	88	45	103	92	120	84	57	119	91	83	101	120	115	124	133	91	103	113	Tmem41a
ENSMUSG00000022858	1018	1067	1289	1359	1028	1173	994	1109	982	1195	1108	1237	1319	1334	1275	1261	1389	1265	1395	1609	Tra2b
ENSMUSG00000022860	0	1	0	0	0	0	0	0	2	0	0	0	0	0	0	0	0	0	0	0	Chodl
ENSMUSG00000022861	6	0	0	0	0	0	0	0	0	6	5	6	0	0	0	3	1	0	0	0	Dgkg
ENSMUSG00000022863	126	189	120	108	112	171	168	116	98	142	127	155	136	223	142	179	170	140	174	161	Btg3
ENSMUSG00000022864	276	275	296	305	333	236	238	242	261	245	230	261	305	175	289	236	297	306	264	318	D16Ertd472e
ENSMUSG00000022865	21	35	27	39	19	43	20	33	20	20	37	41	31	47	45	68	120	63	40	37	Cxadr
ENSMUSG00000022867	1029	999	1065	1052	1063	1042	1205	1050	933	1087	933	1152	1153	1052	1121	1120	1123	1083	1120	1194	Usp25
ENSMUSG00000022868	0	0	0	1	0	0	0	0	0	2	0	0	61	1	0	12	0	0	0	0	Ahsg
ENSMUSG00000022871	31	24	29	13	9	16	8	26	29	9	6	8	26	35	9	15	14	19	25	7	Fetub
ENSMUSG00000022875	0	3	0	0	0	0	0	0	0	0	0	0	1	0	0	0	0	0	0	0	Kng1
ENSMUSG00000022876	0	0	0	0	0	0	0	0	0	0	0	0	0	0	0	0	0	0	0	0	Samsn1
ENSMUSG00000022877	0	0	0	0	0	0	0	0	0	0	0	0	0	0	0	0	0	0	0	0	Hrg
ENSMUSG00000022881	124	118	95	74	103	85	131	115	115	125	75	102	159	116	116	112	144	193	141	92	Rfc4
ENSMUSG00000022883	133	119	156	127	98	212	125	88	149	141	125	228	217	192	186	177	147	167	146	240	Robo1
ENSMUSG00000022884	14493	15815	15372	13362	15082	12393	16191	16337	13329	15425	11759	14504	14508	14322	14845	15304	14519	15445	14762	14394	Eif4a2
ENSMUSG00000022885	339	281	302	472	319	355	273	343	234	239	349	329	401	316	327	384	329	384	375	372	St6gal1
ENSMUSG00000022887	930	965	1011	979	893	1025	1041	868	874	990	945	1007	1013	1245	1127	1116	982	1243	998	1282	Masp1
ENSMUSG00000022889	1094	1179	1098	691	1178	910	1163	1058	825	1033	893	1190	1067	1179	1040	1075	1175	1079	1115	1115	Mrpl39
ENSMUSG00000022890	1298	1364	1428	1223	1185	1102	1354	1283	1138	1106	1029	1487	1243	1358	1324	1221	1542	1336	1447	1346	Atp5j
ENSMUSG00000022892	4926	5007	5298	5871	4792	5526	4917	4914	5029	4897	4429	5374	5724	5688	4946	4924	5770	5942	5434	6465	App
ENSMUSG00000022893	1798	1945	1904	2342	1521	1906	1878	1787	1929	1638	2205	2702	3047	2645	2653	2288	2515	2687	2382	3176	Adamts1
ENSMUSG00000022894	981	964	1148	1373	855	1437	891	833	969	833	954	1080	1452	1068	937	1092	1136	1028	941	1286	Adamts5
ENSMUSG00000022895	1102	937	1182	1201	911	1351	1048	979	820	1000	1019	1174	1550	1240	1167	1113	1148	1280	1235	1224	Ets2
ENSMUSG00000022897	1172	948	991	1291	1112	1167	947	1003	962	946	965	1124	1285	1224	1078	1038	1131	1319	1167	1225	Dyrk1a
ENSMUSG00000022898	2132	2027	2181	1573	2059	1864	2216	2175	1738	1914	1731	2118	2014	2143	2246	2083	1990	2203	2213	1989	Vps26c
ENSMUSG00000022899	0	2	0	7	0	0	2	0	0	0	2	0	0	0	0	0	0	0	3	0	Slc15a2
ENSMUSG00000022905	3062	2945	2759	3143	3039	3055	3246	2754	2518	2996	2450	2874	2891	3000	3154	2851	3116	2913	2934	3149	Kpna1
ENSMUSG00000022906	413	331	425	417	406	344	384	483	349	381	285	355	374	372	362	359	323	332	314	326	Parp9
ENSMUSG00000022911	496	425	397	550	454	384	478	460	490	380	486	501	495	509	543	597	579	564	590	489	Arl13b
ENSMUSG00000022912	677	723	747	590	692	637	889	686	664	588	610	808	800	748	593	774	733	906	811	748	Pros1
ENSMUSG00000022913	315	237	231	388	297	236	270	198	211	217	291	253	294	265	264	261	274	314	273	285	Psmg1
ENSMUSG00000022914	3255	3250	3637	4035	3199	3756	3658	3262	2954	3001	2992	3625	4273	3834	3383	3005	3328	3392	3271	3644	Brwd1
ENSMUSG00000022940	872	1033	929	524	988	744	1014	961	951	1019	668	863	828	860	938	893	934	947	872	806	Pigp
ENSMUSG00000022941	4	0	0	0	0	3	2	0	0	0	0	0	0	0	3	0	11	0	0	0	Ripply3
ENSMUSG00000022945	127	89	115	75	107	73	133	113	111	135	86	185	115	143	113	106	127	163	166	129	Chaf1b
ENSMUSG00000022946	227	225	271	245	207	237	212	258	179	212	246	265	280	242	262	182	205	205	211	258	Dop1b
ENSMUSG00000022947	166	156	127	130	185	205	169	116	129	182	191	219	241	191	226	199	219	261	165	236	Cbr3
ENSMUSG00000022948	94	64	93	66	52	90	104	65	50	62	69	52	74	105	45	74	57	100	64	66	Setd4
ENSMUSG00000022951	828	772	774	771	873	594	926	860	664	815	697	760	791	683	815	823	861	811	903	718	Rcan1
ENSMUSG00000022952	1253	1130	1150	1442	1164	1708	1366	1168	1101	1225	1142	1361	1672	1495	1219	1299	1541	1484	1176	1303	Runx1
ENSMUSG00000022956	1123	1050	1083	945	1036	1065	1123	1224	809	1106	871	1114	1136	1181	1014	1097	1195	1205	1090	1022	Atp5o
ENSMUSG00000022957	1395	1438	1376	1631	1437	1212	1389	1294	1225	1342	1540	1548	1513	1693	1565	1612	1622	1638	1611	1785	Itsn1
ENSMUSG00000022960	111	73	82	129	114	82	141	79	94	82	89	121	100	91	141	150	123	105	104	109	Donson
ENSMUSG00000022961	4453	4609	4931	6103	4322	6820	4580	4460	4359	4577	4429	4779	5769	5668	4605	4844	4845	5353	5013	5242	Son
ENSMUSG00000022962	1030	799	1033	1034	837	963	959	992	812	831	1082	1144	1160	1217	1192	1108	1050	1044	1103	1102	Gart
ENSMUSG00000022964	521	471	432	518	517	451	436	418	394	466	310	385	409	398	471	355	486	490	462	450	Tmem50b
ENSMUSG00000022965	907	946	970	939	987	1028	863	910	876	1015	588	853	782	835	915	815	892	797	985	941	Ifngr2
ENSMUSG00000022967	1245	1161	1359	1135	1262	1343	1227	1183	1219	1181	1229	1414	1582	1489	1319	1319	1417	1583	1334	1433	Ifnar1
ENSMUSG00000022969	261	289	273	298	239	214	255	259	229	249	186	323	318	333	266	317	329	347	346	313	Il10rb
ENSMUSG00000022971	433	441	463	574	398	391	444	446	373	387	461	461	558	545	452	601	469	656	565	531	Ifnar2
ENSMUSG00000022972	366	351	354	434	325	336	351	416	307	344	269	367	341	380	351	387	416	367	366	341	Cfap298
ENSMUSG00000022973	176	149	194	253	177	222	141	128	174	146	147	173	300	225	155	166	230	222	178	210	Synj1
ENSMUSG00000022974	916	922	923	668	934	825	882	819	786	803	741	799	940	1060	946	848	812	862	867	973	Paxbp1
ENSMUSG00000022978	100	99	118	89	72	94	100	103	92	101	83	137	76	121	136	110	73	111	109	132	Mis18a
ENSMUSG00000022982	982	1049	1169	929	996	917	995	1111	917	1011	861	1186	1100	1273	1176	1184	1178	1317	1322	1304	Sod1
ENSMUSG00000022983	59	74	70	145	65	98	112	77	67	44	71	76	68	97	50	55	78	126	78	109	Scaf4
ENSMUSG00000022987	0	0	6	0	1	0	1	0	0	0	0	0	0	0	0	0	0	0	0	0	Zfp641
ENSMUSG00000022992	1491	1440	1748	1720	1539	1651	1443	1525	1585	1609	1803	1758	1888	2232	1875	1849	2006	1997	2076	2253	Kansl2
ENSMUSG00000022993	2	3	0	0	4	9	0	0	0	0	0	0	0	0	0	0	1	0	0	0	Tex49
ENSMUSG00000022994	1235	1168	1201	1493	1031	1293	1289	1090	1161	1001	1409	1337	1435	1602	1366	1323	1614	1729	1359	1755	Adcy6
ENSMUSG00000022995	1321	1403	1247	1431	1269	1517	1548	1341	1320	1353	1490	1623	1902	1958	1539	1445	1623	1810	1605	1787	Enah
ENSMUSG00000022996	386	429	440	431	323	356	415	463	360	339	413	429	424	485	430	499	395	478	458	508	Wnt10b
ENSMUSG00000022997	0	3	0	0	0	0	0	0	0	0	0	0	0	0	0	0	0	1	0	2	Wnt1
ENSMUSG00000022999	283	186	269	285	223	295	294	192	248	251	232	227	355	238	303	321	335	356	262	276	Lmbr1l
ENSMUSG00000023000	4	0	0	0	1	0	0	8	2	0	0	0	0	2	0	2	0	0	2	0	Dhh
ENSMUSG00000023004	4264	4303	4255	3467	4541	3959	4119	4037	3558	4429	3890	5552	5520	5337	5028	5375	5447	5127	4948	4737	Tuba1b
ENSMUSG00000023007	360	393	448	352	465	576	449	447	319	371	355	427	521	453	449	520	517	441	390	500	Prpf40b
ENSMUSG00000023008	1342	1120	1593	1877	1512	1780	1383	1340	1125	1356	1605	1880	1853	1907	1767	1750	1846	1972	1831	1952	Fmnl3
ENSMUSG00000023009	107	138	187	131	157	218	162	127	128	98	151	220	124	205	123	117	213	199	116	195	Nckap5l
ENSMUSG00000023010	5986	5920	6286	6443	5974	5359	6242	6111	5360	5680	5875	7178	6821	6888	6703	6654	7403	7424	7513	7411	Tmbim6
ENSMUSG00000023011	5	7	0	0	5	6	0	0	0	0	1	3	0	5	0	2	0	1	3	9	Faim2
ENSMUSG00000023013	21	15	19	5	24	22	24	5	28	35	32	23	39	20	26	2	32	31	5	9	Aqp2
ENSMUSG00000023015	543	387	459	489	379	521	500	626	333	469	355	436	553	419	412	417	454	470	432	414	Racgap1
ENSMUSG00000023017	22	14	13	35	18	18	21	25	6	5	34	55	31	27	24	16	25	23	24	18	Asic1
ENSMUSG00000023018	144	179	182	172	163	219	173	150	125	172	151	212	146	167	114	237	196	211	180	235	Smarcd1
ENSMUSG00000023019	55	45	38	54	40	31	45	52	46	46	37	23	54	28	20	44	43	19	38	36	Gpd1
ENSMUSG00000023020	639	755	735	515	702	602	735	721	560	742	536	716	761	782	712	641	760	800	751	802	Cox14
ENSMUSG00000023021	2961	3081	3307	2841	3107	2531	2816	3010	2479	2773	2291	2599	2847	2919	2837	2904	2719	2949	2629	2861	Cers5
ENSMUSG00000023022	4005	4213	4403	5143	3886	5539	4161	3880	3831	3781	3899	4104	4990	5084	4500	4248	4682	5013	4361	5934	Lima1
ENSMUSG00000023025	2105	2200	2271	2812	2307	2455	2165	1900	1855	2380	2257	2609	2889	2876	2418	2649	2768	2442	2579	2830	Larp4
ENSMUSG00000023026	556	526	606	732	590	780	659	604	536	540	583	642	754	689	661	572	693	765	562	756	Dip2b
ENSMUSG00000023027	221	250	206	259	250	295	323	219	212	166	225	257	261	259	253	214	302	314	327	344	Atf1
ENSMUSG00000023030	2077	2142	2329	2476	1964	2223	2081	2024	2104	1852	2186	2575	2827	2774	2337	2238	2519	2581	2615	2869	Slc11a2
ENSMUSG00000023031	266	350	251	278	290	271	309	308	231	360	272	306	353	300	269	281	317	291	312	305	Cela1
ENSMUSG00000023032	204	244	271	284	211	239	217	218	180	215	218	167	281	256	205	195	283	251	201	271	Slc4a8
ENSMUSG00000023033	0	0	0	0	0	0	0	0	0	0	3	0	0	0	0	0	11	0	0	0	Scn8a
ENSMUSG00000023034	63	79	125	90	82	129	131	64	115	92	39	74	50	80	70	60	85	59	69	107	Nr4a1
ENSMUSG00000023036	27	8	18	26	20	27	11	3	21	6	2	19	30	21	23	11	9	6	12	22	Pcdhgc4
ENSMUSG00000023039	13	5	12	19	2	4	8	4	0	5	9	3	3	7	10	17	6	3	6	5	Krt7
ENSMUSG00000023043	0	0	0	0	0	0	0	0	0	0	0	0	0	0	0	0	0	0	0	0	Krt18
ENSMUSG00000023044	709	779	725	789	710	586	710	723	688	591	631	826	901	944	771	846	918	920	858	890	Csad
ENSMUSG00000023045	4	1	6	10	7	2	3	0	3	7	2	0	0	14	20	3	9	6	4	8	Soat2
ENSMUSG00000023046	4163	3965	3859	2894	3855	3106	4066	4260	3071	3548	2975	3598	3173	3273	3731	3528	3601	3616	3806	3429	Igfbp6
ENSMUSG00000023047	4	2	11	3	4	11	13	8	2	4	2	0	13	18	5	11	15	17	7	14	Amhr2
ENSMUSG00000023048	566	598	671	683	644	526	606	573	543	645	778	881	650	958	690	846	814	852	852	935	Prr13
ENSMUSG00000023050	274	231	287	358	268	275	273	315	285	226	260	292	304	290	366	344	401	296	388	328	Map3k12
ENSMUSG00000023051	552	587	482	390	497	481	458	449	494	359	479	625	455	505	506	478	565	524	551	565	Tarbp2
ENSMUSG00000023052	0	0	0	0	0	0	0	1	3	2	0	1	15	0	0	2	0	4	0	0	Npff
ENSMUSG00000023055	3057	2812	3065	3067	3046	3264	3022	2770	2604	2597	2677	2972	3459	3079	2863	2880	3298	3406	3083	3167	Calcoco1
ENSMUSG00000023064	11	7	6	0	11	5	0	0	9	1	4	5	16	9	3	2	1	21	3	1	Sncg
ENSMUSG00000023066	304	300	335	358	326	338	281	306	307	282	361	380	400	363	335	368	377	331	323	325	Rttn
ENSMUSG00000023067	2540	2221	2187	2456	1991	3120	2443	2245	2069	2156	2738	2808	2859	2868	2904	2542	2541	2868	2603	3316	Cdkn1a
ENSMUSG00000023068	316	361	488	454	409	588	397	377	436	397	544	484	652	676	386	484	533	505	516	660	Nus1
ENSMUSG00000023070	0	0	0	0	0	0	0	0	2	0	7	0	0	0	1	1	0	0	0	0	Rgn
ENSMUSG00000023072	92	97	106	138	86	109	142	122	78	78	95	75	145	135	98	131	81	160	99	137	Cep89
ENSMUSG00000023073	0	0	0	0	0	0	0	0	0	0	0	1	0	0	0	0	0	0	0	0	Slc10a2
ENSMUSG00000023074	1250	1442	1288	1179	1408	1136	1360	1379	1057	1313	1151	1209	1027	1163	1288	1327	1303	1259	1213	1260	Mospd1
ENSMUSG00000023075	2125	2010	2340	2205	2319	2302	2296	2214	1797	2390	1725	2039	2114	2157	1936	2026	2377	2058	2059	2202	Akirin1
ENSMUSG00000023078	91	95	136	82	127	62	167	119	84	183	48	72	75	43	87	97	62	100	57	86	Cxcl13
ENSMUSG00000023079	384	318	428	502	307	497	307	385	327	298	280	302	412	385	307	337	351	455	288	322	Gtf2ird1
ENSMUSG00000023084	0	5	0	2	2	0	0	0	1	0	1	0	0	1	0	1	1	0	1	1	Lrrc71
ENSMUSG00000023087	71	37	57	56	54	55	57	63	65	36	99	56	43	53	72	64	45	58	55	100	Noct
ENSMUSG00000023088	1285	1335	1379	1624	1272	1576	1399	1353	1054	1306	1253	1264	1332	1476	1369	1393	1520	1253	1451	1513	Abcc1
ENSMUSG00000023089	873	904	951	528	955	673	786	820	693	914	745	856	861	858	681	833	870	878	860	752	Ndufa5
ENSMUSG00000023092	10993	10499	10308	10991	10753	9495	10344	9826	8219	10188	7706	8787	8640	9181	10578	10943	9427	9584	8836	11062	Fhl1
ENSMUSG00000023094	69	45	46	129	99	63	58	111	86	49	32	53	87	53	57	59	57	73	66	64	Msrb2
ENSMUSG00000023104	450	491	511	448	572	380	508	429	456	482	458	480	452	518	493	621	468	556	481	491	Rfc2
ENSMUSG00000023106	527	572	468	364	463	485	445	476	411	450	433	578	698	557	498	560	499	603	591	596	Denr
ENSMUSG00000023110	730	730	800	885	745	940	886	987	769	861	830	913	992	972	891	892	854	1034	927	1038	Prmt5
ENSMUSG00000023118	613	488	625	495	540	687	562	492	548	624	584	640	674	748	649	584	698	641	617	881	Sympk
ENSMUSG00000023143	187	242	275	258	268	214	240	281	170	273	213	273	206	286	246	222	280	236	249	240	Nagpa
ENSMUSG00000023147	636	585	622	639	648	520	627	738	494	661	552	672	625	684	649	522	531	629	687	764	Get1
ENSMUSG00000023150	10827	10274	11270	11141	10881	10625	10829	11210	8838	11228	9266	11295	11409	11802	10420	11160	10897	11340	11148	10584	Ivns1abp
ENSMUSG00000023151	0	0	0	0	0	5	0	0	0	2	0	0	0	0	0	0	0	0	3	0	Lrrc69
ENSMUSG00000023156	805	909	1001	740	914	753	989	890	808	869	769	925	758	962	894	919	889	951	952	909	Rpp14
ENSMUSG00000023169	549	666	604	944	674	1024	674	611	639	584	692	851	931	724	699	750	830	783	791	757	Slc38a1
ENSMUSG00000023170	259	327	231	169	275	224	337	315	293	239	273	271	188	315	293	276	361	335	275	349	Gps2
ENSMUSG00000023175	10824	10551	10790	9105	10739	9138	10847	10850	8721	9972	9205	10616	10109	10707	10793	10795	10916	10936	10245	10490	Bsg
ENSMUSG00000023176	0	0	0	0	0	0	0	0	0	0	0	0	0	0	0	0	0	1	0	0	Cpn2
ENSMUSG00000023186	3524	4118	4167	4198	4134	4176	4184	4326	3529	4123	3352	3910	4169	4166	3933	4228	4386	4306	3757	4290	Vwa5a
ENSMUSG00000023191	466	402	507	412	412	397	484	526	396	413	322	362	556	393	442	391	498	487	462	462	P3h3
ENSMUSG00000023192	0	0	0	6	0	0	0	0	0	8	1	0	0	0	0	0	0	0	0	0	Grm2
ENSMUSG00000023206	8	0	5	0	1	7	18	15	0	10	1	2	9	2	1	0	7	0	2	4	Il15ra
ENSMUSG00000023216	0	3	0	0	0	1	0	0	3	4	0	0	0	0	0	0	0	0	0	13	Epb42
ENSMUSG00000023224	146	159	192	144	119	167	171	121	183	151	117	161	136	159	160	117	136	173	175	159	Serping1
ENSMUSG00000023232	251	212	208	206	291	308	292	231	223	286	119	204	159	221	203	157	231	235	156	233	Serinc2
ENSMUSG00000023235	59	58	50	75	88	51	77	62	62	58	75	98	74	79	54	104	85	108	74	98	Ccl25
ENSMUSG00000023236	0	3	0	0	0	5	0	0	1	0	4	4	0	1	4	0	0	3	0	1	Scg5
ENSMUSG00000023243	186	190	151	196	181	146	212	201	130	160	111	91	153	163	89	178	129	157	118	143	Kcnk5
ENSMUSG00000023249	1951	1903	1933	1407	1807	1702	2013	2019	1509	1638	1744	2183	1906	1955	1970	1756	2122	2015	1853	1894	Parp3
ENSMUSG00000023259	193	163	175	129	139	113	144	81	150	118	107	114	150	110	117	122	147	91	116	122	Slc26a6
ENSMUSG00000023262	117	86	115	150	123	161	105	209	117	122	117	154	163	190	135	155	225	216	155	179	Acy1
ENSMUSG00000023266	67	43	48	111	71	41	47	38	41	37	33	42	51	53	45	74	49	61	46	54	Frs3
ENSMUSG00000023267	0	0	0	0	0	0	0	5	0	2	2	0	0	2	1	0	0	3	0	0	Gabrr2
ENSMUSG00000023272	925	814	1075	872	841	883	997	929	804	837	1008	1193	1125	1199	1092	1130	1281	1241	1339	1153	Creld2
ENSMUSG00000023277	651	542	594	482	590	447	550	529	418	531	334	426	464	384	371	435	426	470	490	589	Twf2
ENSMUSG00000023279	0	0	0	0	0	0	0	0	2	0	0	0	0	3	0	0	0	0	2	2	Bmp15
ENSMUSG00000023284	190	200	246	201	178	233	215	129	169	191	155	151	236	171	222	234	153	208	156	201	Zfp605
ENSMUSG00000023286	652	604	625	465	701	557	690	702	547	592	622	640	719	759	774	686	699	679	805	685	Ube2j2
ENSMUSG00000023307	952	854	1015	1138	1036	1134	1119	876	836	931	937	1095	928	1112	1035	1077	1068	1069	1078	1190	Marchf5
ENSMUSG00000023328	28	34	11	8	26	21	22	29	6	24	8	14	34	11	22	25	15	29	19	3	Ache
ENSMUSG00000023330	247	216	346	255	276	292	235	277	176	177	208	272	254	256	261	285	229	280	244	312	Dtwd1
ENSMUSG00000023336	127	124	133	128	171	165	156	159	109	205	59	108	121	73	109	152	124	74	148	125	Wfdc1
ENSMUSG00000023341	32	29	18	27	19	19	20	25	28	34	3	60	22	6	10	50	21	22	23	28	Mx2
ENSMUSG00000023345	43	17	53	15	24	23	33	26	23	27	25	28	30	45	17	36	39	31	19	47	Poc1a
ENSMUSG00000023348	394	418	402	502	382	409	454	460	407	386	463	434	477	564	471	526	549	592	565	458	Trip6
ENSMUSG00000023353	787	746	964	864	848	801	777	800	748	851	758	926	770	1084	741	702	963	1082	947	1063	Agap3
ENSMUSG00000023367	176	195	166	234	176	182	172	224	235	181	222	187	243	153	236	148	221	227	216	198	Tmem176a
ENSMUSG00000023391	0	3	3	0	17	4	5	1	9	1	0	0	4	5	0	0	1	19	0	4	Dlx2
ENSMUSG00000023393	3	2	0	0	1	0	8	3	0	0	0	5	0	7	6	2	8	11	8	0	Slc17a9
ENSMUSG00000023411	138	154	137	120	168	122	122	163	115	118	120	89	156	129	128	110	129	155	132	112	Nfatc4
ENSMUSG00000023433	3	0	0	0	0	0	0	0	0	0	0	0	0	0	0	0	0	0	0	0	Cela3b
ENSMUSG00000023439	0	0	0	0	0	4	4	0	0	0	0	0	0	0	6	3	0	0	0	0	Gnb3
ENSMUSG00000023452	1029	1059	1027	968	1032	932	1048	1082	900	897	753	1017	927	949	987	1132	903	904	953	986	Pisd
ENSMUSG00000023456	11962	11306	11203	10258	11557	9780	12055	12436	9407	10783	9278	11939	10952	11189	10667	11737	11387	11902	11338	10317	Tpi1
ENSMUSG00000023460	1510	1218	1602	1333	1290	1343	1503	1366	1175	1255	1293	1476	1466	1540	1479	1627	1544	1596	1516	1763	Rab12
ENSMUSG00000023467	5	3	2	1	3	16	6	0	0	0	2	0	0	0	7	6	7	0	2	3	Tulp2
ENSMUSG00000023473	35	12	7	8	12	13	21	13	4	19	9	9	5	18	1	4	11	23	12	6	Celsr3
ENSMUSG00000023484	0	6	0	0	3	0	0	0	2	1	6	0	0	0	5	0	2	0	0	0	Prph
ENSMUSG00000023495	1218	1098	1228	1106	1224	1269	1295	1168	883	1097	939	1338	1297	1351	1147	1190	1236	1278	1255	1462	Pcbp4
ENSMUSG00000023505	78	54	43	78	63	85	39	54	33	77	17	77	80	38	36	53	40	36	67	48	Cdca3
ENSMUSG00000023571	151	98	107	145	95	105	148	134	127	132	109	190	152	142	142	152	154	141	132	101	C1qtnf12
ENSMUSG00000023572	1157	1064	1187	1138	1096	1120	1219	1089	939	965	981	1280	1075	1035	1169	1058	1360	1038	1077	1266	Ccndbp1
ENSMUSG00000023707	247	224	245	245	289	242	358	325	194	229	244	339	278	294	269	266	318	242	305	265	Ogfod2
ENSMUSG00000023723	636	677	567	594	659	584	697	782	610	720	514	693	728	596	721	816	756	822	684	657	Mrps23
ENSMUSG00000023737	10	1	6	6	0	0	2	12	0	6	1	1	0	0	0	0	0	1	0	0	1700082M22Rik
ENSMUSG00000023755	155	138	176	176	129	131	163	129	127	100	127	169	113	228	209	122	205	125	202	150	Rhebl1
ENSMUSG00000023764	397	369	419	344	425	385	422	396	345	346	396	441	479	454	334	451	432	508	426	483	Sfi1
ENSMUSG00000023781	5	5	0	0	2	0	8	0	0	0	0	0	14	3	0	14	0	9	0	2	Hes7
ENSMUSG00000023791	330	354	315	242	370	279	345	415	233	360	306	330	328	330	311	336	320	390	328	347	Pigx
ENSMUSG00000023795	34	64	46	50	56	56	39	15	37	50	37	45	52	60	37	38	90	38	30	74	Pisd-ps2
ENSMUSG00000023800	494	564	510	634	516	596	588	621	435	459	496	599	595	691	612	716	665	777	607	658	Tiam2
ENSMUSG00000023805	2040	1921	2036	2559	2115	2527	2398	2280	2139	2079	2090	2311	2348	2521	2189	2245	2613	2689	2274	2499	Synj2
ENSMUSG00000023806	200	206	148	196	195	200	186	158	140	154	152	241	195	249	223	145	179	140	168	185	Rsph3b
ENSMUSG00000023809	426	424	534	452	441	584	464	371	345	350	375	353	454	449	498	383	495	497	481	430	Rps6ka2
ENSMUSG00000023826	29	23	38	23	26	25	23	17	23	46	1	11	19	22	30	12	28	28	19	16	Prkn
ENSMUSG00000023827	1113	1004	994	899	800	853	1064	990	869	885	972	1083	1185	1258	1069	1136	1104	1169	1107	1042	Agpat4
ENSMUSG00000023829	0	0	0	0	0	0	0	0	0	0	0	0	0	1	0	0	0	0	0	0	Slc22a1
ENSMUSG00000023830	946	963	863	925	953	1074	1173	887	804	849	590	740	841	734	758	747	685	790	683	813	Igf2r
ENSMUSG00000023832	403	497	458	484	550	413	542	539	465	491	408	748	540	459	506	391	620	655	575	439	Acat2
ENSMUSG00000023845	5107	5564	5624	7312	5117	7302	6000	4586	4914	4956	4966	5112	6605	5590	5489	5087	5569	5130	4765	5567	Lnpep
ENSMUSG00000023852	1098	1320	1320	1707	1161	1511	1227	1162	1082	1238	1341	1364	1623	1432	1397	1377	1464	1560	1409	1541	Chd1
ENSMUSG00000023861	1321	1347	1390	980	1339	1136	1425	1452	1069	1056	984	1418	1307	1236	1245	1361	1335	1488	1261	1173	Mpc1
ENSMUSG00000023868	344	360	374	470	304	454	357	266	334	336	349	295	408	429	409	400	460	478	406	471	Pde10a
ENSMUSG00000023873	0	0	0	0	2	0	0	0	0	0	0	0	0	5	0	9	0	0	0	0	1700010I14Rik
ENSMUSG00000023882	131	122	159	75	115	85	90	106	106	119	137	149	185	115	102	119	135	119	113	138	Zfp54
ENSMUSG00000023883	1994	2052	2029	1749	2025	1826	2107	2141	1840	1813	1853	2143	2146	2192	1986	2312	2144	2527	2389	2059	Phf10
ENSMUSG00000023885	1047	976	1127	1265	986	1601	984	1117	812	1052	1124	1189	1511	1533	1190	1080	1345	1363	1355	1276	Thbs2
ENSMUSG00000023886	72	63	92	126	107	131	94	91	75	113	33	82	129	84	41	71	80	56	67	71	Smoc2
ENSMUSG00000023892	500	449	528	425	506	370	504	435	431	482	426	561	582	507	422	510	510	523	470	644	Zfp51
ENSMUSG00000023904	585	560	475	550	628	459	604	591	411	604	441	480	432	535	499	509	434	529	514	591	Hcfc1r1
ENSMUSG00000023905	3346	3053	3288	2599	3168	2722	3493	3683	2554	2887	3403	4425	3878	3995	3711	3615	3925	4090	4294	3694	Tnfrsf12a
ENSMUSG00000023908	54	64	50	56	40	30	58	59	41	56	18	55	68	45	32	32	58	75	59	27	Pkmyt1
ENSMUSG00000023909	191	167	201	141	194	198	187	157	163	171	165	196	220	264	184	207	168	275	222	214	Paqr4
ENSMUSG00000023911	0	0	2	0	5	0	0	0	0	0	0	6	0	1	0	0	1	0	2	0	Flywch2
ENSMUSG00000023912	152	259	223	211	153	197	185	158	273	208	185	256	208	256	153	244	209	200	258	193	Slc25a27
ENSMUSG00000023913	16	16	6	4	10	24	38	26	9	17	18	48	16	14	14	21	29	56	28	16	Pla2g7
ENSMUSG00000023914	0	7	0	0	0	0	0	0	0	0	0	0	0	0	0	0	0	0	0	0	Mep1a
ENSMUSG00000023915	19	26	22	48	34	34	35	46	38	19	24	21	35	21	41	25	27	14	10	23	Tnfrsf21
ENSMUSG00000023918	0	0	1	0	4	0	9	0	2	0	0	0	0	0	0	0	0	0	0	0	Adgrf4
ENSMUSG00000023919	179	184	196	97	198	182	146	203	167	134	160	251	255	203	163	181	242	250	157	196	Cenpq
ENSMUSG00000023921	1491	1657	1586	1836	1587	1588	1719	1747	1472	1444	1549	1491	1544	1735	1681	1395	1718	1757	1801	1748	Mmut
ENSMUSG00000023923	397	394	421	379	400	455	375	366	373	341	342	458	505	590	464	396	468	451	492	509	Tbc1d5
ENSMUSG00000023927	1	6	0	3	6	6	10	4	0	0	0	0	14	0	3	0	8	0	9	4	Satb1
ENSMUSG00000023930	1	2	0	0	9	0	2	0	4	1	0	0	12	0	0	0	0	0	0	0	Crisp2
ENSMUSG00000023931	0	0	0	0	0	1	0	0	0	0	0	5	5	2	0	11	0	1	0	0	Efhb
ENSMUSG00000023932	2027	1744	1924	1985	1892	1644	2040	1719	1659	1702	1629	1983	1830	1977	1914	1829	2005	2070	1830	2064	Cdc5l
ENSMUSG00000023935	0	2	7	0	2	0	0	1	0	4	1	0	0	0	1	0	3	5	0	0	Spats1
ENSMUSG00000023938	429	309	430	509	415	462	458	404	379	359	383	531	456	414	501	347	505	437	524	541	Aars2
ENSMUSG00000023939	752	684	762	423	595	577	722	680	529	684	653	737	847	678	812	709	817	814	784	699	Mrpl14
ENSMUSG00000023940	41	35	52	88	43	60	67	54	51	59	33	62	111	34	44	37	59	52	67	46	Sgo1
ENSMUSG00000023942	8471	8438	8724	8223	7778	7891	8675	8029	7715	7571	8340	11213	10685	10062	10276	9864	10758	10607	9880	11289	Slc29a1
ENSMUSG00000023944	31326	30524	33397	40169	30791	31426	33734	33086	28273	30060	34705	40366	42528	43792	35707	37216	39165	41737	40934	40885	Hsp90ab1
ENSMUSG00000023945	2	0	0	0	4	0	10	0	0	2	0	1	0	5	0	0	2	0	0	0	Slc5a7
ENSMUSG00000023947	346	277	314	348	252	294	333	314	388	269	227	261	317	346	308	314	345	294	270	346	Nfkbie
ENSMUSG00000023951	1923	1744	2183	1678	1912	1966	1920	1916	1733	1949	2095	2055	2046	2687	2052	2157	2189	2548	2373	2360	Vegfa
ENSMUSG00000023952	871	832	969	846	857	728	1018	790	867	726	790	939	943	947	847	853	947	969	987	915	Gtpbp2
ENSMUSG00000023953	666	683	709	617	586	658	822	897	518	790	658	858	902	757	683	774	708	828	614	682	Polh
ENSMUSG00000023959	1106	949	1252	1077	1069	1039	1084	963	920	980	824	785	777	913	809	874	857	919	734	935	Clic5
ENSMUSG00000023960	136	131	147	149	145	136	158	155	107	95	79	116	136	99	113	157	117	122	100	103	Enpp5
ENSMUSG00000023961	886	909	1043	1000	942	1008	998	1025	781	998	749	812	948	1097	850	939	929	907	976	959	Enpp4
ENSMUSG00000023963	34	55	74	85	45	130	113	60	55	71	57	57	73	48	82	54	89	81	109	99	Cyp39a1
ENSMUSG00000023965	223	259	239	383	267	239	293	341	240	246	249	309	368	246	224	272	310	367	257	272	Fbxl17
ENSMUSG00000023966	67	80	87	82	82	100	132	175	75	64	66	73	92	66	96	123	93	85	102	100	Rsph9
ENSMUSG00000023967	392	377	415	302	433	424	358	408	272	346	348	341	540	468	374	406	429	571	434	521	Mrps18a
ENSMUSG00000023968	1	0	0	0	0	4	0	0	0	0	0	0	0	0	0	0	0	0	0	0	Crip3
ENSMUSG00000023971	668	759	549	516	609	573	631	660	619	595	624	867	690	725	766	694	850	773	726	741	Rrp36
ENSMUSG00000023972	718	639	654	872	599	642	653	716	604	546	623	622	673	822	745	657	814	906	786	704	Ptk7
ENSMUSG00000023973	609	582	653	657	643	521	594	673	514	586	632	634	705	754	600	764	690	833	721	835	Cnpy3
ENSMUSG00000023977	1034	953	1095	1148	1031	1450	1073	1065	1029	871	1019	1107	1379	1087	1026	1008	1172	1202	1119	1253	Ubr2
ENSMUSG00000023979	0	1	0	0	0	2	5	0	1	0	0	0	0	5	0	3	0	0	4	2	Guca1b
ENSMUSG00000023980	552	523	593	618	554	517	566	666	463	489	503	673	689	644	568	605	577	696	649	582	Taf8
ENSMUSG00000023984	1	4	6	10	1	8	3	2	3	0	7	8	7	12	0	4	5	0	2	10	Gm20517
ENSMUSG00000023988	384	266	359	356	328	415	339	269	293	278	332	441	383	438	281	388	359	431	416	413	Bysl
ENSMUSG00000023990	296	269	236	229	286	205	360	297	222	244	169	221	272	226	198	192	219	300	278	258	Tfeb
ENSMUSG00000023991	70	52	99	104	77	78	59	70	76	56	55	96	59	49	89	74	78	122	75	102	Foxp4
ENSMUSG00000023992	0	2	0	0	0	0	0	0	5	0	0	0	0	0	0	0	0	0	2	0	Trem2
ENSMUSG00000023994	248	208	249	268	179	315	205	225	235	216	169	280	254	188	209	197	327	273	227	207	Nfya
ENSMUSG00000023999	0	0	0	0	0	3	0	0	0	0	0	0	0	0	0	0	1	0	0	1	Kif6
ENSMUSG00000024002	115	149	182	204	152	216	144	183	135	133	117	247	255	184	216	181	189	214	216	181	Brd4
ENSMUSG00000024006	842	791	835	911	731	1008	858	895	825	837	774	958	1117	1078	927	954	924	1100	913	990	Stk38
ENSMUSG00000024007	530	400	416	344	373	267	465	458	340	382	442	611	537	456	444	398	537	502	462	448	Ppil1
ENSMUSG00000024008	1	0	0	7	0	6	9	4	7	3	0	0	0	0	5	1	3	0	0	0	Cpne5
ENSMUSG00000024011	31	26	19	16	37	13	27	11	30	30	13	18	14	23	18	28	47	46	17	23	Pi16
ENSMUSG00000024012	4044	3936	3859	3822	3967	3734	4071	4050	3308	3731	3006	3711	3813	3460	3894	3560	3822	3802	3961	3952	Mtch1
ENSMUSG00000024013	22	8	31	33	37	17	25	20	25	35	26	27	19	12	4	21	23	37	17	38	Fgd2
ENSMUSG00000024014	548	524	600	506	486	474	541	439	493	544	443	480	493	579	379	476	566	557	537	650	Pim1
ENSMUSG00000024018	212	214	233	104	216	198	235	226	172	224	200	190	184	196	193	159	227	220	186	165	Ccdc167
ENSMUSG00000024019	250	223	214	288	229	169	243	245	220	233	207	261	226	197	180	252	266	326	249	250	Cmtr1
ENSMUSG00000024026	6191	6329	6177	5691	6398	5238	6614	6298	5038	5855	4535	5904	5405	5770	5813	6072	5709	6613	6028	5906	Glo1
ENSMUSG00000024027	0	0	0	0	0	0	0	0	0	0	0	0	5	0	0	0	0	4	0	2	Glp1r
ENSMUSG00000024030	652	625	636	747	622	685	612	703	465	693	834	789	710	764	718	723	805	946	842	845	Abcg1
ENSMUSG00000024033	0	0	7	15	9	0	3	3	0	7	1	0	0	0	1	3	5	3	0	1	Rsph1
ENSMUSG00000024036	19	40	15	23	9	17	16	20	13	12	20	15	8	11	0	9	24	11	15	15	Slc37a1
ENSMUSG00000024037	452	289	393	414	428	376	425	413	349	347	402	423	488	508	425	416	463	464	542	452	Wdr4
ENSMUSG00000024038	1203	1165	1187	776	1157	1003	1284	1214	915	1157	910	1262	1356	1161	1061	1095	1075	1234	1145	1089	Ndufv3
ENSMUSG00000024039	0	0	3	6	0	0	8	0	0	0	0	8	8	0	0	0	1	1	0	2	Cbs
ENSMUSG00000024041	0	0	0	0	0	0	0	0	0	0	0	0	0	0	0	0	0	0	0	0	Cryaa
ENSMUSG00000024042	904	916	950	1056	868	971	915	813	866	727	757	834	873	1034	846	786	992	1139	926	1105	Sik1
ENSMUSG00000024043	1134	1199	1005	1344	1115	1440	1408	1154	1064	1218	1510	1627	1709	1679	1495	1479	1659	1619	1398	1625	Arhgap28
ENSMUSG00000024044	1019	916	960	1304	987	1141	912	1024	909	1029	1064	1216	1476	1258	1088	1243	1272	1239	1211	1296	Epb41l3
ENSMUSG00000024045	1277	1335	1204	1304	1311	1300	1336	1362	1225	1337	1119	1565	1425	1505	1390	1411	1473	1478	1397	1543	Akap8
ENSMUSG00000024048	3910	4003	3961	3229	3898	3476	3922	3775	3430	3878	3441	4183	4001	4512	4189	4359	4610	4194	4208	4812	Myl12a
ENSMUSG00000024049	3954	3998	3960	4302	4027	4230	4581	4081	3376	3414	3296	4098	4509	3875	3801	3978	3992	4179	3939	4318	Myom1
ENSMUSG00000024050	68	78	104	68	78	126	65	29	55	81	69	78	67	119	92	64	39	102	65	96	Wiz
ENSMUSG00000024052	713	695	647	953	645	745	798	930	741	636	749	847	1057	874	992	872	919	909	897	924	Lpin2
ENSMUSG00000024053	298	295	421	296	324	466	357	323	312	263	458	544	503	512	336	506	437	517	448	461	Emilin2
ENSMUSG00000024054	2081	2208	2228	2427	1908	2339	2392	2184	1926	2081	2433	2287	2564	2455	2597	2470	2201	2486	2335	2572	Smchd1
ENSMUSG00000024055	104	81	79	108	102	54	103	68	64	114	46	78	110	60	82	100	95	115	63	113	Cyp4f13
ENSMUSG00000024056	123	87	123	168	143	144	147	166	107	146	65	125	170	142	99	84	126	100	102	108	Ndc80
ENSMUSG00000024059	94	144	94	149	104	135	84	80	106	108	76	122	91	123	105	111	102	132	139	136	Clip4
ENSMUSG00000024063	492	414	434	475	443	573	429	472	455	464	443	585	501	664	548	574	571	554	588	692	Lbh
ENSMUSG00000024065	398	486	472	529	494	510	535	412	425	429	477	517	590	544	467	482	519	586	488	684	Ehd3
ENSMUSG00000024066	436	462	450	452	285	460	396	383	508	261	553	531	581	668	447	576	547	716	615	693	Xdh
ENSMUSG00000024067	528	550	629	374	572	371	504	565	482	520	485	470	488	493	550	556	528	576	537	592	Dpy30
ENSMUSG00000024068	1419	1508	1426	1524	1449	1322	1726	1522	1242	1468	1322	1584	1784	1551	1467	1521	1513	1702	1650	1722	Spast
ENSMUSG00000024069	370	382	473	380	328	379	438	269	364	413	330	368	427	368	419	390	410	441	460	431	Slc30a6
ENSMUSG00000024070	2294	2262	2557	2676	2217	2525	2400	2266	2089	2432	2103	2437	2667	2564	2323	2524	2633	2672	2476	2622	Prkd3
ENSMUSG00000024072	1824	1746	1968	1587	1648	1502	1884	1807	1522	1564	1471	1748	1806	1952	1929	1948	2156	2098	1926	2079	Yipf4
ENSMUSG00000024073	4206	4292	4818	6057	4357	7112	4584	4334	4524	4375	5314	5274	6871	5772	5188	4910	5385	5703	5058	5676	Birc6
ENSMUSG00000024074	659	726	727	848	589	706	646	631	533	575	540	787	966	964	785	749	771	792	721	922	Crim1
ENSMUSG00000024076	0	0	0	0	0	0	0	0	1	0	0	1	0	0	0	0	0	0	0	0	Vit
ENSMUSG00000024077	476	459	659	544	517	472	426	447	456	518	484	592	676	568	537	567	617	598	549	633	Strn
ENSMUSG00000024078	684	596	571	564	590	594	645	711	480	535	644	635	763	798	727	713	764	748	824	761	Ttc27
ENSMUSG00000024079	745	771	814	647	742	723	849	829	598	691	860	750	862	1054	912	848	859	884	896	935	Eif2ak2
ENSMUSG00000024081	1161	1423	1529	1591	1411	1331	1383	1342	1147	1150	1333	1391	1443	1378	1601	1542	1277	1596	1400	1485	Cebpz
ENSMUSG00000024082	343	402	407	457	325	394	445	414	336	443	300	522	435	487	476	556	576	446	398	485	Ndufaf7
ENSMUSG00000024083	2428	2546	2641	3093	2662	3299	2602	2491	2376	2542	2299	2716	3070	2866	2633	2780	3136	2829	2722	3002	Pja2
ENSMUSG00000024084	138	102	134	121	192	103	241	151	152	131	41	61	136	98	110	78	89	114	89	69	Qpct
ENSMUSG00000024085	1084	1147	957	1208	981	1240	1077	951	1030	1019	975	1258	1355	1333	1135	1168	1160	1077	1239	1363	Man2a1
ENSMUSG00000024087	1886	1922	1948	2205	1893	1981	1924	1885	1945	1887	1595	1900	2315	1801	1919	1897	2007	2011	1860	2339	Cyp1b1
ENSMUSG00000024088	0	0	0	0	0	0	0	0	0	0	0	0	0	0	0	0	0	0	0	0	4930583I09Rik
ENSMUSG00000024091	3579	3742	3603	3778	3386	2839	3933	3521	2984	3360	3707	3760	3819	3807	4037	3847	4178	3962	4103	4034	Vapa
ENSMUSG00000024095	636	660	698	602	696	566	684	592	594	805	694	938	910	837	911	766	801	798	753	777	Hnrnpll
ENSMUSG00000024096	2331	2047	2320	2263	1991	1903	2248	2270	1824	1884	2029	2318	2458	2366	2274	2341	2471	2517	2438	2569	Ralbp1
ENSMUSG00000024097	1314	1370	1313	1127	1282	1287	1438	1573	1249	1428	1329	1566	1620	1603	1697	1581	1673	1617	1561	1689	Srsf7
ENSMUSG00000024098	1404	1500	1431	1574	1400	1475	1652	1499	1210	1533	1365	1568	1711	1508	1590	1631	1635	1419	1623	1880	Twsg1
ENSMUSG00000024099	2389	2348	2516	2129	2610	2151	2502	2783	1862	2603	2303	2925	2318	2444	2564	2612	2545	2586	2623	2517	Ndufv2
ENSMUSG00000024101	677	661	641	646	639	549	728	684	563	605	553	771	701	670	661	723	722	678	754	728	Washc1
ENSMUSG00000024104	2765	2706	2732	2627	2551	2871	2882	2603	2419	2402	2496	2768	3163	2947	2862	2908	2730	3126	2917	3122	Washc2
ENSMUSG00000024109	0	0	0	0	0	0	11	0	5	1	2	1	0	0	0	0	2	2	0	0	Nrxn1
ENSMUSG00000024114	0	0	0	0	0	0	0	0	0	0	0	0	0	0	0	0	0	0	4	1	Prss41
ENSMUSG00000024118	140	124	131	80	144	97	102	131	98	156	97	190	179	99	158	147	173	119	126	141	Tedc2
ENSMUSG00000024120	2126	2035	2154	2509	2046	2240	2360	2323	1958	1958	2184	2463	2586	2528	2573	2529	2435	2725	2724	2587	Lrpprc
ENSMUSG00000024121	95	103	107	116	83	152	61	85	62	100	88	93	133	109	74	71	116	122	87	108	Atp6v0c
ENSMUSG00000024122	2221	2226	2272	2890	2258	2392	2569	2038	1983	2105	2166	2383	2766	2508	2450	2225	2559	2460	2417	2488	Pdpk1
ENSMUSG00000024124	0	8	2	6	4	1	0	6	0	2	0	0	0	0	14	0	3	4	0	3	Prss30
ENSMUSG00000024127	474	458	562	751	509	913	547	601	555	524	584	582	720	793	566	674	702	768	694	813	Prepl
ENSMUSG00000024130	212	192	277	244	242	344	216	212	197	187	209	261	261	295	207	214	267	246	261	319	Abca3
ENSMUSG00000024131	7	0	7	1	3	0	0	0	0	1	3	7	13	8	18	0	12	2	9	16	Slc3a1
ENSMUSG00000024132	755	753	892	695	728	586	788	931	608	761	632	697	725	747	879	698	788	850	780	796	Eci1
ENSMUSG00000024134	0	0	0	0	4	1	0	0	0	0	0	0	0	0	0	0	0	0	0	0	Six2
ENSMUSG00000024135	292	235	215	285	276	282	228	284	169	296	266	315	337	272	224	275	314	334	296	289	Srbd1
ENSMUSG00000024136	3	27	16	11	4	18	14	23	22	35	15	12	5	1	2	11	25	32	40	10	Dnase1l2
ENSMUSG00000024137	379	398	381	317	356	313	408	364	359	358	308	391	314	399	304	329	425	352	401	398	E4f1
ENSMUSG00000024140	0	2	6	0	7	4	4	22	8	2	5	6	4	0	0	0	15	2	0	0	Epas1
ENSMUSG00000024142	480	516	465	445	517	473	489	443	389	423	407	447	511	525	473	507	538	495	568	509	Mlst8
ENSMUSG00000024143	3670	3696	4030	3862	3842	4038	4129	3760	3546	3845	3339	3536	4072	3966	3812	3996	3902	3769	3818	4253	Rhoq
ENSMUSG00000024145	379	296	327	236	335	325	393	423	285	310	353	392	249	330	343	408	402	367	424	320	Pigf
ENSMUSG00000024146	955	1020	1142	762	1108	754	1090	1030	824	1111	820	1197	1109	1157	1130	1129	1078	1021	1056	1104	Cript
ENSMUSG00000024150	1319	1559	1537	1302	1337	1131	1416	1582	1345	1395	1606	1611	1651	1670	1478	1779	1784	1748	1905	1660	Mcfd2
ENSMUSG00000024151	652	731	667	783	655	661	699	747	607	576	534	779	629	838	690	873	724	871	768	760	Msh2
ENSMUSG00000024154	0	0	0	0	0	0	0	0	4	0	2	0	0	0	0	2	0	0	0	0	Gtf2a1l
ENSMUSG00000024158	1087	988	1067	753	1216	800	1036	1126	788	1011	851	1047	874	997	1196	1070	1127	1109	1207	1030	Hagh
ENSMUSG00000024160	437	316	429	410	413	337	434	336	285	366	321	460	454	372	394	391	387	490	484	455	Spsb3
ENSMUSG00000024163	1012	914	1031	850	1017	1064	928	1059	972	873	1020	1143	1132	1195	1046	1175	1124	1319	1048	1226	Mapk8ip3
ENSMUSG00000024164	1083	1587	1207	1807	957	2082	1232	1362	2099	935	1833	2436	3501	2446	1658	1846	2087	2587	2224	3269	C3
ENSMUSG00000024165	685	540	658	675	665	616	645	726	493	726	711	873	937	965	846	777	882	915	836	780	Jpt2
ENSMUSG00000024168	25	52	24	49	50	33	48	39	48	17	28	19	32	26	31	27	40	53	35	52	Tmem204
ENSMUSG00000024169	434	408	473	403	428	490	480	443	412	470	495	597	635	514	521	475	476	550	430	646	Ift140
ENSMUSG00000024170	393	383	456	354	441	349	325	334	395	438	312	401	423	429	454	486	397	483	420	443	Telo2
ENSMUSG00000024172	0	0	0	0	0	0	0	0	0	0	1	0	0	0	0	0	0	0	0	0	St6gal2
ENSMUSG00000024173	4	10	0	0	1	0	0	0	2	0	3	0	0	9	8	5	20	1	10	12	Tpsab1
ENSMUSG00000024174	115	96	141	190	124	134	166	123	109	116	168	144	107	197	142	159	160	202	157	180	Pot1b
ENSMUSG00000024176	65	74	77	79	65	82	80	59	63	84	54	117	75	71	61	69	58	57	77	70	Sox8
ENSMUSG00000024177	114	163	132	92	118	114	130	174	55	123	125	154	173	133	105	102	105	125	108	126	Nme4
ENSMUSG00000024180	47	18	33	39	27	44	19	42	20	27	21	56	49	11	15	25	43	24	45	51	Pgap6
ENSMUSG00000024181	950	872	1119	828	859	826	944	992	776	796	864	1066	1153	909	1029	1121	1058	1094	1050	924	Mrpl28
ENSMUSG00000024182	885	802	804	796	673	752	903	871	626	680	804	883	912	884	824	811	873	966	940	902	Axin1
ENSMUSG00000024184	4	7	2	0	0	0	7	0	0	0	0	0	0	4	0	0	4	0	0	1	Pdia2
ENSMUSG00000024186	29	50	31	17	13	42	38	27	33	42	11	11	26	30	19	31	18	40	43	28	Rgs11
ENSMUSG00000024187	899	867	989	1047	829	1049	960	814	656	902	811	845	915	879	950	877	896	1095	868	974	Fam234a
ENSMUSG00000024188	1247	1161	1306	1105	1233	1188	1367	1311	1045	1209	1118	1298	1416	1405	1335	1227	1331	1385	1334	1415	Luc7l
ENSMUSG00000024190	1018	995	1218	1186	1113	991	1081	945	925	976	1089	1159	988	1399	1112	1062	1336	1267	1237	1400	Dusp1
ENSMUSG00000024191	422	338	406	265	323	320	369	420	285	281	300	354	321	357	374	391	394	503	386	479	Bnip1
ENSMUSG00000024193	298	281	257	243	232	247	246	203	173	263	206	175	255	329	328	221	251	277	288	244	Phf1
ENSMUSG00000024194	349	293	282	241	289	285	281	271	231	358	330	386	341	459	356	414	308	353	372	423	Cuta
ENSMUSG00000024197	3366	3405	3104	3165	3280	2767	3586	3222	2846	2963	2839	3263	3057	3062	3011	3127	3252	3320	3161	3255	Plin3
ENSMUSG00000024201	498	488	483	650	535	665	487	556	476	421	652	602	813	640	574	477	514	650	531	674	Kdm4b
ENSMUSG00000024205	2	5	10	10	6	10	16	5	4	3	17	1	17	15	11	9	8	26	22	3	Rpl36-ps2
ENSMUSG00000024206	35	12	11	41	17	52	32	46	28	38	21	51	15	48	22	30	25	38	34	42	Rfx2
ENSMUSG00000024207	0	0	4	0	0	0	0	0	0	6	0	0	0	0	0	2	0	0	0	0	Acsbg2
ENSMUSG00000024208	2483	2539	2571	1555	2589	1979	2702	3068	2165	2515	1915	2578	2283	2401	2612	2443	2586	2633	2611	2532	Uqcc2
ENSMUSG00000024210	1273	1224	1219	1293	1282	1318	1277	1220	1017	1248	1023	1145	1218	1318	1291	1302	1302	1234	1390	1288	Ip6k3
ENSMUSG00000024211	0	0	0	0	2	0	0	0	0	0	1	0	0	0	0	1	4	0	2	0	Grm8
ENSMUSG00000024212	434	388	467	437	364	420	435	436	448	406	407	414	566	558	454	416	539	549	512	496	Mllt1
ENSMUSG00000024213	966	900	916	905	912	761	859	876	771	753	919	921	995	1126	1030	987	1007	1068	1073	1043	Nudt3
ENSMUSG00000024215	0	0	4	0	0	0	0	0	1	2	0	3	14	0	3	0	6	3	0	3	Spdef
ENSMUSG00000024217	601	598	631	587	571	449	478	585	472	609	546	682	692	600	639	683	804	772	784	663	Snrpc
ENSMUSG00000024218	241	309	280	206	234	232	265	258	216	249	242	287	299	286	218	291	310	328	324	288	Taf11
ENSMUSG00000024219	311	278	281	278	235	304	315	235	305	197	333	319	357	371	299	302	424	434	412	404	Anks1
ENSMUSG00000024220	125	162	178	194	153	295	208	184	170	180	159	187	244	242	176	199	299	239	251	258	Zfp523
ENSMUSG00000024222	274	198	190	273	217	222	198	221	201	226	216	289	336	230	287	227	239	259	187	243	Fkbp5
ENSMUSG00000024228	51	86	78	51	60	64	61	96	52	105	86	59	66	91	67	84	104	71	72	89	Nudt12
ENSMUSG00000024231	841	937	979	868	1001	1020	960	994	843	1027	793	988	1105	1079	1040	991	1072	966	892	1022	Cul2
ENSMUSG00000024232	33	27	36	17	17	20	17	22	19	3	20	23	29	37	28	24	29	14	49	44	Bambi
ENSMUSG00000024234	477	470	479	452	400	460	462	459	420	432	469	537	600	533	493	524	598	540	465	539	Mtpap
ENSMUSG00000024235	252	273	263	331	235	215	255	180	225	182	240	190	257	269	296	289	293	299	302	251	Map3k8
ENSMUSG00000024236	2748	2557	2829	3210	2765	3680	2938	2666	2426	2546	2208	2706	3372	2605	2632	2545	2757	2667	2405	2578	Svil
ENSMUSG00000024238	2554	2537	2655	3275	2735	2996	2641	2610	2101	2803	2142	2444	2996	2737	2724	2579	2822	2862	2609	2948	Zeb1
ENSMUSG00000024240	489	576	500	625	506	604	553	558	539	546	532	520	603	532	638	505	590	675	706	603	Epc1
ENSMUSG00000024241	540	531	481	643	487	668	578	538	546	554	581	521	749	586	576	619	604	590	540	682	Sos1
ENSMUSG00000024242	655	585	750	771	588	692	680	670	610	623	584	559	776	733	610	681	755	726	773	736	Map4k3
ENSMUSG00000024246	189	127	119	125	136	109	141	119	108	118	155	153	128	136	169	154	162	160	108	108	Thumpd2
ENSMUSG00000024247	144	157	194	248	247	148	271	209	138	188	140	139	158	132	196	159	214	177	147	208	Pkdcc
ENSMUSG00000024248	3260	3625	3331	2475	3364	2551	3733	3930	2946	2990	2768	3527	3791	3373	3235	3709	3566	3639	3640	3435	Cox7a2l
ENSMUSG00000024251	540	580	612	691	526	657	581	565	598	505	624	526	767	644	707	688	696	739	577	671	Thada
ENSMUSG00000024253	359	399	447	407	445	451	432	487	338	408	387	374	451	372	452	312	468	514	506	538	Dync2li1
ENSMUSG00000024254	0	0	0	0	0	1	0	0	0	5	4	0	0	8	2	8	1	0	6	1	Abcg8
ENSMUSG00000024256	0	0	0	0	0	0	0	0	0	0	1	0	0	0	0	0	0	0	0	0	Adcyap1
ENSMUSG00000024258	479	541	567	475	444	457	531	561	438	494	391	679	619	606	651	504	528	503	564	598	Polr2d
ENSMUSG00000024259	2497	2629	2526	2482	2553	2455	2361	2130	2202	2603	2314	2263	2884	2766	2487	2401	2397	2354	2566	2659	Slc25a46
ENSMUSG00000024260	199	207	204	399	193	298	180	200	227	216	252	273	289	286	261	269	282	309	228	228	Sap130
ENSMUSG00000024261	0	0	0	0	0	5	3	0	1	0	9	0	0	0	0	5	0	1	2	0	Syt4
ENSMUSG00000024268	4	15	4	0	2	10	23	3	0	6	10	3	13	18	7	3	8	0	1	5	Celf4
ENSMUSG00000024269	316	401	463	308	418	398	421	389	346	273	450	415	580	558	435	531	428	470	391	491	Tpgs2
ENSMUSG00000024270	749	748	869	916	756	864	820	665	695	706	837	892	937	949	872	889	978	1000	985	994	Slc39a6
ENSMUSG00000024271	1873	1826	1917	1920	1826	1731	1944	1894	1669	1744	1893	2076	1994	2094	1936	2088	2271	2260	2001	2141	Elp2
ENSMUSG00000024273	86	174	154	146	184	145	138	124	122	147	177	220	135	150	161	156	190	207	132	176	2700062C07Rik
ENSMUSG00000024274	46	61	36	10	37	48	62	29	30	17	41	77	51	39	41	43	37	44	56	30	Zscan30
ENSMUSG00000024276	1543	1498	1716	1301	1541	1426	1714	1601	1263	1424	1636	1690	1716	1783	1699	1870	1700	1599	1602	1685	Zfp397
ENSMUSG00000024277	161	187	155	163	163	236	144	135	127	158	106	80	156	178	198	140	151	157	185	166	Mapre2
ENSMUSG00000024283	1516	1407	1353	1573	1488	1346	1557	1258	1196	1423	1372	1607	1584	1669	1686	1643	1657	1671	1649	1777	Wac
ENSMUSG00000024286	2911	2958	2868	3133	2767	2710	3057	2756	2479	2688	2410	2899	2842	3019	2636	2805	2902	3179	2898	2902	Ccny
ENSMUSG00000024287	1899	1876	2144	1564	1755	1677	1971	2075	1623	1702	1661	1955	1897	1877	2064	2049	1914	1901	2095	2050	Thoc1
ENSMUSG00000024290	2698	2846	2957	3150	2607	2675	2925	2452	2675	2571	2778	2746	3137	3202	3154	3264	3068	3196	3028	3310	Rock1
ENSMUSG00000024292	0	0	0	0	0	0	0	0	0	9	0	0	5	0	0	0	0	0	0	0	Cyp4f14
ENSMUSG00000024293	1363	1421	1450	1209	1222	1184	1390	1476	1125	1501	1180	1403	1294	1403	1329	1453	1521	1288	1474	1413	Esco1
ENSMUSG00000024294	4642	4457	4518	5171	4376	5018	4844	4344	4476	4251	4139	4851	5205	5037	4892	4238	4871	4584	4319	4833	Mib1
ENSMUSG00000024295	0	2	10	0	4	0	0	3	5	4	0	0	9	0	6	0	4	3	5	0	Cyp4f41-ps
ENSMUSG00000024298	1060	1084	1148	1447	1081	1650	1116	1153	1027	1126	1168	1240	1356	1258	1182	1121	1212	1225	1143	1250	Zfp871
ENSMUSG00000024299	220	170	264	225	189	239	223	329	202	212	155	232	251	192	261	204	241	185	242	227	Adamts10
ENSMUSG00000024301	13	22	6	7	25	27	23	20	22	39	10	18	21	14	13	15	33	25	12	28	Kifc5b
ENSMUSG00000024302	1521	1563	1448	1448	1549	1524	1500	1451	1408	1655	1285	1546	1508	1408	1524	1457	1639	1479	1488	1646	Dtna
ENSMUSG00000024304	1134	1096	1158	1515	1176	1597	1228	1168	1074	1240	1393	1802	1843	1838	1619	1690	1664	1554	1491	1723	Cdh2
ENSMUSG00000024306	2	0	0	0	0	0	0	0	0	0	0	0	0	0	0	0	0	0	0	0	Ccdc178
ENSMUSG00000024308	1318	1216	1370	1355	1057	1331	1138	1046	1275	1019	1115	1395	1683	1472	1168	1188	1335	1446	1471	1517	Tapbp
ENSMUSG00000024309	570	442	482	374	505	332	447	570	470	406	509	642	502	510	555	595	600	667	447	548	Pfdn6
ENSMUSG00000024312	252	266	308	272	307	306	302	237	224	281	307	301	379	495	337	360	381	497	410	438	Wdr46
ENSMUSG00000024317	235	331	228	295	244	237	245	193	216	206	316	326	304	303	352	240	304	224	268	255	Rnf138
ENSMUSG00000024319	695	694	812	888	700	694	684	780	666	663	779	806	793	880	787	637	863	863	855	872	Vps52
ENSMUSG00000024325	281	280	238	284	238	185	250	327	226	211	261	201	261	311	288	311	271	292	369	318	Ring1
ENSMUSG00000024327	58	39	39	64	34	52	47	28	39	38	27	41	35	40	58	61	62	76	66	51	Slc39a7
ENSMUSG00000024330	59	64	44	16	71	75	49	123	71	34	52	57	55	50	46	50	31	56	38	89	Col11a2
ENSMUSG00000024331	0	0	0	8	0	0	0	0	0	0	0	0	0	0	0	0	0	0	0	0	Dsc2
ENSMUSG00000024335	2824	2728	3093	3369	2775	3228	2986	2658	2672	2695	2760	2898	3131	3607	2921	2782	3161	3786	3190	3430	Brd2
ENSMUSG00000024338	15	7	0	15	3	6	8	6	11	19	8	35	21	11	23	16	8	3	13	3	Psmb8
ENSMUSG00000024339	178	196	160	171	145	104	189	181	124	127	151	164	118	133	121	171	207	278	208	181	Tap2
ENSMUSG00000024346	1156	1156	1158	795	1192	802	1028	1167	801	1111	936	1211	1260	1113	1137	1031	946	1144	1053	1098	Pfdn1
ENSMUSG00000024347	6	0	0	0	0	1	0	0	0	0	0	0	0	0	0	0	0	0	3	0	Psd2
ENSMUSG00000024349	107	98	86	67	114	103	102	178	124	109	161	89	129	135	156	164	165	144	153	167	Sting1
ENSMUSG00000024350	1209	1193	1110	1229	1133	1093	1387	1205	1070	1174	920	1100	1266	1126	1110	1014	1135	1189	1087	1198	Dnajc18
ENSMUSG00000024352	33	12	16	14	28	27	17	8	9	5	11	26	14	3	18	5	15	9	29	15	Spata24
ENSMUSG00000024353	0	0	0	0	0	0	0	0	0	2	0	0	0	0	0	3	0	0	0	0	Mzb1
ENSMUSG00000024354	1	0	0	0	0	0	0	0	0	0	0	0	1	0	0	0	0	0	0	0	Slc23a1
ENSMUSG00000024357	926	938	1009	873	870	762	1035	896	864	875	775	915	927	876	940	945	899	852	933	894	Sil1
ENSMUSG00000024359	9963	9639	10517	10871	8962	9008	10069	9490	8610	9088	10461	11148	10966	12692	10828	11438	11216	11906	11884	12185	Hspa9
ENSMUSG00000024360	5115	4925	5058	4862	4662	4489	5263	4604	4272	4286	4427	5095	5029	5179	5009	5447	5073	5280	5399	5042	Etf1
ENSMUSG00000024369	498	404	593	427	425	398	475	440	407	391	451	459	565	592	550	523	472	466	478	498	Nelfe
ENSMUSG00000024370	1181	1335	1277	1271	1352	1355	1323	1254	1040	1117	1309	1414	1289	1531	1296	1471	1516	1332	1455	1456	Cdc23
ENSMUSG00000024371	5	4	0	9	1	0	0	0	2	9	4	5	11	7	3	0	2	1	4	0	C2
ENSMUSG00000024376	559	607	623	574	612	526	656	611	550	563	672	722	775	799	608	793	790	737	762	812	Epb41l4a
ENSMUSG00000024378	135	136	129	163	144	140	133	190	124	101	157	180	302	159	118	119	183	114	150	107	Stard4
ENSMUSG00000024379	182	263	194	166	191	175	201	170	186	177	80	196	141	168	173	196	225	189	175	212	Tslp
ENSMUSG00000024381	18770	18002	18155	14856	18607	17858	19295	17499	15466	17723	13207	16752	17096	16492	16553	17046	17664	16705	16489	17908	Bin1
ENSMUSG00000024382	433	357	431	511	422	578	325	365	431	415	538	446	426	610	428	550	601	573	561	600	Ercc3
ENSMUSG00000024383	2057	2261	2566	2729	2042	2473	2275	2016	2059	2263	2238	2365	2846	2500	2492	2464	2539	2541	2262	2494	Map3k2
ENSMUSG00000024384	2604	2458	2449	2637	2268	2233	2603	2351	2093	2022	2132	2608	2716	2830	2492	2278	2543	2651	2722	2573	Iws1
ENSMUSG00000024387	1285	1242	1192	1348	1200	1046	1255	1216	931	1121	1239	1622	1459	1440	1177	1262	1304	1524	1420	1303	Csnk2b
ENSMUSG00000024388	23	26	10	14	26	35	26	47	23	9	12	24	10	19	16	18	21	0	9	1	Myo7b
ENSMUSG00000024391	5	2	0	0	10	5	0	4	2	0	2	0	0	4	0	7	4	6	0	2	Apom
ENSMUSG00000024392	1190	1170	1366	1445	1226	1622	1321	1214	1138	1150	1127	1217	1263	1661	1195	1116	1491	1645	1305	1511	Bag6
ENSMUSG00000024393	491	360	449	429	386	634	312	399	385	400	490	517	507	512	364	322	491	597	499	501	Prrc2a
ENSMUSG00000024395	596	391	479	546	523	466	484	416	378	535	190	315	314	340	337	417	264	314	430	380	Lims2
ENSMUSG00000024397	0	0	0	0	0	0	0	0	0	1	0	0	0	0	2	0	2	0	0	0	Aif1
ENSMUSG00000024400	2001	2110	2092	1784	1992	1876	2002	2084	1557	1991	1794	2060	2271	2008	1988	2127	2097	2291	2080	2267	Wdr33
ENSMUSG00000024401	4	2	1	0	2	7	0	7	2	0	0	0	5	6	0	1	6	10	0	0	Tnf
ENSMUSG00000024402	4	0	0	5	1	0	0	0	0	0	0	0	0	0	0	4	0	0	0	0	Lta
ENSMUSG00000024403	20	36	33	10	36	72	57	33	34	41	40	44	72	37	23	39	52	44	18	28	Atp6v1g2
ENSMUSG00000024404	4140	4398	4364	5001	4552	4082	4383	4623	3840	4314	3772	4164	4466	4651	4543	4518	4422	4702	4455	4638	Riok3
ENSMUSG00000024409	0	0	0	0	0	3	0	0	0	0	0	0	0	0	0	0	0	0	3	0	Psors1c2
ENSMUSG00000024410	711	840	720	628	797	555	817	573	500	715	659	877	768	761	753	699	893	758	776	818	Rmc1
ENSMUSG00000024413	441	432	497	543	397	580	492	479	472	321	374	422	506	544	358	473	562	564	496	517	Npc1
ENSMUSG00000024414	236	207	247	81	228	173	227	212	172	242	201	281	173	321	255	259	246	282	267	343	Mrpl27
ENSMUSG00000024420	13	20	29	49	52	61	54	39	24	37	31	44	33	33	16	38	51	47	48	20	Zfp521
ENSMUSG00000024421	7	15	7	0	13	7	3	19	3	10	5	4	22	1	12	3	5	1	13	4	Lama3
ENSMUSG00000024422	779	723	653	1050	767	674	864	843	732	667	842	847	899	1002	1020	1008	994	978	1066	925	Dhx16
ENSMUSG00000024423	1975	2105	1921	1987	1942	1936	2052	2235	1989	1724	1636	1739	1841	1963	1958	1924	2107	2210	1910	2259	Impact
ENSMUSG00000024424	210	194	212	255	217	202	156	224	175	178	149	221	205	224	232	237	147	266	269	224	Ttc39c
ENSMUSG00000024425	1765	1865	1902	1877	1759	1851	2003	1986	1717	1939	1672	1853	2182	2342	2163	2167	2145	2041	2110	2418	Ndfip1
ENSMUSG00000024426	100	98	133	157	105	111	84	110	88	101	145	92	154	113	107	115	108	158	117	129	Atat1
ENSMUSG00000024427	66	40	24	62	41	48	39	32	32	33	20	34	66	56	35	21	18	33	49	51	Spry4
ENSMUSG00000024429	619	515	758	805	580	701	568	548	508	508	627	814	754	729	672	593	732	848	685	708	Gnl1
ENSMUSG00000024430	0	0	8	0	0	1	3	0	0	0	0	3	0	0	0	0	1	0	0	5	Cabyr
ENSMUSG00000024431	1717	1963	2085	2448	1930	2383	2006	1812	1959	1981	1812	2002	2462	2203	2057	2088	1980	1944	2015	2586	Nr3c1
ENSMUSG00000024436	283	263	304	186	247	236	216	255	252	231	292	319	286	342	292	358	402	404	327	303	Mrps18b
ENSMUSG00000024437	74	71	61	55	68	74	80	110	69	56	51	29	54	88	65	82	61	64	70	69	Gm8615
ENSMUSG00000024440	3	3	0	0	0	0	0	0	1	5	3	0	0	0	0	0	2	0	2	0	Pcdh12
ENSMUSG00000024442	488	572	575	609	639	558	646	604	423	559	467	679	621	674	557	560	666	683	587	676	Dele1
ENSMUSG00000024446	285	314	326	175	281	201	305	267	218	311	229	284	346	213	273	315	331	313	313	288	Rpp21
ENSMUSG00000024448	0	0	1	0	0	0	0	0	0	0	0	0	0	0	0	0	0	0	0	0	H2-M10.1
ENSMUSG00000024451	2	0	0	9	7	5	0	0	1	0	0	8	0	0	0	0	0	0	0	0	Arap3
ENSMUSG00000024454	1010	932	970	1068	1016	966	1164	1152	894	1027	1007	1292	1156	1215	1150	1228	1182	1296	1132	1158	Hdac3
ENSMUSG00000024456	888	888	822	1255	817	1162	934	817	795	826	816	982	950	1016	926	931	1006	1132	882	1087	Diaph1
ENSMUSG00000024457	209	261	272	359	250	313	285	341	252	261	247	299	343	373	283	297	335	319	325	364	Trim26
ENSMUSG00000024459	0	7	0	0	0	3	0	0	3	0	0	0	0	1	0	0	1	5	0	7	H2-M5
ENSMUSG00000024462	459	425	429	490	370	443	475	435	364	444	350	470	424	397	512	406	475	470	473	404	Gabbr1
ENSMUSG00000024471	40	26	32	37	27	47	48	34	3	33	19	14	12	10	25	19	12	28	30	21	Myot
ENSMUSG00000024472	531	573	535	560	512	646	532	476	483	474	597	573	622	682	643	510	628	610	557	703	Dcp2
ENSMUSG00000024474	1736	1880	1854	1964	1660	1746	1699	1826	1437	1836	1400	1767	1765	2038	1616	1705	1792	1966	1935	2116	Ik
ENSMUSG00000024477	708	727	807	871	671	869	721	699	688	717	687	823	897	697	728	748	844	763	676	811	Pggt1b
ENSMUSG00000024479	0	2	0	0	6	0	0	0	0	0	1	0	0	0	0	0	0	0	0	0	Mal2
ENSMUSG00000024480	915	932	972	843	930	925	943	794	1061	873	995	922	1042	1223	1215	995	1239	1221	1330	1482	Ap3s1
ENSMUSG00000024481	239	261	247	317	230	298	231	309	218	244	322	306	362	308	254	275	295	363	355	368	Lvrn
ENSMUSG00000024483	827	773	937	906	747	969	715	731	720	732	898	764	875	865	673	840	761	878	820	928	Ankhd1
ENSMUSG00000024485	0	0	0	0	0	0	0	0	0	0	0	0	0	0	0	0	1	0	0	0	Slc4a9
ENSMUSG00000024486	359	269	308	362	313	314	288	380	213	298	218	262	282	214	300	193	209	254	335	294	Hbegf
ENSMUSG00000024487	402	410	441	496	395	579	421	439	404	432	480	543	562	568	468	487	554	538	447	527	Yipf5
ENSMUSG00000024491	406	385	486	506	432	551	386	507	386	412	429	377	514	538	443	433	454	448	499	517	Rbm27
ENSMUSG00000024493	4920	4547	5156	5230	4721	4622	5176	5002	4178	4249	4346	5446	5446	5933	4902	5227	5084	5860	5826	5420	Lars
ENSMUSG00000024498	425	446	403	525	387	490	394	380	384	421	499	484	531	576	397	410	451	488	563	590	Tcerg1
ENSMUSG00000024500	19	21	5	21	3	12	33	19	33	24	9	18	18	38	8	15	15	21	33	24	Ppp2r2b
ENSMUSG00000024501	4256	4055	4420	5111	3802	4553	4186	4377	3715	3952	3573	4507	5009	4242	4199	4159	4578	5023	4436	4965	Dpysl3
ENSMUSG00000024505	75	66	43	80	40	78	100	90	58	64	79	96	118	78	92	99	58	38	65	97	Dtwd2
ENSMUSG00000024507	1764	1737	2026	1996	1750	1896	1732	1982	1634	1738	1719	2068	2111	2270	2059	1949	2168	2331	2017	2242	Hsd17b4
ENSMUSG00000024511	942	874	951	858	926	871	917	870	649	1009	510	657	856	617	664	685	694	755	641	720	Rab27b
ENSMUSG00000024512	146	150	191	179	162	86	150	164	68	199	184	136	128	199	189	136	163	160	147	168	Dynap
ENSMUSG00000024513	851	853	946	811	862	829	774	763	670	857	741	844	1027	924	906	825	877	874	983	980	Mbd2
ENSMUSG00000024515	1134	1248	1279	1237	1169	1199	1334	1243	1214	1089	1334	1372	1504	1458	1429	1306	1585	1461	1456	1380	Smad4
ENSMUSG00000024516	413	452	484	305	464	390	420	516	332	448	395	625	551	532	485	477	458	558	514	499	Sec11c
ENSMUSG00000024518	12	1	1	9	6	0	0	0	0	0	0	0	0	2	3	0	0	4	0	0	Rax
ENSMUSG00000024519	0	0	0	0	0	0	0	0	0	0	0	0	0	0	0	0	0	0	4	0	Cplx4
ENSMUSG00000024521	393	373	418	420	477	375	367	456	387	420	334	362	400	320	295	335	457	359	323	353	Pmaip1
ENSMUSG00000024524	11	9	3	6	0	1	1	1	3	10	6	1	1	6	1	18	15	8	14	11	Gnal
ENSMUSG00000024525	61	36	70	59	44	40	36	61	57	84	59	53	25	67	39	75	43	49	56	67	Impa2
ENSMUSG00000024526	0	0	6	0	0	0	0	0	0	0	0	0	0	0	0	8	0	3	0	0	Cidea
ENSMUSG00000024527	314	417	428	404	358	602	326	337	375	360	398	418	351	543	339	360	452	445	412	542	Afg3l2
ENSMUSG00000024528	1072	1090	1230	1093	967	846	1150	1011	864	930	907	859	1044	1058	1001	1119	1022	1234	975	1112	Srfbp1
ENSMUSG00000024529	3293	3159	3998	4357	3278	4467	3147	3355	2959	3146	3440	3896	4757	4243	3412	3537	4208	3823	3946	4243	Lox
ENSMUSG00000024530	24	37	56	25	18	26	39	22	13	27	29	28	30	13	18	28	37	28	11	28	Prelid3a
ENSMUSG00000024532	0	0	0	0	5	0	1	0	0	1	0	0	0	0	0	0	0	0	0	0	1700034E13Rik
ENSMUSG00000024533	1264	1377	1337	1431	1295	1384	1416	1106	1230	1254	1307	1578	1711	1537	1537	1597	1607	1587	1410	1638	Spire1
ENSMUSG00000024534	4	8	6	3	1	10	1	12	0	0	0	0	0	4	0	0	2	8	4	3	Sncaip
ENSMUSG00000024535	342	403	383	401	326	306	366	310	377	383	338	389	351	374	345	427	358	455	414	428	Snx24
ENSMUSG00000024537	655	492	526	453	607	498	572	610	515	600	457	705	557	599	611	545	565	511	503	614	Psmg2
ENSMUSG00000024538	3323	3330	3527	2817	3300	2970	3323	3626	2835	3135	3336	4301	4447	3940	3572	3786	3958	3929	3807	3884	Ppic
ENSMUSG00000024539	899	839	848	773	933	690	776	859	777	907	780	994	940	890	962	997	862	987	1037	979	Ptpn2
ENSMUSG00000024542	542	540	501	546	534	705	675	622	646	565	612	841	884	649	604	630	712	550	632	611	Cep192
ENSMUSG00000024544	269	254	312	358	212	438	254	332	234	281	233	326	455	299	327	222	326	317	256	316	Ldlrad4
ENSMUSG00000024548	193	197	153	137	120	208	113	132	123	162	73	59	107	89	89	82	66	156	103	85	Setbp1
ENSMUSG00000024556	806	774	907	757	885	611	664	751	666	687	769	781	720	764	818	776	755	687	864	848	Me2
ENSMUSG00000024558	74	73	53	78	61	44	64	55	74	69	40	60	70	50	62	21	81	72	82	48	Mapk4
ENSMUSG00000024560	484	374	420	424	480	358	497	336	427	427	319	571	477	415	410	430	493	488	483	532	Cxxc1
ENSMUSG00000024561	972	960	1003	1217	838	1146	1174	1034	1000	919	932	1088	1152	1181	962	1098	1019	1040	1031	1190	Mbd1
ENSMUSG00000024563	1196	1225	1404	1167	1147	1269	1149	1127	1108	1171	1228	1354	1449	1274	1290	1199	1324	1304	1118	1340	Smad2
ENSMUSG00000024566	1160	1133	1348	1262	1182	1430	1307	1278	1105	1138	1210	1467	1545	1260	1330	1254	1381	1499	1405	1479	Atp9b
ENSMUSG00000024570	312	281	373	348	211	339	279	390	226	217	244	348	293	249	268	304	331	411	307	312	Rbfa
ENSMUSG00000024571	747	612	697	647	743	759	728	726	661	641	771	821	836	959	839	845	948	1057	940	998	Naa12
ENSMUSG00000024575	0	0	0	0	1	0	0	0	0	0	1	0	0	0	0	0	0	0	0	0	Pde6a
ENSMUSG00000024576	6205	6504	6585	6728	6475	6205	6893	6177	5422	6191	6157	6641	7012	7099	6727	6919	7102	6894	6674	7216	Csnk1a1
ENSMUSG00000024579	49	78	90	94	75	90	56	45	73	75	81	84	67	29	117	75	68	113	65	108	Pcyox1l
ENSMUSG00000024580	682	708	731	705	697	836	803	851	551	753	718	719	825	847	661	805	763	916	786	791	Grpel2
ENSMUSG00000024581	1004	953	1078	823	1047	954	1243	1139	851	920	885	989	1082	1082	1049	1093	1187	891	1028	1283	Napg
ENSMUSG00000024583	2293	2250	2420	1989	2404	1799	2380	2258	1931	2224	1880	2281	2179	2476	2458	2483	2326	2650	2526	2608	Txnl1
ENSMUSG00000024587	4538	4553	4817	4478	4446	4328	4926	4572	3934	4218	4261	5328	4627	5430	4843	4931	5220	5396	5106	5345	Nars
ENSMUSG00000024588	1302	1332	1266	1272	1345	1400	1247	1322	1119	1225	1080	1214	1561	1196	1212	1218	1358	1257	1341	1312	Fech
ENSMUSG00000024589	435	449	428	382	350	449	461	357	298	365	369	364	463	375	372	407	423	348	383	466	Nedd4l
ENSMUSG00000024590	87	74	72	127	70	100	97	137	65	111	96	141	154	105	50	110	87	108	131	98	Lmnb1
ENSMUSG00000024592	324	338	348	336	322	233	433	297	359	350	298	423	283	334	296	272	409	319	357	342	C330018D20Rik
ENSMUSG00000024593	4379	3629	4361	4683	4038	5382	4427	3954	3678	4219	3144	4023	4476	3917	3831	3292	3942	3695	3465	4217	Megf10
ENSMUSG00000024594	285	287	283	322	218	384	257	223	205	267	229	271	438	251	220	272	280	287	288	296	Prrc1
ENSMUSG00000024597	1299	1504	1568	2145	1403	1759	1521	1423	1410	1357	1235	1427	1841	1576	1331	1244	1478	1451	1329	1679	Slc12a2
ENSMUSG00000024601	254	260	228	239	278	302	304	202	282	278	284	339	429	312	277	315	384	336	288	326	Isoc1
ENSMUSG00000024603	1726	1920	1797	1821	1978	1722	1819	1726	1488	1803	1632	2057	1994	2180	2120	2089	1989	2093	1875	2016	Dctn4
ENSMUSG00000024604	397	549	590	443	478	502	524	499	436	428	459	523	559	553	507	473	603	647	545	594	Rbm22
ENSMUSG00000024608	9598	9102	9872	4970	9059	8197	10164	10161	7969	8882	9341	11270	11258	10799	10887	11140	10818	11127	11364	9327	Rps14
ENSMUSG00000024610	12	4	21	16	0	17	19	5	6	5	24	5	25	25	6	1	18	22	21	12	Cd74
ENSMUSG00000024613	248	261	282	359	277	367	301	161	252	267	248	276	383	358	327	312	358	405	319	408	Tcof1
ENSMUSG00000024614	2802	2832	2662	2197	3027	2762	2926	3022	2641	3145	2621	2988	3099	3172	3055	3248	3169	2644	2911	3378	Tmx3
ENSMUSG00000024617	238	211	228	274	259	368	260	218	213	260	272	321	306	328	262	229	307	303	248	243	Camk2a
ENSMUSG00000024619	0	0	2	0	3	1	7	0	0	0	0	0	0	0	0	0	0	0	0	0	Cdx1
ENSMUSG00000024620	2899	3064	3448	3523	3037	4239	3013	3164	2935	3287	2725	3274	3747	3414	3349	2874	3318	4108	3199	4118	Pdgfrb
ENSMUSG00000024621	0	5	0	4	8	2	3	10	0	0	0	0	0	7	2	5	0	1	0	9	Csf1r
ENSMUSG00000024622	814	667	805	792	679	816	843	706	745	679	732	868	1014	829	817	874	848	920	873	827	Hmgxb3
ENSMUSG00000024639	523	518	581	599	408	577	462	489	464	483	470	441	620	563	591	556	548	613	493	716	Gnaq
ENSMUSG00000024640	2912	3112	3126	3178	2650	2845	3157	3070	2691	2809	3717	3808	3417	4013	3407	3479	3807	3783	3700	3863	Psat1
ENSMUSG00000024642	59	38	34	53	48	25	46	59	24	29	45	40	55	40	26	40	24	52	42	31	Tle4
ENSMUSG00000024644	125	127	103	139	61	187	89	109	141	102	160	123	127	209	120	127	98	129	146	209	Cndp2
ENSMUSG00000024645	580	711	733	535	631	490	697	691	565	566	584	652	798	599	627	666	643	660	641	670	Timm21
ENSMUSG00000024646	452	553	585	278	510	439	569	527	551	489	544	736	722	627	565	606	705	616	619	738	Cyb5a
ENSMUSG00000024654	163	132	176	87	181	184	183	165	114	143	83	200	136	137	152	167	175	218	181	171	Asrgl1
ENSMUSG00000024658	0	0	0	0	0	0	0	0	0	0	0	0	0	0	0	0	0	0	0	0	Gm9750
ENSMUSG00000024659	12572	12854	13868	10647	13279	11157	13502	13745	11469	12777	12738	13745	13955	14951	14848	15523	14516	15220	14429	14232	Anxa1
ENSMUSG00000024660	57	84	108	52	113	110	121	149	103	124	85	79	220	104	72	89	116	85	111	89	Incenp
ENSMUSG00000024661	5412	6175	6061	7137	5734	7283	5458	5842	5694	5642	4993	5794	6616	6498	5615	5674	5855	6938	6274	7592	Fth1
ENSMUSG00000024663	175	162	194	149	143	174	213	169	167	230	163	201	214	236	241	192	187	268	203	274	Rab3il1
ENSMUSG00000024664	3391	3068	3894	3711	3367	3637	3607	3378	2947	3025	3968	4451	4454	4679	4032	4333	4492	4898	4553	4394	Fads3
ENSMUSG00000024665	1001	911	1015	1201	1010	1097	1142	1058	793	1003	1007	1104	1158	1025	1145	909	1108	1079	1184	1162	Fads2
ENSMUSG00000024666	160	242	204	178	180	167	247	141	212	157	200	266	189	289	227	242	270	256	255	224	Tmem138
ENSMUSG00000024667	148	201	97	128	194	145	162	123	121	180	153	147	143	162	150	182	173	149	181	174	Tmem216
ENSMUSG00000024668	937	915	1043	861	977	845	1190	1038	804	888	932	1008	1006	1045	1042	1000	1010	1072	1023	1015	Sdhaf2
ENSMUSG00000024669	0	0	3	0	0	0	0	0	0	0	0	0	0	0	0	0	0	0	0	0	Cd5
ENSMUSG00000024670	5	0	0	0	0	0	0	0	0	0	1	0	0	0	0	1	0	9	4	3	Cd6
ENSMUSG00000024678	10	6	6	14	3	0	1	6	5	4	1	4	0	0	0	2	0	1	1	0	Ms4a4d
ENSMUSG00000024679	0	0	0	0	0	0	0	0	0	0	0	0	0	0	0	0	0	3	0	0	Ms4a6d
ENSMUSG00000024683	310	490	374	306	326	290	372	382	353	341	342	568	485	446	412	399	375	461	445	391	Mrpl16
ENSMUSG00000024687	778	500	782	980	665	915	778	659	620	660	719	637	1010	808	757	735	771	784	816	871	Osbp
ENSMUSG00000024691	735	766	916	847	857	863	834	845	726	837	935	1176	1171	1173	933	1101	988	1212	968	1013	Fam111a
ENSMUSG00000024695	2526	2535	2664	2946	2480	2324	2852	2503	2097	2263	2078	2539	2686	2580	2664	2551	2686	2393	2622	2868	Zfp91
ENSMUSG00000024696	2	1	0	0	5	6	0	9	9	3	1	0	5	2	4	0	12	1	0	8	Lpxn
ENSMUSG00000024697	10	16	9	10	2	15	8	14	7	9	10	3	0	26	14	2	14	15	13	14	Gna14
ENSMUSG00000024712	1018	1092	884	928	957	1027	969	958	882	1094	826	825	1107	1062	1031	1002	1064	1037	1077	989	Rfk
ENSMUSG00000024725	1555	1507	1603	1403	1474	1233	1502	1718	1408	1377	1341	1557	1341	1466	1414	1592	1441	1542	1633	1587	Ostf1
ENSMUSG00000024726	530	407	476	465	524	487	485	415	417	409	363	490	408	416	444	345	569	496	411	365	Carnmt1
ENSMUSG00000024727	39	46	64	32	32	29	30	53	18	43	33	33	25	38	45	56	67	30	34	67	Trpm6
ENSMUSG00000024730	107	167	140	134	142	152	182	184	149	186	115	123	132	121	132	130	173	155	104	110	Ms4a8a
ENSMUSG00000024731	4	2	0	0	4	0	4	11	6	2	6	6	0	4	7	2	0	9	2	3	Ms4a10
ENSMUSG00000024732	185	191	144	228	176	230	189	125	194	183	195	207	192	333	173	185	202	240	257	214	Ccdc86
ENSMUSG00000024734	0	0	0	0	0	0	0	0	0	0	0	0	0	0	0	0	7	0	0	0	Zp1
ENSMUSG00000024735	1753	1838	1551	1658	1662	1146	1702	1735	1460	1648	1689	1893	1972	1770	1930	2018	1804	1633	1781	1664	Prpf19
ENSMUSG00000024736	2339	2165	1991	2282	2119	2311	2424	2200	1916	2124	2165	2826	2879	2413	2279	2002	2549	2660	2562	2556	Tmem132a
ENSMUSG00000024737	7	1	4	0	6	3	1	0	2	7	5	5	5	1	5	3	4	11	2	5	Slc15a3
ENSMUSG00000024738	0	0	0	0	0	0	0	0	0	0	2	0	0	0	0	4	0	0	4	0	Pga5
ENSMUSG00000024740	22677	21677	23439	26983	21207	24894	24828	23008	19412	19227	21198	23709	25509	25405	23002	23316	24949	27008	24565	25343	Ddb1
ENSMUSG00000024742	524	490	614	542	485	468	598	543	464	557	562	669	651	698	542	577	665	549	582	593	Fen1
ENSMUSG00000024743	10	0	0	0	1	8	0	3	8	0	1	14	0	4	0	2	2	5	0	0	Syt7
ENSMUSG00000024749	0	0	0	0	0	0	0	0	0	0	0	0	0	0	3	0	0	0	0	0	Tmc1
ENSMUSG00000024750	3160	3305	2857	3243	2965	2788	3454	3093	3132	3147	2824	2908	3247	3357	3189	3135	3298	3007	3003	3811	Zfand5
ENSMUSG00000024754	1505	1491	1689	1954	1551	1806	1842	1693	1252	1515	1574	1806	1884	1697	1737	1550	1764	1719	1663	2077	Cemip2
ENSMUSG00000024758	865	966	981	1125	907	1202	965	876	783	971	1088	1179	1244	1177	1043	1104	1117	1254	1050	1157	Rtn3
ENSMUSG00000024759	1541	1626	1608	1910	1430	2110	1478	1541	1412	1410	1618	1603	2244	1753	1769	1710	1829	1735	1749	1935	Atl3
ENSMUSG00000024761	2	2	2	1	0	1	3	6	7	2	0	1	2	1	6	1	4	0	1	0	Gm16437
ENSMUSG00000024764	363	295	391	403	393	360	402	451	321	375	294	438	565	438	411	365	386	395	368	428	Naa40
ENSMUSG00000024767	1706	1740	1836	1961	1710	1491	1880	1688	1495	1597	1716	2047	1802	2169	2011	1861	1905	2222	2068	2056	Otub1
ENSMUSG00000024769	194	159	155	187	188	233	160	178	194	190	154	171	136	170	192	200	188	251	220	181	Cdc42bpg
ENSMUSG00000024770	1	0	0	0	0	0	0	0	1	2	4	6	0	5	2	2	6	0	5	3	Lipn
ENSMUSG00000024772	1260	1092	1400	1552	1351	1416	1184	1396	1130	1310	1408	1691	1628	1956	1675	1646	1608	1761	1762	2014	Ehd1
ENSMUSG00000024773	323	318	309	392	311	505	355	403	304	340	306	492	403	394	335	305	471	467	368	415	Atg2a
ENSMUSG00000024774	0	0	0	0	0	0	0	0	0	0	0	0	0	0	2	0	0	0	0	0	Ankrd22
ENSMUSG00000024776	545	528	514	598	607	550	588	573	500	561	592	685	674	654	631	490	682	655	647	506	Stambpl1
ENSMUSG00000024777	1408	1232	1370	1381	1285	1271	1267	1173	1093	1090	1226	1297	1498	1333	1327	1174	1301	1614	1419	1256	Ppp2r5b
ENSMUSG00000024778	441	404	476	394	380	387	349	394	343	398	407	397	476	344	432	477	501	359	423	441	Fas
ENSMUSG00000024780	2215	2352	2074	1949	2180	2022	2145	2317	1883	2030	1680	2220	2021	2220	2179	2042	1962	2078	2067	2189	Cdc37l1
ENSMUSG00000024781	1244	1418	1257	1488	1174	1215	1439	1345	1442	1197	1443	1693	1855	1670	1546	1824	1520	1783	1629	1690	Lipa
ENSMUSG00000024782	1558	1670	1667	1791	1581	1643	1613	1501	1378	1506	1647	1712	1823	1877	1809	1890	1885	1942	1756	1922	Ak3
ENSMUSG00000024784	17	12	11	6	14	21	12	13	16	9	1	9	27	3	6	12	4	7	17	9	Gpha2
ENSMUSG00000024785	226	305	204	336	247	249	284	258	234	261	333	400	320	403	411	417	356	421	398	394	Rcl1
ENSMUSG00000024786	0	0	0	0	0	0	0	0	0	0	0	0	0	6	0	0	0	0	0	0	Majin
ENSMUSG00000024787	301	334	361	309	289	352	328	306	345	373	326	376	435	508	383	321	378	435	367	332	Snx15
ENSMUSG00000024789	1777	1865	1959	1888	1748	1929	1856	1695	1673	1536	2220	2452	2607	2876	2457	2520	2545	2431	2513	2452	Jak2
ENSMUSG00000024790	170	214	196	318	267	167	268	151	167	278	175	239	209	216	239	177	252	227	298	185	Sac3d1
ENSMUSG00000024791	31	28	54	55	45	48	24	44	18	64	14	44	86	27	22	7	43	44	56	15	Cdca5
ENSMUSG00000024792	198	143	187	244	139	110	156	195	173	168	209	278	207	254	175	227	221	223	186	206	Zfpl1
ENSMUSG00000024793	151	124	113	173	142	140	163	139	85	154	115	132	169	154	108	153	122	145	139	197	Tnfrsf25
ENSMUSG00000024795	134	156	155	158	215	198	130	203	134	179	123	178	211	144	134	130	152	135	157	149	Kif20b
ENSMUSG00000024797	423	376	397	484	352	421	355	341	341	418	376	501	369	466	407	392	479	350	418	488	Vps51
ENSMUSG00000024798	52	33	21	68	41	55	33	42	21	30	4	25	20	20	29	18	36	18	23	25	Htr7
ENSMUSG00000024799	91	126	189	106	134	162	155	160	97	125	129	164	199	203	225	165	140	157	160	178	Tm7sf2
ENSMUSG00000024800	433	423	460	389	524	311	536	474	430	493	449	492	509	543	460	542	552	470	505	472	Rpp30
ENSMUSG00000024803	21024	20458	21861	19910	22702	20776	21931	23380	17643	22212	23178	28103	26805	29129	25568	30606	29495	30296	28219	25159	Ankrd1
ENSMUSG00000024805	448	401	482	471	431	491	449	411	388	398	371	471	599	419	417	382	404	384	441	484	Pcgf5
ENSMUSG00000024806	0	0	1	0	2	0	0	0	6	3	0	0	0	0	0	1	0	0	3	3	Mlana
ENSMUSG00000024807	117	127	162	164	111	179	109	104	142	151	132	110	150	149	157	157	190	162	150	219	Syvn1
ENSMUSG00000024810	815	1041	936	874	843	653	888	768	888	775	816	928	967	1047	995	968	1087	1007	955	1194	Il33
ENSMUSG00000024811	4230	4056	4401	4866	4158	4570	4612	4421	3819	4389	3782	4480	4777	4894	4635	4571	4600	4551	4715	5038	Tnks2
ENSMUSG00000024812	350	344	375	521	333	400	358	304	298	375	333	397	401	479	376	450	386	369	392	488	Tjp2
ENSMUSG00000024816	402	435	443	494	365	531	478	424	369	379	465	443	569	568	493	471	571	545	492	630	Frmd8
ENSMUSG00000024817	2062	2149	2069	2289	2115	2124	2333	2089	1991	1960	1899	2414	2514	2431	2414	2351	2268	2503	2239	2508	Uhrf2
ENSMUSG00000024818	263	288	276	211	261	225	287	224	199	266	186	268	252	199	209	206	256	196	226	261	Slc25a45
ENSMUSG00000024824	170	187	183	232	166	227	136	158	162	129	186	177	183	160	207	202	212	193	167	239	Rad9a
ENSMUSG00000024826	648	538	680	700	550	625	650	582	532	618	652	680	753	667	623	608	669	774	597	710	Dpf2
ENSMUSG00000024827	92	98	79	27	67	83	69	67	77	100	120	103	213	172	123	111	180	132	117	123	Gldc
ENSMUSG00000024829	1143	1121	1290	817	1198	1045	1244	1337	909	1081	944	1258	1068	1056	1185	1142	1191	1306	1213	1189	Mrpl21
ENSMUSG00000024830	250	306	299	308	308	303	322	262	270	305	235	307	256	295	279	285	251	339	329	327	Rps6kb2
ENSMUSG00000024831	133	117	176	108	130	183	168	179	161	160	100	149	155	167	168	179	170	245	167	172	Ighmbp2
ENSMUSG00000024833	377	378	350	427	391	356	283	421	276	351	309	304	439	368	272	295	363	382	385	295	Pola2
ENSMUSG00000024835	746	961	894	902	825	913	893	915	758	861	816	872	996	1046	961	1012	901	1097	961	1114	Coro1b
ENSMUSG00000024837	0	0	0	0	0	0	0	0	0	2	0	4	0	0	6	0	9	0	0	0	Dmrt1
ENSMUSG00000024841	402	388	423	442	406	357	424	403	338	335	353	359	469	494	450	356	438	427	454	465	Eif1ad
ENSMUSG00000024842	0	0	4	0	0	0	5	0	0	0	0	0	0	0	3	0	4	0	4	0	Cabp4
ENSMUSG00000024843	395	384	555	451	431	531	492	380	443	392	414	556	533	591	485	476	586	603	481	535	Chka
ENSMUSG00000024844	277	299	348	241	278	396	272	274	335	371	331	434	350	411	321	423	357	397	432	484	Banf1
ENSMUSG00000024845	970	1029	1108	730	1055	907	1111	1006	856	1046	925	1111	984	1077	917	950	1084	1206	1057	1047	Tmem134
ENSMUSG00000024846	283	236	253	95	232	155	261	262	269	186	178	234	228	213	229	201	170	205	189	259	Cst6
ENSMUSG00000024847	287	348	471	406	320	575	411	459	405	393	361	460	521	505	361	405	451	405	462	562	Aip
ENSMUSG00000024851	741	581	756	660	607	788	590	657	614	577	640	738	752	800	667	750	732	842	711	846	Pitpnm1
ENSMUSG00000024853	3840	3892	3972	4030	3602	3621	4203	3714	3425	3509	3775	4232	4140	4437	4150	4308	4189	4690	4153	4340	Sf3b2
ENSMUSG00000024854	309	271	318	234	268	281	331	317	233	317	298	379	386	306	277	393	371	393	369	312	Pold4
ENSMUSG00000024855	41	41	113	91	37	135	89	60	41	65	61	93	122	80	77	80	78	65	55	69	Pacs1
ENSMUSG00000024856	1083	1069	1203	899	917	899	1017	1062	944	1027	1148	1386	1311	1478	1271	1273	1460	1341	1372	1387	Cdk2ap2
ENSMUSG00000024857	0	0	0	0	0	0	0	0	0	2	0	0	0	0	0	0	0	0	0	0	Cabp2
ENSMUSG00000024858	897	1040	1001	1198	1001	1080	1009	1017	863	901	937	1075	1319	1200	938	1150	1275	1147	1246	1236	Grk2
ENSMUSG00000024862	1052	902	991	1019	944	976	1149	963	844	899	807	1034	888	1045	884	847	976	996	1039	1061	Klc2
ENSMUSG00000024863	0	0	0	0	0	0	0	0	0	0	0	0	0	0	0	0	0	0	0	0	Mbl2
ENSMUSG00000024866	23	31	39	45	66	20	36	31	26	45	12	27	53	15	12	36	25	70	49	32	Acy3
ENSMUSG00000024867	3	5	5	4	9	17	9	1	5	7	15	6	4	10	11	2	10	14	4	27	Pip5k1b
ENSMUSG00000024869	28	28	22	21	14	46	13	9	12	16	8	21	28	30	15	20	11	22	23	29	Gm49405
ENSMUSG00000024870	2840	2649	2717	2538	2821	2431	2928	2941	2251	2537	2217	3020	3027	2994	2625	2732	3015	3199	3081	2753	Rab1b
ENSMUSG00000024871	42	52	19	10	25	37	45	12	51	22	19	50	27	28	36	23	34	36	36	24	Doc2g
ENSMUSG00000024873	0	7	0	0	0	0	6	0	3	0	2	0	0	0	8	0	2	0	7	7	Cnih2
ENSMUSG00000024875	1168	1019	942	1031	1135	875	1058	1018	964	999	1211	1325	1095	1182	1071	1172	1105	1287	1132	1279	Yif1a
ENSMUSG00000024878	761	769	782	704	794	679	842	797	634	672	604	854	930	761	772	821	805	898	733	772	Cbwd1
ENSMUSG00000024883	960	739	836	854	847	863	890	705	727	732	912	856	906	1176	839	956	1006	1032	917	983	Rin1
ENSMUSG00000024885	2410	2309	2563	2503	2692	2694	2648	2778	1955	2626	1356	1855	2119	1813	1855	1649	2093	1936	2148	1738	Aldh3b1
ENSMUSG00000024887	214	256	262	216	250	304	248	274	229	329	263	245	300	263	244	187	278	264	274	278	Asah2
ENSMUSG00000024889	465	359	422	442	456	303	442	417	365	392	419	487	486	492	511	446	479	474	464	494	Rce1
ENSMUSG00000024891	16	11	13	27	14	58	21	18	20	25	18	5	33	37	17	28	33	30	13	19	Slc29a2
ENSMUSG00000024892	430	423	481	542	394	460	555	411	457	380	312	393	462	451	365	321	448	394	450	549	Pcx
ENSMUSG00000024896	607	788	553	852	639	682	736	685	563	608	597	683	679	815	789	703	792	797	642	849	Minpp1
ENSMUSG00000024897	32	19	37	35	38	29	55	47	59	60	15	17	51	17	25	10	31	32	11	40	Apba1
ENSMUSG00000024899	6	4	0	10	1	5	4	0	8	2	0	0	0	5	7	13	8	5	0	3	Papss2
ENSMUSG00000024900	524	512	733	643	421	731	491	618	538	441	633	675	733	746	565	738	711	691	554	773	Cpt1a
ENSMUSG00000024901	35	55	27	29	19	58	56	40	46	53	71	54	80	36	20	80	54	26	23	43	Peli3
ENSMUSG00000024902	842	769	883	452	866	686	843	838	639	837	749	916	706	919	757	891	836	987	898	784	Mrpl11
ENSMUSG00000024905	14	9	7	9	3	14	3	0	3	15	10	2	2	4	1	4	4	4	10	2	Tesmin
ENSMUSG00000024906	571	592	637	676	621	606	662	588	476	536	513	490	634	641	587	565	568	627	609	623	Mus81
ENSMUSG00000024908	2236	2194	2172	2692	2122	2469	2271	2407	1917	2268	2272	2642	2987	2681	2489	2454	2564	2583	2346	2874	Ppp6r3
ENSMUSG00000024909	642	560	621	685	547	524	557	592	431	591	558	592	709	717	616	584	653	671	621	668	Efemp2
ENSMUSG00000024910	56	36	73	77	61	24	80	75	52	43	44	93	104	76	70	53	60	94	61	62	Ctsw
ENSMUSG00000024911	511	526	480	478	536	543	547	471	405	643	501	508	590	699	499	561	601	651	619	728	Fibp
ENSMUSG00000024912	7	4	18	22	9	11	18	25	10	2	18	5	8	10	8	1	26	12	20	7	Fosl1
ENSMUSG00000024913	434	391	437	536	337	489	463	400	421	441	397	417	481	493	481	534	462	612	502	629	Lrp5
ENSMUSG00000024914	1709	1561	1963	1530	1507	1531	1717	1592	1346	1523	1499	1593	1648	1918	1625	1782	1821	2033	2022	1773	Drap1
ENSMUSG00000024921	396	353	427	329	349	584	414	350	361	386	330	379	397	351	296	336	391	379	334	412	Smarca2
ENSMUSG00000024924	241	198	142	239	182	182	152	143	163	172	143	132	79	134	151	135	131	164	115	198	Vldlr
ENSMUSG00000024925	293	307	354	239	299	298	444	328	345	259	286	351	340	375	337	384	366	387	370	324	Rnaseh2c
ENSMUSG00000024926	783	780	953	799	863	645	751	779	648	668	695	757	745	924	760	849	778	863	887	851	Kat5
ENSMUSG00000024927	576	424	639	679	457	586	586	592	422	512	503	551	519	764	569	512	568	764	611	760	Rela
ENSMUSG00000024935	0	0	0	0	0	0	0	0	0	0	1	0	0	0	0	0	0	0	0	0	Slc1a1
ENSMUSG00000024936	4	3	10	0	3	0	7	4	4	0	7	11	0	1	0	3	0	1	1	10	Kcnk7
ENSMUSG00000024937	5396	5025	5179	5171	4895	5342	5472	5005	4345	4484	4262	4964	5273	5307	4682	4486	4843	5246	4871	5258	Ehbp1l1
ENSMUSG00000024939	0	0	0	0	0	0	0	0	0	0	0	0	0	0	0	0	0	0	0	0	Fam89b
ENSMUSG00000024940	925	764	1142	1014	774	1194	870	804	850	764	875	1025	1136	974	903	897	939	1071	939	1069	Ltbp3
ENSMUSG00000024941	1376	1258	1146	1238	1302	1344	1284	1152	1155	1328	1267	1384	1551	1528	1296	1411	1475	1531	1361	1426	Scyl1
ENSMUSG00000024942	1361	1368	1396	1645	1208	1255	1397	1270	1175	1380	1216	1379	1171	1372	1363	1386	1309	1656	1328	1534	Capn1
ENSMUSG00000024943	1830	1812	2014	2068	1777	1927	1938	1895	1492	1867	1644	1981	2199	2002	1925	1995	2142	2088	1945	2190	Smc5
ENSMUSG00000024944	736	659	646	651	687	531	598	700	540	587	612	720	638	692	586	624	711	704	709	768	Arl2
ENSMUSG00000024947	350	362	314	434	323	294	330	329	274	382	339	374	379	428	329	368	301	435	380	384	Men1
ENSMUSG00000024948	152	203	184	172	167	216	184	202	195	114	150	181	264	199	208	145	239	250	219	185	Map4k2
ENSMUSG00000024949	489	460	472	598	427	461	505	474	375	406	448	577	568	608	519	529	562	614	494	543	Sf1
ENSMUSG00000024953	2981	2769	2805	1921	2542	2288	2917	3130	2236	2381	2426	3241	3102	3074	2593	3250	3018	3060	3013	2976	Prdx5
ENSMUSG00000024955	536	657	620	538	629	592	624	654	487	676	500	654	570	642	559	661	694	612	630	670	Esrra
ENSMUSG00000024957	4	1	0	0	0	0	0	0	0	0	0	0	0	0	0	0	0	1	1	0	Kcnk4
ENSMUSG00000024958	286	308	243	234	284	267	309	311	247	258	282	274	302	256	271	322	305	324	298	305	Gpr137
ENSMUSG00000024959	691	617	719	605	689	593	570	617	544	556	562	715	660	615	679	686	715	706	612	688	Bad
ENSMUSG00000024960	700	680	851	871	808	805	634	606	573	772	726	743	782	883	652	787	788	992	814	913	Plcb3
ENSMUSG00000024962	40	32	29	65	40	52	60	21	37	52	75	54	53	34	54	28	45	33	50	58	Vegfb
ENSMUSG00000024963	259	157	190	122	176	187	183	187	138	193	196	250	163	215	227	257	192	185	262	198	Dnajc4
ENSMUSG00000024965	3	4	1	8	1	0	4	0	5	0	0	0	9	13	9	6	6	0	13	5	Fermt3
ENSMUSG00000024966	3357	3160	3178	3224	3111	3039	3485	3247	2784	3022	3924	4094	3669	4093	3897	3789	3813	4044	3775	3807	Stip1
ENSMUSG00000024968	168	182	178	245	191	232	214	190	150	170	236	184	331	245	196	166	175	246	163	210	Rcor2
ENSMUSG00000024969	287	223	215	395	268	443	262	274	247	247	279	264	364	316	289	227	323	283	316	280	Mark2
ENSMUSG00000024970	342	296	303	303	290	336	396	302	240	299	311	379	326	356	436	374	407	424	405	329	Spindoc
ENSMUSG00000024972	8	25	32	23	19	28	15	36	11	28	11	7	6	6	6	6	9	15	12	7	Lgals12
ENSMUSG00000024973	1	0	0	0	0	0	4	5	0	0	0	0	0	0	0	0	0	1	0	0	Plaat5
ENSMUSG00000024974	1541	1771	1793	1706	1555	1840	1594	1749	1441	1496	1530	1805	1810	1923	1636	1617	1819	1825	1757	1902	Smc3
ENSMUSG00000024975	284	308	405	507	318	422	308	326	343	292	305	417	467	530	426	455	458	474	480	497	Pdcd4
ENSMUSG00000024976	1362	1293	1309	1252	1445	1260	1415	1257	1117	1442	1337	1632	1465	1239	1406	1323	1414	1344	1362	1390	Shoc2
ENSMUSG00000024978	1427	1406	1476	1629	1412	1314	1531	1205	1094	1211	1171	1309	1498	1332	1392	1350	1522	1365	1343	1455	Gpam
ENSMUSG00000024981	1772	1762	1782	1927	1533	1699	1970	1914	1747	1481	1669	1945	1948	1997	2054	1999	2017	2026	2212	1868	Acsl5
ENSMUSG00000024982	1017	989	1062	889	1024	898	1029	1186	960	927	1117	1130	1209	1207	1154	1077	1188	1108	1187	1193	Zdhhc6
ENSMUSG00000024983	625	571	616	709	655	620	660	561	582	532	649	567	625	662	684	595	669	807	763	731	Vti1a
ENSMUSG00000024985	43	37	23	37	12	24	12	36	9	30	11	49	31	14	35	23	17	31	21	45	Tcf7l2
ENSMUSG00000024986	4	5	0	0	3	2	0	0	0	0	2	9	0	6	3	12	0	2	9	7	Hhex
ENSMUSG00000024987	9	9	11	9	16	18	20	59	2	34	3	13	12	0	11	12	5	11	11	12	Cyp26a1
ENSMUSG00000024989	110	106	127	75	131	180	102	185	94	154	40	160	136	90	121	108	120	82	57	62	Cep55
ENSMUSG00000024991	3831	4223	4879	5659	3764	6322	3989	4335	4183	4501	4299	4847	5782	5754	4130	4558	4826	5402	4786	5965	Eif3a
ENSMUSG00000024993	635	612	647	622	719	618	648	736	522	699	682	678	818	837	816	745	866	621	735	680	Dennd10
ENSMUSG00000024997	2084	2090	2078	1721	2243	1661	2031	2244	1719	2122	1743	1983	2048	2038	2042	2144	2276	2118	2094	2125	Prdx3
ENSMUSG00000024998	5	7	3	0	1	9	11	4	0	1	1	0	0	0	0	0	0	2	1	1	Plce1
ENSMUSG00000024999	1066	898	943	874	953	887	1004	989	893	857	940	1034	1007	1068	1015	1070	1077	1137	943	1045	Noc3l
ENSMUSG00000025001	237	225	247	293	191	256	314	292	235	248	274	454	462	388	290	313	322	322	363	335	Hells
ENSMUSG00000025006	625	712	644	691	640	981	678	631	528	629	508	512	584	692	569	540	633	730	515	653	Sorbs1
ENSMUSG00000025007	638	654	878	947	618	855	851	676	622	680	764	807	893	807	632	730	879	949	881	937	Aldh18a1
ENSMUSG00000025008	179	184	212	270	169	235	209	177	183	206	184	216	291	235	226	188	228	272	249	255	Tctn3
ENSMUSG00000025010	125	102	89	149	146	112	171	88	109	121	126	133	153	169	123	152	150	185	212	166	Ccnj
ENSMUSG00000025013	1	0	0	0	0	0	1	0	0	0	6	0	2	5	0	0	0	0	5	0	Tll2
ENSMUSG00000025014	0	0	0	0	0	3	0	0	0	0	0	0	0	0	0	2	0	2	0	0	Dntt
ENSMUSG00000025016	8220	8577	9120	9229	8802	7800	8855	8870	7850	8272	8401	9732	9762	10284	10201	10060	10341	9783	9768	10561	Tm9sf3
ENSMUSG00000025019	689	667	835	911	664	936	779	642	583	650	617	725	727	721	661	620	655	648	672	717	Lcor
ENSMUSG00000025020	30	33	41	51	43	55	37	59	12	24	7	23	39	23	40	32	18	40	31	34	Slit1
ENSMUSG00000025024	206	251	256	210	210	274	231	173	240	210	199	284	292	252	281	202	318	284	287	274	Smndc1
ENSMUSG00000025025	362	396	416	441	371	468	343	364	302	357	444	322	410	484	357	390	435	467	581	508	Mxi1
ENSMUSG00000025026	1015	1144	1070	1212	1027	987	1184	937	945	938	766	979	1036	1026	837	1005	1034	1034	996	1219	Add3
ENSMUSG00000025027	1136	1186	1203	1482	1207	1321	1229	1129	929	1068	1224	1357	1206	1585	1396	1327	1393	1559	1398	1459	Xpnpep1
ENSMUSG00000025034	962	1019	1035	1254	948	1123	1228	1037	1109	1089	1071	1329	1192	1380	1183	1029	1135	1475	1325	1534	Trim8
ENSMUSG00000025035	473	453	506	568	458	505	530	547	419	513	425	495	478	525	419	491	456	566	534	503	Arl3
ENSMUSG00000025036	65	29	53	41	53	33	57	76	55	42	49	48	67	54	45	60	70	45	64	93	Sfxn2
ENSMUSG00000025037	1573	1628	1899	1823	1580	1543	1634	1647	1516	1483	1551	1780	1683	1787	1683	1697	1558	1891	1716	1982	Maoa
ENSMUSG00000025038	3	7	10	7	7	0	6	11	2	6	7	7	29	3	3	10	6	7	18	6	Efhc2
ENSMUSG00000025040	794	860	840	648	747	753	784	816	662	797	690	788	787	763	769	863	876	861	906	894	Fundc1
ENSMUSG00000025041	1307	1279	1237	1203	1237	1265	1281	1347	1278	1138	1330	1347	1374	1510	1400	1592	1594	1385	1595	1737	Nt5c2
ENSMUSG00000025044	5	2	14	0	3	6	10	4	8	14	10	6	6	10	16	0	16	3	15	2	Msr1
ENSMUSG00000025047	1010	844	867	1097	709	1220	926	954	780	856	972	1060	1119	1085	925	967	1161	1082	1098	1075	Pdcd11
ENSMUSG00000025049	195	225	205	225	221	184	214	168	187	178	190	235	236	230	209	226	181	227	178	295	Taf5
ENSMUSG00000025050	330	376	368	267	384	331	311	415	327	339	286	412	318	363	466	435	419	423	434	366	Pcgf6
ENSMUSG00000025058	1	6	6	7	4	5	8	19	6	11	0	4	7	8	8	20	6	2	18	7	Tasl
ENSMUSG00000025059	233	230	248	195	246	189	171	249	163	259	192	215	182	229	275	234	180	230	218	261	Gk
ENSMUSG00000025060	5224	5215	5233	5907	4864	5503	5427	5514	4682	5042	4721	5480	5994	5834	5167	5032	5409	5628	5406	5529	Slk
ENSMUSG00000025064	22	25	20	12	38	7	30	31	26	28	13	50	21	27	26	13	21	21	40	35	Col17a1
ENSMUSG00000025066	3508	3737	3545	3061	3686	3032	3626	3629	2974	3370	3682	4082	4003	4028	3803	3918	4150	4025	3882	4028	Sfr1
ENSMUSG00000025068	1106	997	1017	960	1129	957	1051	1081	872	1132	995	1102	1171	1271	1127	1111	1242	1240	1250	1180	Gsto1
ENSMUSG00000025069	217	207	249	228	255	201	257	251	167	206	213	245	139	215	203	173	205	271	243	188	Gsto2
ENSMUSG00000025075	0	0	5	0	0	0	0	0	0	12	0	0	0	0	0	0	0	0	0	0	Habp2
ENSMUSG00000025076	69	68	80	52	65	84	87	51	55	77	74	68	113	73	87	79	76	104	89	89	Casp7
ENSMUSG00000025077	338	285	414	316	352	347	416	374	363	351	311	336	502	439	409	461	360	458	420	441	Dclre1a
ENSMUSG00000025078	1213	1152	1205	1528	1035	1593	1473	1301	1114	1149	1407	1316	1492	1549	1362	1315	1409	1340	1425	1469	Nhlrc2
ENSMUSG00000025081	0	0	0	0	0	0	0	0	0	0	0	0	0	0	0	0	3	0	0	0	Tdrd1
ENSMUSG00000025082	0	0	0	3	0	0	0	0	0	0	0	0	0	0	0	0	2	0	0	0	Vwa2
ENSMUSG00000025083	466	492	591	462	499	589	492	570	446	497	467	479	548	548	487	458	486	578	377	579	Afap1l2
ENSMUSG00000025085	5300	4981	5446	6703	5092	7287	5763	5780	4956	5190	6317	6938	8034	7074	6038	5858	7109	7025	6484	7070	Ablim1
ENSMUSG00000025086	259	270	282	180	220	194	269	273	219	187	250	324	195	302	293	259	269	239	331	305	Trub1
ENSMUSG00000025089	450	447	558	400	355	364	390	443	482	517	288	438	504	404	422	237	465	481	369	416	Gfra1
ENSMUSG00000025092	407	305	378	409	333	404	312	306	303	318	340	312	392	482	334	328	349	377	304	417	Hspa12a
ENSMUSG00000025094	0	0	0	0	1	0	0	0	0	0	0	0	0	0	0	0	1	2	0	1	Slc18a2
ENSMUSG00000025102	223	210	278	129	254	228	184	169	172	168	151	217	264	241	219	222	256	221	282	234	3110040N11Rik
ENSMUSG00000025103	3183	3028	3341	3610	2947	2804	2917	2925	2607	3064	2305	2844	3045	3196	3062	2993	2858	2741	2948	3044	Btbd1
ENSMUSG00000025104	16	13	14	16	15	20	24	15	24	14	3	6	0	3	13	8	21	13	16	10	Hdgfl3
ENSMUSG00000025105	5	5	4	9	5	1	11	6	5	4	12	9	2	6	9	1	1	15	17	10	Bnc1
ENSMUSG00000025127	0	0	0	0	0	0	0	0	0	0	0	0	0	0	0	0	0	0	0	0	Gcgr
ENSMUSG00000025128	0	0	0	0	0	0	0	0	0	0	4	0	0	0	0	0	0	0	0	0	Bhlhe22
ENSMUSG00000025129	1	2	6	0	2	0	4	0	0	1	3	2	9	0	12	10	0	7	0	5	Ppp1r27
ENSMUSG00000025130	14942	14752	15746	15381	14036	13840	15467	14785	13387	13179	14851	17079	17258	17030	16324	16299	16493	17961	16749	17471	P4hb
ENSMUSG00000025132	1314	1262	1549	1651	1354	1861	1381	1132	1242	1612	1731	1717	1684	1976	1440	1392	1916	2039	1635	1861	Arhgdia
ENSMUSG00000025133	907	991	919	939	984	931	957	954	749	945	882	864	1043	986	947	921	984	989	932	937	Ints4
ENSMUSG00000025134	1470	1447	1557	1621	1506	1147	1548	1489	1214	1262	1414	1734	1535	1493	1635	1514	1532	1812	1719	1667	Alyref
ENSMUSG00000025135	409	383	448	331	443	435	442	458	370	447	351	475	506	546	482	390	594	473	494	457	Anapc11
ENSMUSG00000025137	262	341	355	182	283	379	344	353	256	382	242	375	294	313	286	320	275	337	296	323	Pcyt2
ENSMUSG00000025138	451	470	512	379	464	392	444	462	389	384	408	413	501	490	482	485	619	554	531	491	Sirt7
ENSMUSG00000025139	1304	1299	1326	1379	1264	1426	1382	1109	1108	1172	1284	1186	1453	1309	1258	1375	1367	1484	1334	1224	Tollip
ENSMUSG00000025140	105	82	124	58	63	55	65	62	42	59	65	95	127	70	95	119	96	100	120	96	Pycr1
ENSMUSG00000025141	30	44	35	16	34	12	41	33	20	14	10	24	52	23	37	8	35	30	18	27	Myadml2
ENSMUSG00000025142	843	747	860	690	756	568	830	712	706	638	713	877	913	1012	936	875	974	879	901	752	Aspscr1
ENSMUSG00000025144	150	111	101	58	153	120	163	190	92	133	179	141	144	124	125	159	165	150	130	147	Cenpx
ENSMUSG00000025145	312	330	336	261	296	341	330	297	256	239	332	314	349	307	249	325	346	440	288	329	Lrrc45
ENSMUSG00000025147	1465	1396	1387	1188	1423	1228	1651	1508	1153	1304	1165	1571	1490	1330	1475	1516	1416	1373	1337	1374	Mob2
ENSMUSG00000025150	795	811	671	426	793	680	786	809	751	689	587	1015	970	719	751	752	824	750	781	980	Cbr2
ENSMUSG00000025151	9912	9838	9507	9690	9439	8874	10236	9739	7841	9536	8805	11153	11134	10624	10246	10509	11035	11616	10409	11121	Maged1
ENSMUSG00000025153	2810	2472	3174	3623	2563	4393	2834	3120	2720	2811	2624	3266	3658	3526	3267	2480	3198	3491	3002	3650	Fasn
ENSMUSG00000025154	122	85	85	125	116	106	98	77	113	120	43	143	142	71	68	95	96	51	104	113	Arhgap19
ENSMUSG00000025155	570	564	666	697	648	668	598	595	619	614	607	900	693	755	668	634	741	803	694	688	Dus1l
ENSMUSG00000025156	2111	2042	1929	1889	1877	1690	1740	2081	1663	1882	1825	2025	2305	2123	1966	2044	2320	2057	2218	2115	Gps1
ENSMUSG00000025157	1125	972	1113	1022	991	862	1085	1203	824	1049	1011	1035	1130	1198	973	1264	1214	1198	1215	1115	Zdhhc16
ENSMUSG00000025158	89	66	81	78	86	94	106	65	56	78	71	82	61	73	92	82	65	110	96	90	Rfng
ENSMUSG00000025159	585	597	623	542	515	579	601	624	512	543	637	734	810	586	661	678	702	678	660	808	Mms19
ENSMUSG00000025161	413	490	457	558	415	513	463	410	364	373	516	644	477	522	470	436	554	573	564	466	Slc16a3
ENSMUSG00000025162	1194	1108	1126	1439	1055	1316	1232	1087	909	1167	1264	1361	1236	1530	1292	1105	1441	1371	1320	1384	Csnk1d
ENSMUSG00000025163	5	3	8	7	0	14	3	14	4	8	6	8	11	10	10	4	9	14	8	8	Cd7
ENSMUSG00000025165	43	31	40	7	39	5	11	33	21	5	48	42	35	14	41	30	32	35	19	51	Sectm1a
ENSMUSG00000025169	152	125	158	126	115	122	203	132	121	163	89	197	126	118	109	122	189	155	130	199	Ogfod3
ENSMUSG00000025170	617	509	405	506	590	378	604	438	471	475	247	438	492	442	439	403	529	401	454	455	Rab40b
ENSMUSG00000025171	1205	1333	1220	1237	1192	1154	1275	1398	990	1134	1178	1487	1537	1430	1379	1436	1369	1554	1419	1332	Ubtd1
ENSMUSG00000025172	682	696	768	668	719	611	724	850	546	694	1068	1341	1530	1095	990	1194	1180	1112	1174	936	Ankrd2
ENSMUSG00000025173	1485	1551	1474	1439	1414	1405	1563	1520	1279	1368	1285	1625	1599	1547	1382	1475	1551	1657	1629	1675	Wdr45b
ENSMUSG00000025175	155	168	211	183	171	192	188	238	217	238	148	221	195	217	181	224	257	199	212	248	Fn3k
ENSMUSG00000025176	26	56	58	41	54	40	46	66	35	35	47	63	91	47	62	68	65	55	57	56	Hoga1
ENSMUSG00000025178	280	275	285	441	236	407	371	255	235	310	291	370	386	333	291	330	376	378	338	328	Pi4k2a
ENSMUSG00000025184	496	447	478	499	397	446	555	560	391	440	441	556	440	537	468	444	526	553	455	453	R3hcc1l
ENSMUSG00000025185	147	116	162	186	99	181	156	202	104	186	180	200	173	141	141	161	161	177	123	166	Loxl4
ENSMUSG00000025188	163	151	193	103	203	187	186	177	149	137	142	110	147	183	158	125	114	162	177	170	Hps1
ENSMUSG00000025189	0	0	0	0	0	0	0	6	1	3	1	0	0	0	0	0	0	0	0	0	Cnnm1
ENSMUSG00000025190	831	863	895	855	726	849	916	832	741	799	865	922	941	981	859	882	977	1065	983	981	Got1
ENSMUSG00000025192	73	105	93	98	68	95	76	89	56	95	120	117	159	142	88	122	93	110	88	98	Entpd7
ENSMUSG00000025193	158	123	180	113	173	156	149	165	120	126	93	114	120	125	110	115	103	168	147	105	Cutc
ENSMUSG00000025194	0	0	0	0	0	0	0	0	0	0	1	0	0	0	0	0	0	0	0	0	Abcc2
ENSMUSG00000025195	343	292	383	296	323	373	305	349	320	331	364	350	372	379	336	318	372	526	343	416	Dnmbp
ENSMUSG00000025196	0	0	0	0	0	0	0	0	7	1	0	6	19	2	0	0	0	1	0	0	Cpn1
ENSMUSG00000025197	0	0	2	0	0	4	1	5	0	5	0	2	0	11	5	0	1	4	1	1	Cyp2c23
ENSMUSG00000025198	279	226	331	327	271	332	301	276	208	279	235	232	322	298	276	282	248	297	382	247	Erlin1
ENSMUSG00000025199	1330	1167	1368	1084	1290	1177	1402	1310	1200	1353	1118	1457	1219	1349	1428	1476	1473	1253	1382	1556	Chuk
ENSMUSG00000025200	192	207	205	162	196	165	194	233	167	200	183	236	194	245	249	256	291	217	198	240	Cwf19l1
ENSMUSG00000025201	0	0	1	0	0	0	0	3	0	0	2	0	0	3	2	1	0	0	0	1	Bloc1s2-ps
ENSMUSG00000025202	0	0	2	0	0	0	0	0	0	0	1	7	1	0	0	4	0	1	0	2	Scd3
ENSMUSG00000025203	22224	20064	22989	27903	22225	28286	25129	22795	19285	22954	22586	27241	29265	26835	26001	21827	27106	27430	25949	25331	Scd2
ENSMUSG00000025204	1335	1308	1522	968	1331	1124	1367	1251	1052	1163	1024	1221	1250	1301	1142	1253	1308	1438	1166	1166	Ndufb8
ENSMUSG00000025207	0	0	3	3	0	4	0	0	0	0	0	0	0	0	0	3	0	8	0	3	Sema4g
ENSMUSG00000025208	768	654	696	644	723	666	683	698	579	620	672	885	603	700	740	731	697	752	758	641	Mrpl43
ENSMUSG00000025209	288	311	264	330	286	396	228	256	262	266	229	308	309	433	312	293	380	400	285	347	Twnk
ENSMUSG00000025212	344	329	330	418	320	479	326	305	345	363	325	446	367	372	359	345	427	303	304	386	Sfxn3
ENSMUSG00000025213	57	64	54	65	51	70	60	78	33	55	38	51	75	44	79	59	66	98	47	52	Kazald1
ENSMUSG00000025216	20	8	29	12	12	21	11	18	3	8	18	17	28	19	8	14	9	14	25	20	Lbx1
ENSMUSG00000025217	441	467	404	609	413	422	502	418	425	406	476	417	380	477	407	477	436	477	475	548	Btrc
ENSMUSG00000025218	276	273	286	287	250	282	302	343	205	221	256	303	261	254	287	233	304	346	333	289	Poll
ENSMUSG00000025220	2099	2225	1885	2051	2130	2121	2200	1979	1912	1897	1727	2175	2209	2120	1971	2117	2124	2154	2025	2257	Oga
ENSMUSG00000025221	0	0	0	4	0	0	0	0	0	1	3	0	0	0	0	0	0	0	1	0	Kcnip2
ENSMUSG00000025223	729	640	670	564	607	589	617	604	516	576	630	618	736	755	613	674	690	786	828	754	Ldb1
ENSMUSG00000025224	1144	948	1074	1195	833	1433	1057	912	960	1103	1070	1049	1024	1065	1162	889	1155	1305	904	1227	Gbf1
ENSMUSG00000025225	1301	1204	1423	1493	1209	1305	1256	1265	1112	1234	1249	1299	1414	1395	1536	1402	1510	1549	1356	1531	Nfkb2
ENSMUSG00000025226	201	183	262	160	199	231	165	180	74	172	166	291	239	292	197	202	258	223	221	261	Fbxl15
ENSMUSG00000025227	4	4	18	10	3	7	12	18	1	2	3	9	14	13	7	8	0	3	2	14	Mfsd13a
ENSMUSG00000025228	3032	3098	3251	3165	3015	2908	3130	3070	2614	2950	2733	3243	3475	3466	3365	3295	3633	3567	3274	3277	Actr1a
ENSMUSG00000025229	7	10	0	0	5	14	22	8	0	6	0	21	0	4	4	13	2	0	0	1	Pitx3
ENSMUSG00000025231	80	49	102	112	77	143	66	90	132	67	67	86	113	63	56	127	120	113	63	111	Sufu
ENSMUSG00000025232	3357	3535	3391	3031	3149	3026	3660	3349	3106	2693	2629	3230	3139	3226	3364	3323	3218	3453	3203	3528	Hexa
ENSMUSG00000025234	2568	2825	2594	2336	2464	2590	2842	2466	2355	2492	2090	2286	2306	2302	2383	2381	2574	2469	2421	2575	Arih1
ENSMUSG00000025235	371	411	450	334	396	393	342	407	303	308	257	401	364	417	302	342	368	382	362	362	Bbs4
ENSMUSG00000025236	623	639	657	718	673	490	564	678	547	503	544	542	694	658	748	642	687	641	595	653	Adpgk
ENSMUSG00000025237	277	288	285	231	294	282	299	291	225	277	263	337	284	299	363	340	290	386	337	357	Parp6
ENSMUSG00000025239	1691	1359	1527	2028	1668	1760	1705	1679	1317	1540	1595	1592	1831	1794	1705	1691	1835	1747	1562	1713	Limd1
ENSMUSG00000025240	1473	1712	1824	1740	1775	1723	1681	1557	1413	1799	1386	1619	1706	1621	1738	1631	1761	1670	1651	1802	Sacm1l
ENSMUSG00000025241	1011	915	1167	1352	1020	1553	1119	1059	1038	926	942	963	1459	1134	1022	1063	1094	947	1140	1153	Fyco1
ENSMUSG00000025243	1	3	5	0	1	1	1	0	0	8	4	0	0	1	3	2	1	1	3	5	Slc6a20b
ENSMUSG00000025245	1831	1710	1901	1504	1937	1717	1849	1828	1585	1877	1289	1603	1494	1674	1692	1618	1632	1725	1673	1487	Lztfl1
ENSMUSG00000025246	1559	1487	1732	1883	1594	1892	1637	1441	1459	1554	1931	2149	2397	2248	1976	2124	1980	2188	2057	2379	Tbl1x
ENSMUSG00000025255	673	652	716	1022	600	799	732	684	582	609	641	697	933	767	768	607	689	682	610	788	Zfhx4
ENSMUSG00000025257	24	24	27	29	20	16	11	26	16	32	2	15	38	10	26	15	7	11	26	28	Ribc1
ENSMUSG00000025260	621	733	751	505	671	619	649	723	666	587	682	877	817	834	736	819	707	759	778	891	Hsd17b10
ENSMUSG00000025261	2773	2932	3727	4545	2865	5615	3230	2856	2985	2800	3573	3720	5352	4024	3047	3368	3487	4114	3338	4037	Huwe1
ENSMUSG00000025262	240	236	301	430	236	424	253	300	245	275	250	301	353	298	226	316	269	358	286	280	Fam120c
ENSMUSG00000025264	432	417	425	310	414	459	489	350	347	466	448	516	514	577	445	528	483	457	493	528	Tsr2
ENSMUSG00000025265	83	96	117	153	107	174	85	102	89	122	110	103	118	146	143	104	136	125	118	161	Fgd1
ENSMUSG00000025266	2538	2654	2420	2625	2336	2281	2854	2511	2176	2424	2149	2461	2596	2593	2654	2431	2609	2628	2392	2521	Gnl3l
ENSMUSG00000025268	1154	1157	1119	1207	1130	1094	1224	1225	1015	1047	898	1119	1261	1063	1180	1073	1138	1023	1109	1029	Maged2
ENSMUSG00000025269	70	96	79	32	73	104	69	57	85	118	81	56	75	93	94	75	108	88	73	134	Apex2
ENSMUSG00000025270	0	0	0	0	0	0	0	4	0	0	0	0	0	0	0	0	0	0	0	0	Alas2
ENSMUSG00000025271	6	13	14	8	9	4	5	1	23	4	3	2	3	3	13	12	13	22	6	21	Pfkfb1
ENSMUSG00000025272	5	10	10	0	8	8	2	20	0	5	9	5	18	8	14	8	20	3	5	0	Tro
ENSMUSG00000025277	64	62	51	59	71	74	64	50	55	77	51	92	59	70	54	91	62	80	60	94	Abhd6
ENSMUSG00000025278	6702	6062	7317	8073	6474	7861	6976	6920	5917	6342	6657	7154	8274	7932	7750	6722	7461	8635	7486	8276	Flnb
ENSMUSG00000025279	15	21	15	3	12	23	10	29	8	14	27	31	20	21	29	28	22	7	19	27	Dnase1l3
ENSMUSG00000025280	582	675	721	696	609	736	674	786	548	617	705	786	592	833	697	765	726	909	680	884	Polr3a
ENSMUSG00000025283	2484	2830	2751	2127	2726	2205	2661	2568	2325	2273	2735	2939	2680	2784	2984	2824	2918	3538	3161	3205	Sat1
ENSMUSG00000025287	4124	4086	4377	4324	4280	3465	4523	4369	3571	4143	3275	4365	3884	4042	3852	3910	4254	4444	3996	3723	Acot9
ENSMUSG00000025289	883	1003	1212	818	899	779	972	976	848	954	730	978	924	955	951	964	921	956	991	1068	Prdx4
ENSMUSG00000025290	13736	13614	14733	8788	14081	11544	14764	14833	11805	12745	14806	17877	17122	17942	15875	17967	16359	18344	17009	15492	Rps24
ENSMUSG00000025314	298	327	338	421	297	343	312	323	313	275	259	303	424	402	390	341	345	427	292	354	Ptprj
ENSMUSG00000025316	466	460	487	331	466	484	502	441	393	486	429	562	581	496	448	492	433	550	564	448	Banp
ENSMUSG00000025317	1	0	0	0	0	0	0	0	0	0	0	0	0	0	0	0	0	0	0	0	Car5a
ENSMUSG00000025321	516	482	568	548	471	685	531	422	500	465	456	420	459	441	505	555	453	502	403	476	Itgb8
ENSMUSG00000025323	248	220	185	202	279	204	263	233	167	237	230	306	311	286	260	268	234	308	252	235	Sp4
ENSMUSG00000025324	497	418	421	399	488	581	525	512	417	469	385	442	667	484	440	368	571	403	510	522	Atp10a
ENSMUSG00000025326	3552	3920	3993	4272	3842	4097	3860	3332	3384	3815	3231	3674	4059	3998	3706	3629	3971	3621	3522	3705	Ube3a
ENSMUSG00000025328	9	6	8	19	4	10	1	0	3	3	9	12	2	8	7	0	14	4	14	19	Padi3
ENSMUSG00000025329	0	0	11	0	0	0	0	0	0	0	0	7	0	2	3	0	0	1	0	10	Padi1
ENSMUSG00000025330	24	16	9	9	3	15	12	21	20	7	6	7	6	4	1	9	10	6	2	23	Padi4
ENSMUSG00000025332	1754	1816	1851	2089	1705	2207	1885	1809	1545	1616	2078	1942	2320	2356	1985	2050	2274	2393	2138	2332	Kdm5c
ENSMUSG00000025333	2	0	2	0	0	7	10	0	6	0	1	0	18	0	0	0	1	5	1	1	Gpr143
ENSMUSG00000025337	1167	1206	1445	1348	1164	1143	1242	1237	1001	1189	1117	1501	1150	1475	1103	1380	1336	1549	1394	1488	Sbds
ENSMUSG00000025340	360	450	328	384	384	352	327	440	295	384	338	355	407	428	350	404	361	341	408	423	Rabgef1
ENSMUSG00000025347	0	0	0	0	0	0	0	0	0	0	1	0	0	0	0	0	0	0	0	0	Mettl7b
ENSMUSG00000025348	33430	31484	32626	33073	30945	32754	34770	31909	27796	28347	32353	41640	40172	39598	36627	35884	39755	42082	36026	39091	Itga7
ENSMUSG00000025350	120	148	134	115	135	134	144	142	132	143	89	155	170	109	104	105	125	185	138	127	Rdh5
ENSMUSG00000025351	5170	5157	5375	4689	4876	6252	4859	5470	4808	5181	4727	5376	5110	6207	5141	5091	5427	5845	6369	5864	Cd63
ENSMUSG00000025352	515	489	590	635	512	443	562	509	415	577	462	574	572	654	572	536	558	625	591	565	Gdf11
ENSMUSG00000025353	316	332	396	215	313	358	350	313	306	281	319	436	390	311	379	373	392	465	350	347	Ormdl2
ENSMUSG00000025354	1729	1709	1810	1958	1806	1563	1867	1604	1393	1637	1601	1850	1919	1768	1864	1639	1979	2060	1913	1866	Dnajc14
ENSMUSG00000025355	185	187	263	266	218	268	232	232	214	260	175	197	191	192	191	208	268	246	252	221	Mmp19
ENSMUSG00000025357	447	446	460	438	339	441	356	426	333	421	351	461	433	441	482	410	475	522	491	442	Dgka
ENSMUSG00000025358	785	794	822	678	787	831	798	872	678	831	772	1045	945	1049	890	1019	1029	892	790	921	Cdk2
ENSMUSG00000025359	0	4	2	0	0	1	2	2	0	1	6	0	20	0	0	6	4	0	7	0	Pmel
ENSMUSG00000025362	3232	3513	3710	2301	3533	2715	3061	3468	2674	3992	3760	4523	4198	4792	4376	3826	4177	4376	4495	4687	Rps26
ENSMUSG00000025364	2825	2735	2956	2774	2584	2330	2864	2941	2301	2647	3255	3316	3185	3717	2987	3238	3378	3455	3321	3230	Pa2g4
ENSMUSG00000025366	1752	1593	1893	1748	1614	1789	1677	1609	1417	1505	1777	1970	2106	1950	1808	1935	2040	2217	1926	2034	Esyt1
ENSMUSG00000025369	1782	1671	1676	1925	1469	1874	1837	1602	1614	1622	1497	1937	1583	1923	1651	1660	1828	2077	1874	2066	Smarcc2
ENSMUSG00000025371	1028	993	959	970	870	841	1036	1129	969	841	853	1114	1014	887	998	969	1106	1068	991	933	Chmp6
ENSMUSG00000025372	625	688	645	663	624	697	650	526	564	493	639	676	743	776	651	667	806	867	774	891	Baiap2
ENSMUSG00000025373	1373	1267	1232	1286	1231	1295	1350	1355	1047	1219	895	1164	1067	1056	1054	1178	1114	1117	1022	1198	Rnf41
ENSMUSG00000025374	291	280	378	326	359	293	328	281	263	363	338	350	360	400	435	316	356	429	419	387	Nabp2
ENSMUSG00000025375	4	6	4	0	0	0	4	0	1	1	5	2	1	2	0	3	4	1	1	0	Aatk
ENSMUSG00000025377	207	191	168	150	131	160	241	177	127	185	142	215	178	221	199	201	217	271	233	206	Tepsin
ENSMUSG00000025380	0	0	0	0	0	0	0	0	0	0	0	0	0	1	0	0	0	0	3	0	Fscn2
ENSMUSG00000025381	1610	1526	1535	1313	1577	1237	1622	1476	1319	1582	1307	1702	1607	1725	1553	1736	1763	1955	1642	1733	Cnpy2
ENSMUSG00000025383	0	0	0	0	0	0	0	0	0	0	0	0	1	4	0	0	0	2	0	2	Il23a
ENSMUSG00000025384	211	207	220	203	212	202	191	192	178	260	189	199	259	203	232	220	196	206	210	273	Faap100
ENSMUSG00000025386	3	0	2	0	7	0	0	3	2	4	8	5	0	0	0	3	0	0	3	0	Pde6g
ENSMUSG00000025389	0	0	0	0	0	0	0	0	0	1	0	0	0	0	0	0	0	0	0	0	Mip
ENSMUSG00000025393	28055	27187	29243	27976	27578	25768	28807	28535	23430	26800	25091	30515	30176	31898	29111	30684	31462	32017	30179	31826	Atp5b
ENSMUSG00000025395	400	350	352	349	386	325	416	455	260	368	281	436	432	372	407	391	318	412	396	384	Prim1
ENSMUSG00000025396	0	0	0	0	1	0	0	0	0	0	0	0	11	0	0	0	0	0	0	0	Hsd17b6
ENSMUSG00000025400	0	0	0	0	0	0	0	0	0	0	0	0	0	0	0	0	0	0	0	0	Tac2
ENSMUSG00000025401	37	28	14	26	35	45	39	22	17	9	5	28	28	11	25	23	8	12	27	28	Myo1a
ENSMUSG00000025402	1064	1010	1010	1107	1038	1027	1158	1168	1001	996	1035	1267	1046	1301	1208	1284	1297	1333	1558	1381	Nab2
ENSMUSG00000025403	1098	1146	1302	1172	1106	1084	1289	1129	1108	889	1622	1532	1264	1955	1336	1616	1693	1911	1779	1491	Shmt2
ENSMUSG00000025404	163	158	214	186	161	210	144	193	146	159	216	212	216	204	156	157	166	128	151	190	R3hdm2
ENSMUSG00000025407	1	8	0	0	4	0	7	6	0	0	0	0	0	1	2	0	0	7	3	9	Gli1
ENSMUSG00000025408	437	440	439	371	358	327	462	430	389	372	431	426	328	522	423	414	337	466	473	439	Ddit3
ENSMUSG00000025409	47	62	54	62	75	62	74	39	53	45	23	68	88	75	41	52	89	54	15	54	Mbd6
ENSMUSG00000025410	4546	4611	4941	4483	4479	4137	5150	4325	3893	3982	4206	4717	4825	5297	4788	5073	5044	5283	5129	4786	Dctn2
ENSMUSG00000025413	1355	1361	1614	1278	1494	1322	1553	1508	1188	1320	1273	1521	1530	1415	1447	1451	1463	1527	1504	1309	Ttc4
ENSMUSG00000025417	722	814	670	640	702	895	649	663	676	642	778	764	780	794	750	819	809	942	690	869	Pip4k2c
ENSMUSG00000025420	16	20	12	23	16	10	33	34	20	4	18	23	5	10	21	17	30	15	12	26	Katnal2
ENSMUSG00000025421	220	201	202	245	190	126	212	193	147	208	167	169	192	237	187	171	204	235	183	229	Hdhd2
ENSMUSG00000025422	3	10	18	10	18	14	4	0	12	3	24	9	18	18	17	10	16	9	11	19	Agap2
ENSMUSG00000025423	740	720	814	891	755	675	727	690	697	686	920	970	807	1028	860	936	912	887	860	1070	Pias2
ENSMUSG00000025427	3	0	0	0	4	0	0	2	0	0	10	0	2	3	0	0	3	0	3	1	Rnf165
ENSMUSG00000025428	17390	16767	17187	16562	16832	14644	17937	17610	14413	14661	14386	17477	16953	17082	16950	18483	17831	18537	18000	17338	Atp5a1
ENSMUSG00000025429	173	154	195	202	128	233	152	143	139	122	161	129	158	116	110	123	163	169	117	191	Pstpip2
ENSMUSG00000025431	0	0	0	0	0	0	0	0	0	0	0	0	0	0	0	0	0	0	3	0	Crisp1
ENSMUSG00000025432	9	23	20	5	33	23	16	21	9	16	20	13	15	46	7	11	21	8	9	7	Avil
ENSMUSG00000025436	103	90	114	78	85	106	122	87	98	102	110	55	158	87	116	123	139	124	103	121	Atp23
ENSMUSG00000025437	1282	1367	1415	1472	1296	1342	1359	1269	1302	1299	1361	1444	1545	1508	1466	1478	1420	1485	1429	1422	Usp33
ENSMUSG00000025439	790	776	821	717	810	642	826	823	716	765	760	935	955	978	870	878	888	902	843	899	Clns1a
ENSMUSG00000025450	0	1	0	3	0	0	0	0	0	0	0	0	0	0	1	0	0	0	0	0	Gm9752
ENSMUSG00000025451	2051	2154	2246	1985	2301	1909	2299	2114	1892	1899	1891	2325	2174	2188	2346	2327	2088	2503	2182	2286	Paip1
ENSMUSG00000025453	7	6	16	27	10	17	6	5	5	8	8	6	23	25	8	6	8	10	5	12	Nnt
ENSMUSG00000025464	160	191	253	160	140	120	170	170	194	131	91	215	200	190	151	241	170	248	198	195	Paox
ENSMUSG00000025465	1397	1522	1391	1234	1400	1093	1308	1362	1231	1407	1192	1362	1523	1345	1289	1290	1480	1496	1512	1575	Echs1
ENSMUSG00000025466	126	76	115	40	83	76	87	202	95	91	60	65	107	95	101	93	65	120	86	85	Fuom
ENSMUSG00000025469	0	0	0	0	0	0	0	0	0	0	5	0	0	0	0	0	0	0	0	0	Msx3
ENSMUSG00000025470	177	197	144	144	206	179	226	173	170	178	180	240	260	185	259	206	177	252	161	172	Zfp511
ENSMUSG00000025473	92	50	53	62	63	50	37	59	39	46	16	57	37	64	31	26	44	54	26	44	Adam8
ENSMUSG00000025474	459	505	467	704	451	583	529	519	430	439	588	643	611	613	651	577	673	698	582	618	Tubgcp2
ENSMUSG00000025475	0	0	1	3	0	0	0	0	0	0	0	9	0	0	6	1	0	0	0	0	Adgra1
ENSMUSG00000025477	44	83	73	127	47	115	91	53	90	96	83	97	122	132	73	85	101	109	84	95	Inpp5a
ENSMUSG00000025479	0	0	1	0	0	0	0	0	0	0	0	1	1	0	0	0	0	0	0	0	Cyp2e1
ENSMUSG00000025481	0	0	2	0	0	0	0	3	0	0	8	0	0	0	0	0	5	0	0	0	Urah
ENSMUSG00000025484	361	354	399	309	404	377	455	450	286	369	354	452	414	391	381	344	484	403	358	468	Bet1l
ENSMUSG00000025485	1891	2000	1912	2144	1860	1861	2188	2012	1659	1856	1482	1672	1850	1792	1794	1788	2051	1974	1797	1871	Ric8a
ENSMUSG00000025486	232	201	197	86	196	245	199	227	125	190	134	183	178	227	174	163	238	219	181	210	Sirt3
ENSMUSG00000025487	2401	2240	2379	2493	2285	2119	2504	2286	1880	2374	1986	2368	2234	2597	2296	2236	2395	2697	2520	2349	Psmd13
ENSMUSG00000025488	283	382	334	68	352	189	326	431	284	337	136	271	179	205	238	207	208	253	214	208	Cox8b
ENSMUSG00000025489	2	0	0	2	0	2	2	7	1	0	1	0	0	0	0	1	0	0	4	3	Ifitm5
ENSMUSG00000025491	50	68	49	22	38	51	33	31	67	40	46	83	60	47	52	44	52	49	64	93	Ifitm1
ENSMUSG00000025492	1050	1202	1145	695	1250	1145	1037	998	1102	1237	1131	1191	1256	1553	1179	1320	1416	1564	1404	1573	Ifitm3
ENSMUSG00000025494	18	31	23	21	23	27	16	27	16	28	23	39	23	23	34	22	29	44	26	10	Sigirr
ENSMUSG00000025495	87	52	59	149	56	136	79	99	41	51	68	44	60	89	97	71	74	60	75	83	Ptdss2
ENSMUSG00000025496	0	0	0	0	0	0	0	0	0	0	0	0	0	5	0	0	0	0	0	0	Drd4
ENSMUSG00000025497	4	4	0	0	1	1	0	3	0	0	1	0	0	0	2	5	0	3	7	2	Cdhr5
ENSMUSG00000025498	21	27	41	56	20	43	26	44	47	14	10	41	54	16	35	19	37	9	50	37	Irf7
ENSMUSG00000025499	972	948	1144	947	952	921	1128	1087	729	909	835	1120	1105	1138	980	1115	1085	1044	1159	1005	Hras
ENSMUSG00000025500	3	0	3	16	1	0	0	2	0	0	3	0	1	0	5	0	0	0	0	0	Lmntd2
ENSMUSG00000025503	2414	2348	2115	2021	2248	1788	2710	2376	2097	2004	2033	2622	2606	2356	2316	2667	2562	2486	2531	2381	Taldo1
ENSMUSG00000025504	122	96	119	74	117	213	86	106	104	112	108	152	127	129	109	122	147	144	168	147	Eps8l2
ENSMUSG00000025505	94	96	84	77	75	69	89	120	93	85	74	73	96	86	99	97	99	120	72	66	Tmem80
ENSMUSG00000025507	6	11	14	3	16	13	13	9	12	21	4	8	8	15	22	9	17	8	29	9	Pidd1
ENSMUSG00000025508	4445	3817	4668	4770	3792	3684	4616	4268	3649	3495	4156	4538	4911	4856	4436	5082	5084	5511	5350	4774	Rplp2
ENSMUSG00000025509	34	55	117	83	59	94	43	76	79	81	43	77	103	87	81	48	74	73	75	81	Pnpla2
ENSMUSG00000025510	3343	3604	3787	3561	3400	2907	3461	3637	2790	3354	3237	3895	3516	3731	3569	3807	4180	3826	3742	3608	Cd151
ENSMUSG00000025511	1021	961	1104	1060	928	877	914	897	776	890	1034	1248	1116	1363	1179	1510	1293	1307	1285	1185	Tspan4
ENSMUSG00000025512	922	897	771	833	671	754	795	939	647	717	671	929	849	880	933	945	908	851	913	825	Chid1
ENSMUSG00000025515	4	0	0	0	0	1	2	0	0	0	0	0	0	0	0	0	0	0	0	0	Muc2
ENSMUSG00000025519	0	0	0	0	0	0	0	4	0	0	0	0	0	0	0	0	0	0	0	0	Tktl2
ENSMUSG00000025521	158	158	164	149	214	112	179	205	193	187	167	205	213	216	141	185	231	179	213	247	Tmem192
ENSMUSG00000025525	972	1016	1008	712	1155	964	1058	1152	900	1115	725	838	1045	982	999	1103	1059	960	957	893	Apool
ENSMUSG00000025531	1399	1339	1365	1396	1523	1190	1421	1407	1078	1459	1248	1400	1335	1356	1501	1403	1495	1230	1460	1414	Chm
ENSMUSG00000025532	508	491	686	380	556	439	579	550	501	564	492	517	789	587	600	504	657	575	553	584	Crcp
ENSMUSG00000025533	752	638	743	693	829	756	836	765	590	712	666	826	827	708	649	800	710	720	767	735	Asl
ENSMUSG00000025534	311	296	269	446	307	486	291	289	285	359	308	344	457	387	352	369	419	490	371	562	Gusb
ENSMUSG00000025537	6	10	9	12	4	9	7	2	4	5	2	14	6	2	0	8	1	10	5	2	Phkg1
ENSMUSG00000025538	295	290	322	252	247	306	278	325	215	228	235	354	274	305	317	234	359	288	331	361	Sumf2
ENSMUSG00000025544	3042	2962	3259	3241	2950	3186	3117	2786	2695	2997	2862	3223	3340	3384	3402	3126	3348	3453	3450	3447	Tm9sf2
ENSMUSG00000025545	233	300	233	265	226	202	268	330	207	296	238	293	203	256	232	280	295	222	176	214	Clybl
ENSMUSG00000025555	234	238	334	304	268	333	205	217	207	252	357	415	377	274	280	225	303	378	285	355	Farp1
ENSMUSG00000025557	0	0	0	0	0	0	0	0	0	0	0	0	0	0	0	0	4	0	0	0	Slc15a1
ENSMUSG00000025558	475	557	466	500	424	529	531	371	376	442	442	410	584	532	506	480	434	512	372	667	Dock9
ENSMUSG00000025571	544	517	603	668	481	607	581	544	492	482	600	606	717	736	474	595	675	661	615	547	Tnrc6c
ENSMUSG00000025572	300	302	285	324	292	424	319	341	284	343	276	322	353	295	256	299	301	289	319	390	Tmc6
ENSMUSG00000025574	200	130	210	127	155	173	162	299	130	177	126	228	229	158	175	151	230	217	183	161	Tk1
ENSMUSG00000025575	932	815	923	731	826	784	928	1076	876	834	731	1062	986	1023	954	1005	1011	1202	1146	1014	Cant1
ENSMUSG00000025576	0	0	0	0	0	0	0	0	0	0	1	0	0	0	0	0	0	0	0	0	Rbfox3
ENSMUSG00000025577	126	151	172	167	169	183	185	160	150	170	173	236	220	185	159	129	237	254	189	175	Cbx2
ENSMUSG00000025578	234	199	180	278	243	213	206	207	203	218	200	281	237	266	229	246	207	258	222	201	Cbx8
ENSMUSG00000025579	835	871	955	950	808	949	880	962	970	789	723	998	999	971	766	851	949	1007	869	1057	Gaa
ENSMUSG00000025580	1685	1782	1907	1998	1555	1697	1821	1758	1540	1647	1785	2001	1836	2169	1875	1808	1943	2207	1987	2005	Eif4a3
ENSMUSG00000025582	233	209	254	289	192	317	225	292	202	151	187	250	290	195	238	264	226	234	217	251	Nptx1
ENSMUSG00000025583	1269	1148	1310	1584	1183	1690	1286	1258	1169	1195	1138	1361	1763	1538	1301	1166	1311	1528	1392	1528	Rptor
ENSMUSG00000025584	177	178	229	251	185	249	174	201	204	218	232	185	195	260	216	195	251	255	222	247	Pde8a
ENSMUSG00000025586	118	148	145	160	126	210	195	230	142	145	125	133	128	193	149	118	135	143	154	211	Cpeb1
ENSMUSG00000025588	2	9	16	11	14	4	6	0	1	0	3	8	5	2	0	10	4	5	18	7	Nat1
ENSMUSG00000025591	306	330	370	329	336	344	369	342	310	352	308	441	345	383	397	424	328	399	381	374	Tma16
ENSMUSG00000025597	0	0	0	0	5	0	3	9	0	0	0	0	0	0	0	0	0	0	0	0	Klhl4
ENSMUSG00000025602	137	111	139	180	189	103	122	119	90	152	133	127	146	161	115	164	158	191	132	152	Zfp202
ENSMUSG00000025607	1300	1228	1339	1286	1427	1354	1319	1303	1201	1412	1259	1257	1621	1369	1362	1322	1475	1332	1338	1355	Copg2
ENSMUSG00000025608	60	96	51	59	49	70	51	91	53	55	83	82	104	90	77	125	49	97	72	84	Podxl
ENSMUSG00000025609	2584	2607	2669	2243	2685	2483	2718	2681	2100	2715	2071	2495	2694	2534	2473	2412	2479	2397	2530	2423	Mkln1
ENSMUSG00000025610	112	134	96	126	100	90	70	114	99	145	112	151	123	155	120	160	141	115	125	111	Map3k7cl
ENSMUSG00000025612	1628	1591	1429	1744	1430	1495	1704	1516	1541	1484	1374	1615	1661	1680	1638	1431	1605	1690	1710	1738	Bach1
ENSMUSG00000025613	6269	6232	6504	6553	6351	5873	6611	6472	5181	6415	5702	6862	6891	7538	6782	7083	6932	7357	7260	6765	Cct8
ENSMUSG00000025616	896	804	823	874	791	872	860	838	753	681	827	796	817	873	886	859	836	919	846	853	Usp16
ENSMUSG00000025626	406	421	511	567	476	513	547	499	401	495	517	509	591	675	649	433	666	520	574	705	Phf6
ENSMUSG00000025630	794	768	918	688	842	844	836	851	620	855	857	941	887	1100	993	940	1142	1085	1026	1149	Hprt
ENSMUSG00000025644	0	0	0	0	0	0	0	0	2	0	0	0	0	5	0	0	0	0	0	1	Gm7628
ENSMUSG00000025645	246	227	240	243	287	218	258	394	169	237	156	239	249	265	190	275	198	284	232	238	Ccdc51
ENSMUSG00000025646	252	237	285	288	244	274	250	258	256	222	307	332	254	301	227	329	332	264	288	275	Atrip
ENSMUSG00000025647	610	691	763	675	626	548	615	658	582	733	698	809	791	824	696	670	768	794	743	790	Shisa5
ENSMUSG00000025648	186	268	286	199	246	134	205	226	234	179	152	232	196	270	233	198	197	186	191	202	Pfkfb4
ENSMUSG00000025650	55	48	65	71	48	64	91	68	54	71	48	60	25	73	31	52	19	79	40	37	Col7a1
ENSMUSG00000025651	2459	1934	2154	2268	2203	1867	2136	2061	1735	1807	1873	2427	2126	2291	2104	2385	2270	2347	2250	2189	Uqcrc1
ENSMUSG00000025656	105	137	116	159	138	110	106	118	97	142	97	144	125	151	102	124	71	150	89	113	Arhgef9
ENSMUSG00000025658	19	11	23	20	35	23	18	24	24	23	7	18	0	15	0	12	2	7	18	7	Cnksr2
ENSMUSG00000025665	0	0	0	0	0	0	0	0	0	0	2	0	0	0	0	0	0	0	0	0	Rps6ka6
ENSMUSG00000025666	365	316	369	393	400	449	357	254	360	351	333	334	372	382	498	395	423	363	351	450	Tmem47
ENSMUSG00000025701	4172	3813	4305	4346	3682	4225	4262	4102	3515	3831	4392	5434	5707	5693	4998	4657	5457	5815	4838	5177	Alox5
ENSMUSG00000025702	3200	3192	3323	3486	2978	3014	3325	3324	2795	2863	3100	3276	3389	3724	3370	3555	3762	3811	3788	3726	Marchf8
ENSMUSG00000025722	410	318	353	349	363	345	398	359	305	311	265	324	412	304	311	411	439	436	394	297	Wdr73
ENSMUSG00000025723	1	6	5	0	3	6	1	0	13	0	0	5	3	4	4	0	2	2	9	8	Nmb
ENSMUSG00000025724	1101	1170	1129	1064	1051	967	1100	1058	904	977	1059	1146	1064	1207	1118	1130	1123	1239	1222	1245	Sec11a
ENSMUSG00000025726	0	0	0	0	0	0	0	0	0	0	0	0	0	0	3	0	6	0	0	0	Slc28a1
ENSMUSG00000025727	0	0	0	0	0	4	0	0	0	0	0	0	0	0	0	0	2	0	0	0	A930017K11Rik
ENSMUSG00000025728	325	329	362	402	329	452	332	298	365	344	336	447	443	483	397	391	433	431	466	444	Pigq
ENSMUSG00000025730	114	154	134	115	93	136	109	140	112	101	139	160	150	188	107	179	192	146	141	126	Rab40c
ENSMUSG00000025731	270	279	256	175	227	195	203	248	185	232	149	234	264	219	231	238	284	272	209	257	Mettl26
ENSMUSG00000025732	61	68	47	72	60	51	79	58	48	72	36	67	76	31	81	71	57	68	72	104	Mcrip2
ENSMUSG00000025733	92	104	139	85	103	68	130	55	88	105	81	113	126	96	86	124	118	142	141	72	Rhot2
ENSMUSG00000025735	3	3	0	0	0	2	8	0	0	0	6	5	0	5	6	2	0	0	0	2	Rhbdl1
ENSMUSG00000025736	215	183	287	228	218	235	225	177	188	218	212	299	371	260	229	250	199	231	214	207	Jmjd8
ENSMUSG00000025737	623	559	620	563	574	612	680	602	564	612	593	702	665	700	674	649	773	648	779	621	Wdr24
ENSMUSG00000025738	190	171	180	239	164	179	255	196	118	158	169	220	235	206	218	211	286	245	212	278	Fbxl16
ENSMUSG00000025739	2	0	5	0	0	0	0	0	2	0	0	0	0	0	0	0	8	0	1	4	Gng13
ENSMUSG00000025742	368	369	524	500	369	377	372	304	419	394	453	457	634	565	533	449	559	529	504	577	Prps2
ENSMUSG00000025743	184	139	221	186	166	230	169	134	176	159	168	198	235	270	208	219	223	189	251	218	Sdc3
ENSMUSG00000025745	4679	4473	4383	4559	4494	4112	4897	4639	3661	4276	3746	4743	4955	4367	4688	4617	4703	4737	4614	4517	Hadha
ENSMUSG00000025746	16	20	11	10	6	21	4	23	16	6	22	17	26	33	12	9	18	30	50	8	Il6
ENSMUSG00000025747	232	251	295	187	228	238	342	276	234	251	214	329	284	300	250	329	309	315	235	240	Tyms
ENSMUSG00000025754	1	0	0	0	1	0	0	0	3	0	0	0	0	0	1	0	0	0	0	0	Agbl1
ENSMUSG00000025757	3270	3652	3731	4177	3364	3989	4192	3753	3223	3592	3757	4243	4633	4690	4351	4168	4593	4390	4219	4181	Hspa4l
ENSMUSG00000025758	220	194	262	227	225	238	234	279	193	276	194	227	316	198	248	207	285	282	200	311	Plk4
ENSMUSG00000025759	383	319	370	425	341	347	421	432	290	372	325	272	373	391	304	337	314	373	393	362	Mfsd8
ENSMUSG00000025762	574	694	575	682	656	607	736	623	577	545	487	491	521	611	629	527	614	658	674	644	Larp1b
ENSMUSG00000025764	1619	1545	1804	2080	1485	1788	1606	1458	1431	1600	1491	1683	1836	1714	1686	1633	1678	1851	1614	1908	Jade1
ENSMUSG00000025766	173	200	169	164	167	139	194	166	182	140	128	174	159	169	200	193	163	214	172	195	D3Ertd751e
ENSMUSG00000025776	0	1	0	3	2	0	4	0	3	1	0	8	0	2	0	0	0	2	3	1	Crispld1
ENSMUSG00000025777	8	0	9	21	3	0	0	0	3	2	2	0	4	0	6	14	3	1	5	0	Gdap1
ENSMUSG00000025779	45	53	23	18	50	52	44	64	52	49	32	46	21	42	32	41	30	43	42	57	Ly96
ENSMUSG00000025780	0	6	6	0	0	0	4	8	3	0	0	4	6	0	0	5	1	4	0	0	Itih5
ENSMUSG00000025781	6103	5853	6173	5036	6056	4520	6111	6485	4846	5424	4631	6244	5764	5711	5817	6089	5489	5890	6036	5699	Atp5c1
ENSMUSG00000025782	31	63	79	67	45	88	66	49	48	55	56	63	67	96	66	75	69	68	87	87	Taf3
ENSMUSG00000025783	0	1	0	0	0	0	0	0	0	0	0	0	0	0	0	0	0	0	0	0	4930412O13Rik
ENSMUSG00000025784	20	21	13	45	21	17	25	30	28	24	37	29	21	19	24	29	22	10	21	21	Clec3b
ENSMUSG00000025785	347	379	412	304	410	360	382	375	277	407	288	393	313	424	410	394	334	374	399	347	Exosc7
ENSMUSG00000025786	1527	1314	1383	1476	1336	1358	1366	1311	1144	1458	1360	1560	1631	1625	1597	1465	1637	1725	1572	1624	Zdhhc3
ENSMUSG00000025787	0	0	0	2	0	0	0	0	0	0	0	1	9	1	2	1	0	1	0	0	Tgm4
ENSMUSG00000025789	0	0	14	0	2	11	11	0	2	0	0	0	0	0	3	0	10	2	1	0	St8sia2
ENSMUSG00000025790	483	397	542	614	471	648	522	502	527	502	683	730	673	771	727	576	709	801	714	714	Slco3a1
ENSMUSG00000025791	1878	1729	1841	1982	1927	1827	2065	2101	1623	1850	1441	1729	1878	1736	1554	1682	1836	1838	1818	1976	Pgm1
ENSMUSG00000025792	241	195	268	269	161	242	188	197	146	219	246	261	238	240	227	217	253	216	280	290	Slc25a10
ENSMUSG00000025793	566	587	553	763	503	757	614	453	476	560	627	701	725	885	741	714	716	733	626	777	Hgs
ENSMUSG00000025794	9462	8854	9801	7878	8623	7640	9745	8942	7726	8122	8823	11477	10354	10228	9634	10925	10066	10819	10053	10011	Rpl14
ENSMUSG00000025795	2051	2060	2133	2570	2141	2192	2200	2289	1874	1942	1558	1901	1963	2014	2184	2014	2169	2318	2270	2334	Rassf3
ENSMUSG00000025804	8	6	0	0	2	0	0	0	0	0	1	0	0	0	0	0	1	0	0	2	Ccr1
ENSMUSG00000025808	0	0	0	0	0	0	0	0	0	0	0	0	0	0	0	0	0	0	1	0	Ccdc7a
ENSMUSG00000025809	24168	24492	25789	28678	25103	27691	25012	26426	21193	25502	20763	25411	26095	26901	24669	26300	25299	27545	27180	26736	Itgb1
ENSMUSG00000025810	1205	1383	1415	1558	1242	1466	1523	1383	1294	1212	1400	1493	1633	1583	1356	1220	1507	1682	1592	1631	Nrp1
ENSMUSG00000025812	1237	1202	1425	1409	1179	1517	1271	1174	1176	1338	1103	1258	1367	1472	1264	1141	1353	1402	1299	1475	Pard3
ENSMUSG00000025815	20	40	13	26	20	42	23	14	21	13	56	30	32	10	60	22	50	24	36	47	Dhtkd1
ENSMUSG00000025816	643	507	571	539	585	686	643	531	507	614	610	631	588	634	537	677	665	644	528	656	Sec61a2
ENSMUSG00000025817	706	800	699	644	662	601	783	769	674	708	679	779	834	923	925	777	907	888	794	885	Nudt5
ENSMUSG00000025821	611	602	559	619	577	644	622	631	552	551	494	716	657	772	710	600	715	680	625	753	Zfp282
ENSMUSG00000025823	2950	2959	3060	3779	2746	2686	3004	2981	2442	2855	3406	3791	3631	3752	3367	3526	3667	3848	3517	3676	Pdia4
ENSMUSG00000025825	2086	2144	2237	1669	2007	1813	2259	2288	1853	1996	1496	2086	2082	2075	2026	2065	2026	2024	2071	1960	Iscu
ENSMUSG00000025854	1088	1102	1100	1495	984	1144	1164	1091	1137	1091	901	1068	1074	1146	1120	1092	1119	1269	1174	1282	Fam20c
ENSMUSG00000025855	16	38	17	3	32	23	15	8	12	19	32	17	0	14	3	19	31	15	27	18	Prkar1b
ENSMUSG00000025856	863	768	777	879	864	755	882	901	660	760	670	785	747	820	731	866	921	849	887	773	Pdgfa
ENSMUSG00000025857	474	487	440	405	412	342	445	467	438	457	376	559	521	527	418	454	434	573	546	449	Dnaaf5
ENSMUSG00000025858	473	471	480	378	409	435	425	501	429	403	404	440	422	515	416	399	437	533	404	468	Get4
ENSMUSG00000025860	801	835	953	1039	782	1074	800	665	844	848	764	882	1152	967	984	1003	1006	875	969	1141	Xiap
ENSMUSG00000025862	3456	3844	3989	4242	3622	3818	3685	3743	3028	3597	3455	3911	4086	3945	3936	4171	4196	3954	3845	4107	Stag2
ENSMUSG00000025867	74	58	74	98	75	100	79	66	70	80	76	60	119	85	70	76	96	75	87	63	Cplx2
ENSMUSG00000025868	324	392	311	249	381	365	301	332	320	249	288	350	314	369	359	349	410	373	337	383	Higd2a
ENSMUSG00000025869	474	554	510	424	465	515	594	487	550	441	539	616	541	728	594	618	637	646	664	585	Nop16
ENSMUSG00000025870	167	184	145	154	143	149	197	151	139	139	143	151	199	159	167	136	161	222	174	147	Arl10
ENSMUSG00000025871	1341	1292	1515	1504	1377	1565	1451	1321	1227	1411	1482	1653	1743	1725	1414	1399	1643	1671	1598	1836	4833439L19Rik
ENSMUSG00000025872	703	541	568	619	663	722	863	693	620	587	641	750	623	784	646	683	680	818	784	819	Thoc3
ENSMUSG00000025873	1157	1328	1203	1150	1120	1121	1253	1109	1072	1116	1251	1480	1514	1438	1480	1282	1494	1433	1471	1433	Faf2
ENSMUSG00000025875	468	433	632	526	416	535	451	478	340	443	395	503	479	555	471	480	401	559	523	554	Tspan17
ENSMUSG00000025876	0	0	0	0	0	2	0	0	0	0	0	0	0	0	0	0	0	0	1	0	Unc5a
ENSMUSG00000025878	848	758	893	818	813	774	786	834	685	800	841	885	880	922	905	888	955	1087	986	963	Uimc1
ENSMUSG00000025880	192	167	264	287	210	322	254	269	163	183	224	270	289	332	239	217	235	333	283	256	Smad7
ENSMUSG00000025885	0	0	0	0	0	0	0	0	0	1	0	0	9	0	0	0	0	0	5	0	Myo5b
ENSMUSG00000025887	2397	2529	2611	2320	2490	1933	2490	2435	2159	2339	1943	2398	2291	2298	2202	2496	2496	2495	2445	2202	Casp12
ENSMUSG00000025888	286	286	311	271	293	194	339	252	239	266	201	206	237	206	250	200	209	245	239	267	Casp1
ENSMUSG00000025889	0	0	0	0	0	0	0	0	0	0	2	0	0	0	0	0	0	0	0	0	Snca
ENSMUSG00000025892	3	0	11	0	4	0	2	18	0	3	0	0	0	0	0	0	0	0	0	0	Gria4
ENSMUSG00000025893	130	108	94	85	122	86	131	121	67	142	107	137	101	60	95	116	90	110	106	90	Kbtbd3
ENSMUSG00000025894	864	759	890	586	867	732	875	714	711	838	713	767	838	882	736	803	900	750	830	910	Aasdhppt
ENSMUSG00000025898	677	844	769	731	806	768	744	681	703	779	585	682	664	814	735	709	754	780	767	815	Cwf19l2
ENSMUSG00000025899	141	189	146	243	166	260	189	197	181	185	188	159	243	146	120	203	203	171	177	218	Alkbh8
ENSMUSG00000025903	357	394	378	416	413	415	412	411	376	543	448	580	445	467	471	448	705	456	494	730	Lypla1
ENSMUSG00000025907	3818	3772	4194	4380	3454	3972	3956	3765	3431	3624	3409	3786	4136	4164	3669	4019	4071	3621	3761	4104	Rb1cc1
ENSMUSG00000025909	0	0	0	0	0	4	0	0	0	0	0	0	0	0	0	0	1	0	0	0	Sntg1
ENSMUSG00000025911	10	3	7	1	4	4	17	5	16	2	14	3	17	6	5	13	0	5	12	25	Adhfe1
ENSMUSG00000025912	129	120	149	146	150	190	148	147	115	166	141	183	172	149	182	119	178	178	171	168	Mybl1
ENSMUSG00000025915	187	145	191	181	207	154	202	165	106	164	145	127	133	136	203	172	171	150	173	157	Sgk3
ENSMUSG00000025916	0	0	0	0	2	1	4	0	0	0	0	0	0	0	0	11	7	0	0	2	Ppp1r42
ENSMUSG00000025917	1308	1242	1365	952	1448	1354	1202	1339	1029	1605	1016	1325	1266	1440	1187	1377	1244	1343	1398	1333	Cops5
ENSMUSG00000025920	615	597	635	568	625	656	642	607	589	683	499	591	609	618	586	633	672	583	615	619	Stau2
ENSMUSG00000025921	1193	1246	1090	1195	1106	1023	1165	1208	1068	1090	792	1050	1125	985	1109	1002	1051	1021	1108	1190	Rdh10
ENSMUSG00000025922	3	2	7	10	3	5	3	7	4	3	6	1	3	9	9	10	5	8	5	3	Rpl7-ps8
ENSMUSG00000025925	75	85	100	39	67	100	71	50	49	65	51	87	82	111	50	73	98	57	86	110	Terf1
ENSMUSG00000025930	20	31	34	2	26	24	14	31	18	18	18	29	26	34	54	13	12	30	22	32	Msc
ENSMUSG00000025931	140	62	160	154	146	161	133	112	113	146	122	91	152	138	155	164	183	161	147	133	Paqr8
ENSMUSG00000025932	248	270	216	208	269	284	310	230	220	283	242	328	347	310	388	288	369	369	310	390	Eya1
ENSMUSG00000025933	26	37	47	19	35	24	32	49	53	40	29	32	13	27	57	30	39	36	37	42	Tmem14a
ENSMUSG00000025934	3	0	0	0	3	6	3	3	0	5	0	0	10	0	3	0	0	0	0	0	Gsta3
ENSMUSG00000025935	2340	2425	2538	2180	2471	1987	2382	2223	2160	2262	2284	2632	2722	2798	2722	2499	2678	2637	2548	2899	Tram1
ENSMUSG00000025937	654	668	825	657	715	644	818	626	565	742	643	616	703	660	548	747	724	765	592	730	Lactb2
ENSMUSG00000025938	372	220	245	268	259	268	264	216	202	263	97	98	189	142	113	216	159	142	198	159	Slco5a1
ENSMUSG00000025939	1063	1153	1064	954	1125	930	1113	1323	1099	1175	1057	1188	1072	1283	1358	1172	1397	1285	1299	1335	Ube2w
ENSMUSG00000025940	750	687	749	672	736	662	838	793	647	779	597	790	782	800	740	768	810	661	776	667	Tmem70
ENSMUSG00000025945	0	0	0	0	0	0	0	0	0	3	0	0	0	0	0	0	0	0	0	0	Crygf
ENSMUSG00000025946	0	0	0	0	0	0	0	0	0	0	0	0	0	8	8	0	0	0	0	0	Pth2r
ENSMUSG00000025949	1635	1831	2019	1911	1724	1971	1898	1567	1587	1813	1641	1873	1923	1975	1882	1790	1830	1917	1881	1994	Pikfyve
ENSMUSG00000025950	2854	3020	2946	2934	2926	2566	3288	2952	2840	3110	2588	3436	3270	2888	3070	3055	3143	3057	3274	3285	Idh1
ENSMUSG00000025956	739	912	835	706	772	688	910	894	780	688	769	849	738	795	909	932	813	867	842	882	Mettl21a
ENSMUSG00000025958	1125	1281	1213	1488	1244	1131	1231	1234	1143	1126	1178	1269	1505	1322	1248	1199	1472	1256	1348	1454	Creb1
ENSMUSG00000025959	302	311	370	369	299	405	286	276	284	281	304	345	399	297	344	233	298	307	258	330	Klf7
ENSMUSG00000025961	0	0	0	0	0	0	0	0	0	0	0	0	0	0	0	0	0	5	0	0	4933402D24Rik
ENSMUSG00000025962	906	908	1196	903	911	743	936	1011	850	932	827	940	1123	1101	1032	1099	979	1205	1066	1093	Fastkd2
ENSMUSG00000025963	4	0	0	0	3	1	2	1	0	0	0	5	0	4	0	0	1	0	0	3	Mdh1b
ENSMUSG00000025964	0	4	9	5	0	0	0	1	4	1	2	0	23	0	0	7	0	3	0	5	Adam23
ENSMUSG00000025967	5363	5316	5775	4099	4899	4907	5381	5764	4661	4603	5365	6352	5753	6731	5715	6473	6298	6660	6544	6488	Eef1b2
ENSMUSG00000025968	4886	4928	5174	5016	5395	4528	5287	5581	4196	4807	3833	4783	5177	4787	4566	4752	4720	4798	4934	4632	Ndufs1
ENSMUSG00000025969	2424	2448	2890	2982	2308	3235	2502	2433	2379	2567	2679	2910	3333	3259	2843	2551	2988	3471	2902	3258	Nrp2
ENSMUSG00000025971	260	266	324	284	321	299	314	262	236	311	283	238	292	312	278	290	226	382	306	384	Maip1
ENSMUSG00000025978	1154	1082	1105	1296	1137	1292	1293	1172	904	1157	921	1268	1104	1153	997	1034	1175	1028	1211	1200	Rftn2
ENSMUSG00000025979	2338	2465	2320	2041	2494	1919	2566	2366	2052	2647	2116	2367	2489	2442	2648	2588	2711	2524	2354	2579	Mob4
ENSMUSG00000025980	3514	3541	3366	3257	3178	2958	3550	3580	2990	3410	3722	4103	3899	4472	3882	4376	3912	4357	4444	4181	Hspd1
ENSMUSG00000025981	1695	1664	1779	1607	1708	1357	1547	1822	1355	1520	1283	1820	1629	1713	1617	1460	1582	1661	1759	1731	Coq10b
ENSMUSG00000025982	8459	9029	9066	7644	8946	8183	9284	8533	7504	8630	8681	9358	9160	9767	9353	9751	9822	9756	9080	9589	Sf3b1
ENSMUSG00000025983	68	83	89	39	54	57	124	69	63	57	36	44	62	48	60	77	74	62	72	37	Ccdc150
ENSMUSG00000025986	246	351	328	385	236	306	302	234	290	260	461	496	428	450	363	397	402	463	407	389	Slc39a10
ENSMUSG00000025991	0	1	8	3	10	9	1	3	0	0	0	0	48	0	0	0	0	0	0	3	Cps1
ENSMUSG00000025993	289	234	284	314	235	363	262	216	233	319	145	135	239	153	209	175	147	218	164	167	Slc40a1
ENSMUSG00000025995	1486	1520	1689	1346	1543	1284	1412	1390	1313	1624	1494	1550	1639	1638	1562	1757	1702	1778	1849	1615	Wdr75
ENSMUSG00000025997	301	275	331	346	237	359	294	306	237	258	296	340	349	307	313	270	360	321	329	318	Ikzf2
ENSMUSG00000026000	809	883	910	679	940	861	932	816	762	773	707	973	908	878	965	933	935	911	969	761	Lancl1
ENSMUSG00000026003	702	611	676	753	487	787	715	669	605	601	679	700	717	617	498	536	725	608	610	660	Acadl
ENSMUSG00000026004	2709	2704	2418	2797	2711	2279	2904	2705	2141	2544	2003	2227	2460	2302	2262	2197	2590	2462	2349	2435	Kansl1l
ENSMUSG00000026005	755	797	764	958	798	702	817	717	661	819	845	1000	893	978	990	871	967	810	772	915	Rpe
ENSMUSG00000026011	0	0	0	0	0	0	2	0	0	0	0	0	0	0	0	0	0	0	0	0	Ctla4
ENSMUSG00000026012	212	222	261	262	217	285	333	213	217	220	178	181	117	163	176	144	197	141	165	176	Cd28
ENSMUSG00000026014	784	694	902	1094	627	822	745	767	629	629	751	811	844	814	669	539	766	654	583	846	Raph1
ENSMUSG00000026017	293	272	327	254	258	246	339	300	241	240	288	294	311	325	325	262	304	320	269	349	Carf
ENSMUSG00000026018	11	8	13	3	12	10	13	10	3	1	9	6	5	11	4	0	3	8	10	0	Ica1l
ENSMUSG00000026019	656	778	678	717	695	685	778	713	697	708	583	787	603	782	698	792	688	811	788	746	Wdr12
ENSMUSG00000026020	1737	1670	1926	1854	1572	1593	1784	1697	1553	1558	1841	1814	1909	2065	1875	1843	2088	2019	2022	1966	Nop58
ENSMUSG00000026021	2025	2272	2112	1864	2064	1798	2271	2155	1983	2026	1865	1837	2089	2016	1933	2024	2246	2346	2108	2279	Sumo1
ENSMUSG00000026023	0	3	0	12	0	0	5	12	4	1	0	0	0	3	0	3	0	2	5	3	Cdk15
ENSMUSG00000026024	580	495	564	590	540	760	670	585	518	547	594	716	735	656	571	483	597	630	688	652	Als2
ENSMUSG00000026027	264	240	302	275	256	375	376	277	258	293	198	274	320	266	225	263	247	271	292	367	Stradb
ENSMUSG00000026028	1742	1747	1795	2419	1743	2045	1954	2016	1585	1927	1717	2062	2302	2000	1733	1854	2180	2037	1902	1749	Trak2
ENSMUSG00000026029	283	303	356	316	300	380	285	326	267	263	290	330	309	368	324	348	319	291	328	338	Casp8
ENSMUSG00000026031	2125	2101	2296	2731	2045	2483	2169	2017	1933	2049	2027	2223	2601	2425	2355	2245	2482	2711	2394	2469	Cflar
ENSMUSG00000026032	1313	1189	1279	758	1246	1079	1260	1481	1047	1136	1008	1362	1212	1220	1138	1367	1147	1314	1227	1144	Ndufb3
ENSMUSG00000026034	3714	4151	3707	3025	3920	3598	4032	3663	3376	3870	3143	3799	3801	4048	3785	3785	3938	4092	3674	4053	Clk1
ENSMUSG00000026035	477	576	669	459	546	538	500	679	530	520	500	679	665	599	570	668	587	733	632	607	Ppil3
ENSMUSG00000026036	436	478	376	353	425	366	427	399	295	403	451	530	492	495	444	449	462	466	480	390	Nif3l1
ENSMUSG00000026037	1182	1236	1299	1208	1331	1021	1419	1405	970	1187	1142	1484	1413	1307	1346	1367	1487	1331	1334	1311	Orc2
ENSMUSG00000026039	182	139	121	179	175	194	161	192	126	254	78	231	169	120	108	138	154	137	113	112	Sgo2a
ENSMUSG00000026042	30927	26893	31781	33403	28991	28671	29909	33665	22928	29566	26154	33607	36486	32515	30526	29550	32960	34672	32039	29408	Col5a2
ENSMUSG00000026043	80298	77245	88143	92108	75509	79842	79308	85700	67751	79953	58747	80194	87852	81216	72758	72094	81917	85142	77432	88161	Col3a1
ENSMUSG00000026047	205	234	247	267	277	278	216	199	200	235	246	252	287	368	253	222	352	302	307	311	Poglut2
ENSMUSG00000026048	606	594	606	666	531	603	583	555	567	516	647	627	755	684	646	666	642	689	669	788	Ercc5
ENSMUSG00000026049	111	89	89	100	56	71	77	108	75	79	69	94	151	84	118	81	83	88	93	76	Tex30
ENSMUSG00000026051	26	18	20	8	15	25	19	23	14	24	15	0	1	2	6	9	7	12	10	26	Ecrg4
ENSMUSG00000026058	0	0	0	0	0	0	0	0	0	0	0	0	2	0	0	0	0	0	0	0	Khdrbs2
ENSMUSG00000026062	868	905	846	1017	819	852	974	920	689	787	706	774	890	699	803	866	827	814	843	749	Slc9a2
ENSMUSG00000026064	44	42	37	43	19	29	60	22	34	57	30	14	55	46	31	57	36	63	31	25	Ptp4a1
ENSMUSG00000026065	6	11	6	15	13	14	5	8	12	7	0	4	0	0	0	7	1	10	1	3	Slc9a4
ENSMUSG00000026068	34	18	16	5	10	21	7	27	16	33	22	21	32	31	32	26	24	29	23	23	Il18rap
ENSMUSG00000026069	47	63	80	35	60	55	36	57	37	54	227	206	177	198	150	169	134	164	181	103	Il1rl1
ENSMUSG00000026070	0	0	0	0	0	0	0	5	0	0	0	0	0	0	0	0	0	0	0	0	Il18r1
ENSMUSG00000026072	256	257	354	400	326	449	385	340	340	353	477	597	736	562	538	510	544	488	543	609	Il1r1
ENSMUSG00000026073	0	0	0	0	0	0	0	0	0	0	0	0	0	4	0	7	1	0	0	5	Il1r2
ENSMUSG00000026074	5203	5065	5723	6497	4860	5744	5343	5226	5019	4906	5473	6349	6883	7071	5729	6269	6692	7158	6621	6600	Map4k4
ENSMUSG00000026077	18	12	12	4	8	21	13	24	20	11	8	10	17	31	18	10	16	11	4	34	Npas2
ENSMUSG00000026078	1220	1112	1271	1065	1176	1075	1233	1080	1017	1203	885	1160	1139	1269	1034	1292	1260	1319	1306	1128	Pdcl3
ENSMUSG00000026080	35	9	5	11	7	6	3	5	6	15	10	18	0	5	9	14	13	9	0	18	Chst10
ENSMUSG00000026082	464	486	535	403	406	565	480	474	480	481	411	497	565	545	494	466	467	492	502	575	Rev1
ENSMUSG00000026083	362	386	423	444	309	453	347	391	371	293	459	526	616	412	311	350	400	474	368	369	Eif5b
ENSMUSG00000026087	1090	1165	1168	735	1241	935	1203	1083	968	1175	1076	1363	1148	1186	1235	1278	1330	1360	1153	1173	Mrpl30
ENSMUSG00000026088	176	209	245	167	218	186	219	200	236	219	182	297	307	310	264	266	313	352	231	220	Mitd1
ENSMUSG00000026090	0	0	0	0	0	0	0	0	0	0	7	0	0	0	0	0	0	0	0	0	Cracdl
ENSMUSG00000026094	10009	9932	10007	9572	10993	8759	10610	11143	7795	10522	6200	9598	9597	7897	9447	8026	9401	8419	9062	8778	Stk17b
ENSMUSG00000026095	184	125	205	205	198	145	148	171	152	236	131	172	143	157	148	137	130	104	171	171	Asnsd1
ENSMUSG00000026096	359	286	440	302	395	334	396	336	221	405	262	390	320	309	316	325	354	326	279	341	Osgepl1
ENSMUSG00000026097	297	277	338	340	356	280	434	324	278	299	282	388	411	401	365	351	400	337	399	350	Ormdl1
ENSMUSG00000026098	221	260	254	271	239	222	198	287	211	244	219	268	232	207	250	257	303	290	280	218	Pms1
ENSMUSG00000026100	0	0	0	0	0	3	0	0	0	0	0	0	0	0	0	0	0	0	0	0	Mstn
ENSMUSG00000026102	242	240	248	229	205	244	213	182	211	225	277	267	297	258	224	195	222	183	280	283	Inpp1
ENSMUSG00000026103	2540	2533	2661	2612	2702	2411	2880	2473	2322	2458	2568	2705	2779	2952	3041	3066	2925	2794	2593	3130	Gls
ENSMUSG00000026104	123	156	170	133	149	147	220	135	182	91	129	204	141	158	119	145	154	146	191	158	Stat1
ENSMUSG00000026107	858	920	862	808	882	1091	963	859	820	962	750	834	882	973	933	962	1063	846	954	972	Nabp1
ENSMUSG00000026109	171	154	215	167	226	142	173	183	152	189	151	209	198	230	143	160	161	182	206	221	Tmeff2
ENSMUSG00000026110	8	14	13	5	4	35	9	15	18	5	7	30	9	21	27	3	14	17	12	16	Mgat4a
ENSMUSG00000026111	966	1003	1021	851	1005	810	1185	1175	886	1034	832	1187	1029	1105	1105	1017	1099	1139	1199	1145	Unc50
ENSMUSG00000026112	895	999	956	1301	962	1346	1066	1021	906	1057	1024	1115	1150	1259	1084	1232	1275	1265	1164	1397	Coa5
ENSMUSG00000026113	88	111	124	154	78	199	117	91	95	74	47	78	138	116	77	66	74	81	101	65	Inpp4a
ENSMUSG00000026114	0	0	0	0	0	0	6	0	0	0	0	0	0	0	0	0	0	0	0	0	Cnga3
ENSMUSG00000026116	279	293	445	421	255	583	292	288	280	307	287	303	415	422	291	344	390	387	269	478	Tmem131
ENSMUSG00000026117	18	5	22	47	35	21	40	10	15	16	5	1	27	27	15	12	31	19	11	25	Zap70
ENSMUSG00000026121	570	533	720	645	621	615	620	521	527	558	596	609	639	656	568	605	723	736	728	808	Sema4c
ENSMUSG00000026123	1387	1502	1489	1373	1436	1694	1395	1458	1233	1354	1422	1497	1739	1624	1481	1794	1643	1749	1630	1689	Plekhb2
ENSMUSG00000026126	0	4	0	0	0	0	5	0	0	0	0	0	0	0	0	0	0	0	0	0	Ptpn18
ENSMUSG00000026127	545	484	481	484	406	518	556	553	384	496	499	609	620	616	637	568	598	592	507	654	Imp4
ENSMUSG00000026131	22907	22258	27040	29897	21286	35317	23908	23072	23058	20665	27011	26346	35314	31054	24618	24805	24168	30373	24673	27540	Dst
ENSMUSG00000026134	275	262	229	227	262	216	303	324	134	247	258	328	348	310	306	323	343	309	253	298	Prim2
ENSMUSG00000026135	77	122	129	316	195	223	204	195	151	163	202	164	229	193	155	173	202	191	176	193	Zfp142
ENSMUSG00000026141	6	11	3	0	12	0	5	9	4	0	22	6	22	19	6	0	3	7	14	3	Col19a1
ENSMUSG00000026142	1027	1028	1056	995	987	934	945	931	805	964	1147	971	1124	1157	1028	1049	1187	1156	1115	1056	Rhbdd1
ENSMUSG00000026150	2476	2804	2698	2410	2906	2629	2757	2615	2354	2637	2193	2652	2818	2634	2508	2468	2802	2817	2694	2869	Mff
ENSMUSG00000026153	778	728	961	747	896	875	886	905	750	936	745	920	1091	881	909	944	962	769	1031	947	Fam135a
ENSMUSG00000026154	326	321	324	245	316	293	453	385	349	281	300	417	293	310	362	381	417	398	378	400	Sdhaf4
ENSMUSG00000026155	253	253	261	220	237	237	248	241	252	245	276	239	396	241	271	257	343	318	269	191	Smap1
ENSMUSG00000026156	0	0	0	3	0	0	2	1	0	2	2	0	0	0	0	0	2	3	0	0	B3gat2
ENSMUSG00000026158	117	81	88	107	106	126	151	93	80	118	95	126	145	146	156	123	137	168	130	112	Ogfrl1
ENSMUSG00000026159	2200	2383	2204	2147	2209	2258	2184	2043	1899	2265	2090	2370	2578	2503	2607	2410	2506	2468	2447	2685	Agfg1
ENSMUSG00000026162	77	65	55	50	39	74	60	71	88	77	78	37	71	66	72	43	57	93	53	94	Nhej1
ENSMUSG00000026163	0	0	0	0	0	0	0	0	0	5	1	0	0	0	0	0	0	0	0	0	Sphkap
ENSMUSG00000026166	2	0	1	0	0	0	3	0	5	0	0	0	4	0	6	0	1	0	0	2	Ccl20
ENSMUSG00000026167	652	569	615	754	622	656	595	619	504	667	441	646	591	611	608	510	573	638	603	532	Wnt10a
ENSMUSG00000026170	3	3	0	0	2	0	0	0	1	0	0	0	6	10	0	0	0	3	0	3	Cyp27a1
ENSMUSG00000026171	508	596	419	439	485	459	468	528	348	518	504	523	595	687	597	532	578	657	566	569	Rnf25
ENSMUSG00000026172	162	149	189	83	138	139	128	152	120	211	101	190	172	194	182	170	183	150	170	153	Bcs1l
ENSMUSG00000026173	6	4	2	0	2	2	21	6	8	1	4	10	0	1	2	0	1	2	4	19	Plcd4
ENSMUSG00000026174	383	432	462	531	348	396	323	339	366	426	406	390	447	519	575	451	512	410	429	543	Cnot9
ENSMUSG00000026175	1	0	0	0	0	0	4	0	0	6	0	6	3	0	0	0	0	0	0	1	Vil1
ENSMUSG00000026176	435	424	328	450	361	629	390	445	412	423	356	380	509	436	411	515	495	433	513	507	Ctdsp1
ENSMUSG00000026177	20	27	47	30	29	35	28	10	25	36	28	92	37	40	44	43	36	32	35	50	Slc11a1
ENSMUSG00000026179	194	182	222	146	148	194	173	192	199	194	222	269	227	252	203	214	168	272	239	293	Pnkd
ENSMUSG00000026180	0	0	0	0	1	0	0	0	0	0	0	0	0	0	0	0	0	0	0	0	Cxcr2
ENSMUSG00000026181	1139	1203	1219	1018	1029	1122	1189	1253	974	1031	1211	1156	1370	1242	1220	1199	1297	1384	1227	1248	Ppm1f
ENSMUSG00000026185	6834	7217	7309	7662	6140	8681	7032	5913	7103	6237	4260	4486	5321	4645	4811	4737	4879	5545	3584	6780	Igfbp5
ENSMUSG00000026187	1273	1471	1432	1577	1226	1075	1412	1447	1305	1323	1036	1352	1394	1498	1261	1319	1359	1547	1294	1300	Xrcc5
ENSMUSG00000026188	33	19	6	3	15	27	28	16	17	25	32	10	22	28	9	25	11	59	15	31	Tmem169
ENSMUSG00000026189	165	119	112	88	98	90	106	130	70	97	70	106	106	121	98	112	184	114	97	151	Pecr
ENSMUSG00000026192	1779	1774	1686	1911	1754	1574	1888	1822	1406	1486	1803	2037	1958	1959	2125	1895	2113	2226	1942	2011	Atic
ENSMUSG00000026193	25008	22167	30157	40170	20495	38128	24208	27608	23861	19818	22752	25801	36279	24360	20513	22058	24049	26234	20475	24075	Fn1
ENSMUSG00000026196	32	21	50	95	44	74	23	55	47	36	28	43	70	64	57	23	61	60	46	48	Bard1
ENSMUSG00000026197	313	310	236	171	313	260	241	340	228	284	199	329	283	296	269	277	309	317	330	281	Zfand2b
ENSMUSG00000026198	11	11	6	12	13	12	18	28	20	18	4	14	32	25	27	12	5	23	14	13	Abcb6
ENSMUSG00000026199	511	351	428	378	371	374	416	385	399	310	503	453	392	489	401	437	429	550	470	447	Ankzf1
ENSMUSG00000026200	98	123	102	135	152	165	97	88	106	123	97	106	138	127	71	139	113	125	143	159	Glb1l
ENSMUSG00000026201	554	562	481	526	571	577	531	484	478	599	565	626	584	682	462	605	582	685	656	615	Stk16
ENSMUSG00000026202	2079	2021	2290	1908	2409	1996	2422	2258	1692	2462	2028	3282	3008	2483	2352	2593	2925	2591	2538	2133	Tuba4a
ENSMUSG00000026203	561	634	571	594	606	613	765	675	594	569	461	665	626	727	505	622	628	619	656	641	Dnajb2
ENSMUSG00000026204	4	4	2	3	0	0	2	8	3	0	5	0	19	1	0	2	0	0	2	7	Ptprn
ENSMUSG00000026205	3	4	2	0	7	3	13	0	5	4	0	6	0	0	0	1	0	8	2	11	Slc23a3
ENSMUSG00000026207	878	856	902	718	769	951	813	821	610	715	542	864	921	795	770	701	833	878	708	824	Speg
ENSMUSG00000026208	34965	34137	33569	35058	31988	36476	35244	31729	29535	31183	32375	35776	34933	37435	32905	37690	38609	39967	33352	37154	Des
ENSMUSG00000026209	1356	1444	1359	1225	1395	1296	1324	1299	1091	1357	1267	1399	1417	1398	1429	1431	1431	1537	1674	1439	Dnpep
ENSMUSG00000026211	2155	1891	2018	2184	1840	2206	1888	1729	1789	1655	1542	1929	1953	2003	1758	1672	2018	2277	1902	2365	Obsl1
ENSMUSG00000026213	742	906	680	861	785	903	785	813	707	726	675	787	748	780	597	702	736	714	686	646	Stk11ip
ENSMUSG00000026219	6273	6100	6386	7379	6070	7332	6923	6395	5849	5872	6570	7165	8401	7235	6770	7048	6787	7360	6458	6966	Trip12
ENSMUSG00000026220	2	0	0	0	0	8	0	0	0	0	0	0	0	0	0	0	0	0	0	0	Slc16a14
ENSMUSG00000026222	33	33	77	6	62	62	41	58	27	49	29	44	53	30	56	49	23	34	38	20	Sp100
ENSMUSG00000026223	2452	2440	2592	2721	2442	2016	2507	2749	1970	2356	2251	2589	2634	2672	2537	2433	2567	2588	2630	2474	Itm2c
ENSMUSG00000026227	2	0	0	0	0	0	0	0	0	3	5	0	0	0	0	0	0	0	0	0	2810459M11Rik
ENSMUSG00000026228	153	123	157	164	165	128	119	200	61	107	122	145	137	101	107	127	101	99	148	96	Htr2b
ENSMUSG00000026229	3022	2692	3298	3352	2863	3187	3113	2968	2614	2964	2856	3439	3298	3860	3271	3199	3507	3735	3543	3517	Psmd1
ENSMUSG00000026234	878	876	898	1090	581	1268	724	845	882	748	771	1030	1106	925	674	856	813	961	923	978	Ncl
ENSMUSG00000026235	587	482	495	581	456	533	479	605	400	517	628	653	584	579	677	506	645	763	653	641	Epha4
ENSMUSG00000026237	0	0	3	0	0	0	0	0	0	0	0	0	0	0	0	0	0	0	0	0	Nmur1
ENSMUSG00000026238	6184	5989	6311	5791	5460	5028	6212	6112	5124	5365	6546	7319	7249	8053	7326	7981	7649	7916	7533	8095	Ptma
ENSMUSG00000026239	186	168	146	240	189	174	228	223	168	185	175	187	144	184	197	189	179	193	209	225	Pde6d
ENSMUSG00000026240	285	343	292	234	257	247	319	301	260	237	256	315	300	310	256	209	357	401	394	278	Cops7b
ENSMUSG00000026241	0	0	0	0	0	0	0	0	0	0	0	0	0	0	0	0	3	0	0	0	Nppc
ENSMUSG00000026245	1542	1580	1563	1421	1672	1397	1565	1647	1273	1583	1440	1832	1650	1941	1773	1884	1731	1915	1983	1746	Farsb
ENSMUSG00000026246	0	0	0	0	0	2	0	0	0	0	0	0	0	0	0	0	0	0	0	0	Alppl2
ENSMUSG00000026247	0	0	0	0	0	0	0	0	0	0	0	8	0	0	2	0	0	0	1	0	Ecel1
ENSMUSG00000026248	439	379	422	420	414	362	503	461	433	378	363	448	453	476	420	467	486	513	509	555	Mrpl44
ENSMUSG00000026249	246	238	240	265	169	269	253	180	262	193	456	461	505	538	465	569	635	582	494	714	Serpine2
ENSMUSG00000026251	2925	3151	3006	2546	3113	3196	3119	2771	2649	2965	2155	2735	2694	2697	2410	2606	2706	2686	2608	2952	Chrnd
ENSMUSG00000026253	1854	1656	1724	1940	1733	2922	1756	1870	1662	1949	1272	1776	1964	1739	1520	1494	1902	1876	1549	2033	Chrng
ENSMUSG00000026254	2502	2611	2519	2565	2438	2539	2635	2618	2162	2161	2274	2804	2640	2682	2517	2635	2832	2847	2674	2664	Eif4e2
ENSMUSG00000026255	1027	1170	1090	1214	1101	943	1062	1064	861	1040	1110	1344	1211	1376	1194	1298	1364	1346	1453	1352	Efhd1
ENSMUSG00000026258	0	0	0	0	0	0	0	0	0	0	0	0	0	0	0	0	1	0	0	0	Snorc
ENSMUSG00000026259	257	120	298	315	228	241	261	228	231	264	182	180	243	315	189	174	198	188	240	222	Ngef
ENSMUSG00000026260	2741	2377	2598	2701	2677	2282	3033	2809	2326	2193	2595	3024	2997	3148	2883	3189	3030	3112	2868	2915	Ndufa10
ENSMUSG00000026269	272	230	280	251	233	331	244	211	218	202	191	228	334	331	178	221	280	303	281	312	Rnpepl1
ENSMUSG00000026270	356	336	348	312	328	298	336	350	235	293	293	317	338	336	356	309	390	395	391	323	Capn10
ENSMUSG00000026271	15	6	16	7	29	2	15	23	0	9	8	26	19	19	12	6	3	13	14	5	Gpr35
ENSMUSG00000026272	0	0	0	0	3	0	0	0	0	0	0	0	0	0	1	0	0	0	0	0	Agxt
ENSMUSG00000026273	579	475	549	521	497	488	545	534	457	425	424	547	510	608	540	608	608	573	593	493	Mterf4
ENSMUSG00000026274	112	102	83	89	101	123	163	167	133	80	132	141	134	176	112	159	169	166	151	155	Pask
ENSMUSG00000026275	194	270	277	362	198	325	223	203	255	270	295	353	299	343	296	227	330	398	348	377	Ppp1r7
ENSMUSG00000026276	57	78	97	89	76	121	97	91	95	85	96	110	96	173	104	119	80	68	72	98	Septin2
ENSMUSG00000026277	3026	2768	2951	3089	2873	2796	2812	2992	2355	2778	2601	3407	3317	3002	2805	3041	3173	3170	3213	2996	Stk25
ENSMUSG00000026278	970	820	918	819	780	715	1045	918	852	808	822	944	1024	901	1036	1013	918	1003	1069	1043	Bok
ENSMUSG00000026279	277	320	285	407	281	390	321	305	321	300	298	358	365	329	316	270	361	338	336	330	Thap4
ENSMUSG00000026280	846	800	944	828	765	852	846	955	673	694	765	909	833	853	881	873	890	966	909	951	Atg4b
ENSMUSG00000026281	403	404	511	343	409	334	480	527	349	441	373	395	498	475	461	465	383	457	517	526	Dtymk
ENSMUSG00000026283	334	289	328	289	324	374	368	285	342	316	343	385	364	410	316	343	371	404	311	355	Ing5
ENSMUSG00000026288	39	18	15	34	23	13	24	41	24	14	19	26	40	9	11	11	20	13	31	11	Inpp5d
ENSMUSG00000026289	1617	1459	1414	1479	1510	1596	1664	1547	1437	1531	1369	1692	1508	1518	1437	1504	1579	1387	1554	1721	Atg16l1
ENSMUSG00000026301	0	0	0	0	1	0	0	0	1	0	0	0	0	0	0	0	0	0	0	0	Iqca
ENSMUSG00000026303	3	0	0	0	0	0	0	0	0	0	0	0	0	0	0	2	0	0	0	0	Mlph
ENSMUSG00000026304	0	0	2	0	0	0	2	1	0	0	0	2	0	0	0	0	0	0	0	0	Rab17
ENSMUSG00000026305	4798	4794	4804	4889	4700	4538	5353	4600	4311	4429	3997	4797	4847	4814	4710	4545	4803	5130	4736	4898	Lrrfip1
ENSMUSG00000026307	281	268	243	270	240	208	278	253	232	233	317	306	281	268	255	276	270	285	249	222	Scly
ENSMUSG00000026308	4583	4262	4805	5300	4816	5305	5343	4863	4114	4546	4320	5472	5597	5296	4922	5067	5580	5667	5495	5244	Klhl30
ENSMUSG00000026309	1344	1325	1384	1117	1401	1254	1496	1354	1175	1080	1017	1258	1398	1311	1259	1319	1311	1421	1365	1241	Ilkap
ENSMUSG00000026311	994	946	1097	1088	1058	1057	1202	1139	950	874	935	1134	1211	1113	1165	1007	1044	1179	1160	1106	Asb1
ENSMUSG00000026313	588	552	707	933	505	761	669	627	690	543	538	572	640	712	643	685	640	758	565	639	Hdac4
ENSMUSG00000026315	145	152	141	96	162	162	131	146	152	142	94	171	204	121	131	131	136	184	147	111	Serpinb8
ENSMUSG00000026317	573	587	631	535	684	608	634	565	585	511	429	552	640	714	560	644	632	562	639	590	Cln8
ENSMUSG00000026319	1369	1397	1392	1691	1281	1358	1330	1113	1082	1354	1212	1444	1627	1570	1380	1427	1483	1433	1342	1420	Relch
ENSMUSG00000026327	9	1	0	0	0	0	0	0	0	1	1	0	0	0	2	0	0	0	1	2	Serpinb11
ENSMUSG00000026333	122	114	128	48	113	121	165	118	59	91	92	119	97	116	83	95	137	142	156	111	Gin1
ENSMUSG00000026335	8836	8724	8904	9660	8565	8163	9488	9323	7930	7483	8326	9746	10131	10220	9501	9497	10140	10365	10151	10190	Pam
ENSMUSG00000026339	845	882	923	939	920	1172	1059	947	886	854	903	1018	1132	1066	909	994	1030	1263	1144	1077	Ccdc93
ENSMUSG00000026341	4772	4520	5237	4904	4637	4380	5058	4709	4224	4579	4230	4490	4828	5136	5108	5372	4926	5270	5127	5282	Actr3
ENSMUSG00000026342	832	1052	992	1104	963	1130	888	936	825	1031	696	850	878	935	841	835	966	957	971	1028	Slc35f5
ENSMUSG00000026343	108	138	146	132	144	73	70	88	98	142	187	180	172	232	170	224	197	158	157	203	Gpr39
ENSMUSG00000026344	0	1	0	0	0	0	0	7	0	0	6	0	0	1	0	8	0	0	0	2	Lypd1
ENSMUSG00000026347	0	0	0	0	0	0	0	0	0	0	0	0	0	0	0	0	0	0	0	1	Tmem163
ENSMUSG00000026348	0	0	0	0	0	0	0	0	0	0	0	1	0	0	0	0	0	0	0	0	Acmsd
ENSMUSG00000026349	1197	1243	1370	1218	1210	1192	1130	1200	1066	1198	1065	1246	1226	1208	1019	1047	1209	1195	1063	1310	Ccnt2
ENSMUSG00000026353	4383	4514	4698	4357	4390	3782	4570	4727	3674	4183	3998	4419	4507	4819	4422	4409	4648	5238	4605	4832	Ubxn4
ENSMUSG00000026354	0	0	0	2	0	9	0	0	8	1	0	0	5	11	0	0	0	16	1	0	Lct
ENSMUSG00000026355	1398	1184	1373	1497	1265	1422	1393	1295	1071	1261	1473	1649	1771	1903	1501	1704	1666	1770	1755	1597	Mcm6
ENSMUSG00000026356	4120	4356	4136	4112	4198	3728	4120	4540	3516	4232	3695	4154	4189	4576	4416	4240	4476	4573	4480	4444	Dars
ENSMUSG00000026357	0	0	0	0	0	0	0	10	0	0	0	0	0	0	0	0	0	0	0	0	Rgs18
ENSMUSG00000026360	13	5	0	0	18	4	14	3	15	6	8	9	11	4	22	7	13	8	16	17	Rgs2
ENSMUSG00000026361	511	506	601	684	524	551	606	567	569	507	592	582	885	596	556	532	664	480	559	562	Cdc73
ENSMUSG00000026365	6382	7394	7247	6526	6948	6630	6683	6149	6345	6976	5925	8327	9561	7644	7323	7209	7271	8255	7427	8641	Cfh
ENSMUSG00000026374	1959	1924	2090	2081	1923	1961	2245	2007	1679	1795	1991	2223	2306	2200	2141	2196	2284	2349	2292	2439	Tsn
ENSMUSG00000026377	1128	1094	1110	909	1053	926	979	1076	934	970	1128	1349	1153	1254	1090	1280	1276	1240	1309	1153	Nifk
ENSMUSG00000026380	0	0	0	5	0	0	0	6	0	0	9	5	10	5	1	1	0	0	2	0	Tfcp2l1
ENSMUSG00000026383	273	251	314	197	285	330	284	250	204	202	235	234	298	241	236	232	265	267	279	242	Epb41l5
ENSMUSG00000026384	868	966	841	955	1017	930	954	836	782	904	829	976	911	976	980	945	1056	913	870	967	Ptpn4
ENSMUSG00000026385	4141	4015	4329	2746	4140	3116	4239	4214	3088	3888	2931	4248	4086	3549	3502	3668	4096	3952	4030	3309	Dbi
ENSMUSG00000026387	71	72	115	46	52	57	71	65	65	85	63	114	91	72	51	70	81	68	90	88	Sctr
ENSMUSG00000026388	39	68	67	30	36	29	39	74	24	33	39	48	21	47	41	45	68	50	27	44	3110009E18Rik
ENSMUSG00000026389	252	359	291	322	274	366	298	289	233	360	228	228	224	290	293	248	277	320	318	361	Steap3
ENSMUSG00000026393	3733	3863	3894	4063	4053	3674	4154	3966	3458	3962	3005	3594	3898	3743	3783	3675	3846	3875	3802	4279	Nek7
ENSMUSG00000026395	3	0	0	0	0	0	0	3	0	0	0	0	0	0	1	0	0	1	0	0	Ptprc
ENSMUSG00000026399	1075	1159	1138	991	1207	1052	1024	1093	831	1106	921	1014	969	1008	1047	947	1000	1141	969	1181	Cd55
ENSMUSG00000026401	0	1	0	0	0	0	0	0	0	0	0	0	0	0	0	0	0	0	0	0	Cd55b
ENSMUSG00000026404	365	390	383	356	332	368	336	340	235	378	289	322	270	378	368	291	421	424	348	366	Ddx59
ENSMUSG00000026407	2847	2646	2993	3169	2818	3117	3034	2668	2592	2356	2023	2311	2490	2291	2208	2131	2343	2505	2095	2631	Cacna1s
ENSMUSG00000026409	245	216	227	199	209	207	254	198	227	232	216	178	249	183	237	169	183	237	255	305	Pfkfb2
ENSMUSG00000026411	634	569	540	431	612	498	561	702	541	565	398	452	461	390	496	443	468	469	536	434	Tmem9
ENSMUSG00000026413	603	414	594	571	553	635	562	540	428	575	479	571	678	612	597	567	565	522	412	504	Pkp1
ENSMUSG00000026414	13010	12648	13350	11395	12025	11426	13249	13095	11102	12296	9285	11349	10855	11974	10250	11876	11258	12376	12101	12762	Tnnt2
ENSMUSG00000026416	0	0	0	0	4	0	0	0	0	0	0	0	0	0	0	0	0	0	0	0	Il20
ENSMUSG00000026417	0	0	0	0	0	0	0	0	0	0	0	0	0	0	0	0	2	0	0	0	Pigr
ENSMUSG00000026418	33630	31525	32005	25703	33559	25997	35434	34001	25216	30280	21091	30540	28398	25586	26902	27252	28592	28033	27895	25065	Tnni1
ENSMUSG00000026420	0	0	0	0	0	0	0	3	0	0	0	0	0	0	0	0	0	0	0	0	Il24
ENSMUSG00000026421	3393	3067	3489	3519	3409	2596	3089	3481	2279	3340	2166	2947	2784	2494	3036	2756	2806	3051	2676	3144	Csrp1
ENSMUSG00000026424	8	3	14	0	0	0	10	6	1	2	0	11	0	0	8	0	11	4	9	0	Gpr37l1
ENSMUSG00000026425	497	544	553	597	607	610	608	499	541	521	614	577	821	646	545	545	543	712	623	703	Srgap2
ENSMUSG00000026426	546	585	603	585	549	575	552	502	470	527	590	557	681	657	596	524	470	640	654	686	Arl8a
ENSMUSG00000026427	427	393	443	481	423	441	371	439	389	420	443	504	461	507	418	373	464	476	428	403	Eif2d
ENSMUSG00000026429	32	22	28	20	53	11	39	46	25	25	40	39	38	15	27	47	34	28	20	45	Ube2t
ENSMUSG00000026430	79	53	65	72	58	98	37	58	86	63	53	65	126	63	79	73	89	61	88	54	Rassf5
ENSMUSG00000026433	10	2	23	9	12	10	7	10	6	8	12	3	0	1	15	5	8	10	9	6	Rab29
ENSMUSG00000026434	2868	2766	2992	3586	2738	3061	2975	2554	2497	2788	3058	3294	3430	3263	2935	3110	3373	3183	3354	3755	Nucks1
ENSMUSG00000026435	12	17	20	4	2	5	3	5	0	13	11	2	7	17	22	1	18	8	10	10	Slc45a3
ENSMUSG00000026436	645	744	788	980	664	1183	721	747	766	693	748	786	867	1009	735	749	913	872	795	921	Elk4
ENSMUSG00000026437	177	165	215	237	220	359	236	158	238	197	270	251	366	281	288	279	371	437	301	299	Cdk18
ENSMUSG00000026439	747	745	801	842	781	880	783	723	793	842	872	818	979	867	745	1018	961	985	834	921	Rbbp5
ENSMUSG00000026442	0	0	0	0	0	0	0	0	0	0	2	0	0	0	0	0	0	0	0	0	Nfasc
ENSMUSG00000026447	117	87	49	69	48	93	71	72	75	61	57	19	101	76	40	46	42	37	71	72	Pik3c2b
ENSMUSG00000026450	14	7	0	7	12	4	1	10	17	0	22	5	14	27	9	22	5	19	7	31	Chit1
ENSMUSG00000026452	0	0	0	6	0	0	0	0	0	0	0	0	0	0	0	0	0	0	0	0	Syt2
ENSMUSG00000026455	1030	1034	1207	1017	1152	929	1056	915	883	901	976	962	962	965	1009	1044	1068	1215	1072	1022	Klhl12
ENSMUSG00000026456	1898	1765	1661	1576	1688	1612	1763	1679	1476	1371	1805	1688	1585	1557	1661	1721	1650	1720	1804	1698	Cyb5r1
ENSMUSG00000026457	4002	3586	3870	3938	3886	3577	3982	3927	3284	3521	3569	4102	3984	4228	4014	4048	3996	4168	3962	4127	Adipor1
ENSMUSG00000026458	431	455	484	496	416	674	489	501	386	494	461	755	609	597	452	440	585	625	605	651	Ppfia4
ENSMUSG00000026459	12601	12426	11546	10979	12491	10658	13703	12730	10297	10992	11447	15235	14565	13268	14125	13177	13962	13118	13476	13586	Myog
ENSMUSG00000026463	571	644	743	857	547	948	630	660	625	681	468	585	845	542	677	587	610	649	563	597	Atp2b4
ENSMUSG00000026466	1100	1041	1161	1482	990	1161	1039	895	907	974	963	1184	1173	1041	1084	983	1007	1189	1188	1224	Tor1aip1
ENSMUSG00000026468	0	1	0	0	0	0	1	0	0	0	0	0	0	0	0	0	0	0	0	0	Lhx4
ENSMUSG00000026469	937	916	901	912	828	1210	899	785	789	840	902	1017	1020	988	1067	921	984	933	730	989	Xpr1
ENSMUSG00000026470	915	976	1049	1208	943	750	1112	988	880	845	829	1229	1185	1192	1114	1066	1143	1141	1099	1171	Stx6
ENSMUSG00000026471	508	450	492	315	405	389	416	417	359	374	289	388	369	488	437	468	522	424	461	469	Mr1
ENSMUSG00000026473	3188	3431	3347	3529	3256	3259	3535	3267	3149	2883	2429	3117	3545	2877	3149	3135	3055	3109	2981	3407	Glul
ENSMUSG00000026475	61	57	47	47	49	47	46	23	52	87	44	106	91	111	82	58	81	57	64	96	Rgs16
ENSMUSG00000026478	1430	1481	1945	2042	1427	2344	1446	1513	1535	1443	1847	1951	2434	2472	1932	1956	2066	2271	2033	2410	Lamc1
ENSMUSG00000026479	339	345	379	404	311	354	335	332	237	449	425	559	438	470	511	562	527	563	429	555	Lamc2
ENSMUSG00000026480	2	0	3	0	0	0	0	0	0	0	1	0	0	3	0	2	8	0	4	0	Ncf2
ENSMUSG00000026482	632	609	621	659	541	561	526	506	590	432	481	519	684	524	474	455	606	694	528	605	Rgl1
ENSMUSG00000026483	63	71	61	10	99	75	80	80	45	93	68	71	74	81	66	37	32	77	89	45	Niban1
ENSMUSG00000026484	867	947	1047	1002	933	929	1203	827	738	926	748	969	1075	977	1027	1049	1045	971	1066	1181	Rnf2
ENSMUSG00000026489	2744	2289	2091	2241	2299	2189	2611	2560	2025	2303	1065	1538	1434	1309	1507	1303	1468	1662	1513	1487	Coq8a
ENSMUSG00000026490	1706	1765	1817	2150	1622	2234	1787	1621	1580	1646	1915	1783	2381	2084	1861	1840	1750	2065	1940	1966	Cdc42bpa
ENSMUSG00000026491	2554	2620	2526	2975	2635	2846	2594	2659	2295	2784	2339	3008	2938	2993	2743	2758	2726	3001	2566	2921	Ahctf1
ENSMUSG00000026492	405	431	462	441	461	564	342	425	324	499	363	440	429	461	327	414	432	423	457	384	Tfb2m
ENSMUSG00000026494	218	167	290	415	237	381	213	252	221	283	212	249	324	241	199	212	262	275	261	235	Kif26b
ENSMUSG00000026495	69	62	62	71	92	53	82	96	76	42	59	60	74	70	20	54	91	38	53	71	Efcab2
ENSMUSG00000026496	1293	1275	1246	1438	1160	1296	1340	1142	1072	1100	1258	1552	1556	1592	1296	1391	1340	1489	1537	1454	Parp1
ENSMUSG00000026499	650	598	775	829	609	827	698	693	704	580	697	902	796	898	700	850	842	854	796	965	Acbd3
ENSMUSG00000026500	141	202	196	90	186	134	151	150	133	203	139	259	185	203	205	259	233	238	213	213	Cox20
ENSMUSG00000026502	1459	1531	1694	1601	1589	1594	1570	1378	1312	1557	1610	1869	1874	1720	1762	1732	1758	1591	1804	1829	Desi2
ENSMUSG00000026504	537	477	618	579	520	450	555	543	374	449	405	577	541	551	518	506	537	612	541	695	Sdccag8
ENSMUSG00000026509	5926	5281	6244	5662	5459	5120	5760	5381	4719	5071	4964	5719	5878	5790	5543	5492	5725	6664	5957	6373	Capn2
ENSMUSG00000026510	299	267	336	245	253	350	281	275	253	297	226	308	255	313	246	327	278	332	323	321	Trp53bp2
ENSMUSG00000026511	2484	2514	2629	1830	2599	2117	2513	2659	2012	2229	2035	2326	2438	2400	2081	2446	2469	2715	2556	2253	Srp9
ENSMUSG00000026514	0	0	0	0	4	0	0	0	4	8	0	0	0	0	0	0	0	0	0	0	Cnih3
ENSMUSG00000026516	1383	1338	1318	1285	1203	1229	1290	1292	1075	1222	1143	1329	1350	1453	1355	1325	1319	1426	1264	1411	Nvl
ENSMUSG00000026519	586	543	720	591	533	616	593	613	532	548	609	632	725	720	667	641	628	702	606	761	Tmem63a
ENSMUSG00000026520	976	934	1018	803	932	875	1097	976	731	869	947	1050	1164	1030	1116	1035	1075	1126	1003	1143	Pycr2
ENSMUSG00000026525	101	200	116	97	170	163	132	121	160	157	92	172	110	165	174	133	150	157	148	147	Opn3
ENSMUSG00000026526	2271	2410	2548	2223	2196	2070	2286	2398	1890	2233	2021	2733	2168	2229	2271	2456	2433	2765	2493	2260	Fh1
ENSMUSG00000026527	3	11	19	6	5	22	10	16	37	10	34	24	39	16	29	9	26	25	22	11	Rgs7
ENSMUSG00000026532	15	12	14	5	19	24	25	8	7	38	41	69	92	23	56	42	60	28	36	38	Spta1
ENSMUSG00000026535	1664	1606	1632	1302	1669	1413	1783	1721	1358	1694	1317	1776	1723	1634	1437	1623	1580	1696	1751	1673	Ifi202b
ENSMUSG00000026536	360	330	334	194	320	249	385	422	284	328	326	455	332	355	368	356	382	337	332	280	Ifi211
ENSMUSG00000026542	0	1	0	0	0	0	1	0	0	0	10	0	0	0	4	0	0	0	0	0	Apcs
ENSMUSG00000026544	8	7	4	5	12	18	16	7	6	6	10	18	6	13	14	8	19	10	10	6	Dusp23
ENSMUSG00000026546	0	0	0	0	0	0	0	0	4	0	0	2	0	0	0	0	0	0	0	0	Cfap45
ENSMUSG00000026547	2549	2646	2745	2570	2436	2455	2491	2568	2167	2151	2528	2715	2806	3152	2518	2870	2825	3266	3078	2800	Tagln2
ENSMUSG00000026548	6	1	14	0	15	1	16	12	7	8	11	12	21	15	6	9	14	14	15	19	Slamf9
ENSMUSG00000026553	6486	6520	6395	6875	6175	6784	6557	5852	5299	5992	6503	7097	7227	7438	6873	7295	7351	7438	6775	7404	Copa
ENSMUSG00000026554	4962	5001	5189	5070	4894	4738	5451	5013	4580	4450	4214	4822	5249	5294	5422	4774	5424	5535	5099	5625	Dcaf8
ENSMUSG00000026556	43	62	72	48	68	66	70	70	48	49	56	41	58	87	77	73	45	71	54	86	Vangl2
ENSMUSG00000026558	1760	1635	1874	1784	1784	1653	1904	1688	1432	1417	2001	2271	2308	2464	1846	2389	2154	2192	2185	1963	Uck2
ENSMUSG00000026563	570	545	519	538	542	461	539	566	478	479	503	542	672	667	541	624	581	707	623	587	Tada1
ENSMUSG00000026564	3029	2846	2900	3445	2788	3029	3045	2934	2548	2609	2339	2567	2722	2730	2572	2488	2771	2929	2607	2889	Dusp27
ENSMUSG00000026565	224	225	363	302	290	407	365	284	232	305	304	373	456	378	325	322	341	351	339	371	Pou2f1
ENSMUSG00000026566	12	7	11	62	16	42	25	30	5	10	28	19	14	25	2	8	19	24	13	18	Mpzl1
ENSMUSG00000026567	0	0	0	0	0	0	0	10	4	0	0	0	0	6	5	2	3	5	5	1	Adcy10
ENSMUSG00000026568	1063	1171	925	860	970	858	1166	1183	905	931	724	978	896	1167	1073	1100	1110	1143	1073	1029	Mpc2
ENSMUSG00000026571	1894	1817	1694	1798	1649	1738	2060	1673	1435	1549	1342	1434	1863	1641	1353	1651	1685	1568	1605	1652	Dcaf6
ENSMUSG00000026572	0	0	0	0	0	0	0	0	0	0	0	0	0	0	0	0	0	0	0	0	Tbx19
ENSMUSG00000026573	1	1	0	8	3	0	0	0	0	7	9	0	7	0	3	0	3	0	7	3	Xcl1
ENSMUSG00000026574	45	34	58	16	61	44	62	48	29	35	58	49	45	45	50	32	20	81	48	84	Dpt
ENSMUSG00000026575	513	515	589	406	449	339	530	525	447	388	382	528	543	625	472	573	518	549	580	515	Nme7
ENSMUSG00000026576	306	383	331	397	329	421	430	388	330	386	356	360	477	377	335	292	360	355	369	371	Atp1b1
ENSMUSG00000026577	790	767	867	713	807	944	824	918	768	841	763	831	865	821	763	786	793	945	803	918	Blzf1
ENSMUSG00000026578	462	599	435	330	542	412	457	439	418	482	319	426	493	342	356	502	437	431	324	407	Ccdc181
ENSMUSG00000026579	0	0	0	0	0	4	0	0	0	0	0	0	14	3	0	0	0	0	0	0	F5
ENSMUSG00000026580	0	0	0	0	0	3	0	0	5	0	0	0	0	11	0	0	0	4	0	3	Selp
ENSMUSG00000026581	0	0	0	0	0	0	0	0	2	0	0	0	0	0	0	2	0	0	0	1	Sell
ENSMUSG00000026582	0	0	0	0	1	6	0	0	1	2	0	0	0	0	0	0	1	2	2	0	Sele
ENSMUSG00000026584	484	457	410	334	524	501	463	426	351	421	507	484	551	482	453	524	453	501	538	533	Scyl3
ENSMUSG00000026585	2414	2533	2523	2811	2581	2764	2471	2440	2167	2716	2145	2360	2722	2525	2354	2602	2329	2487	2259	2656	Kifap3
ENSMUSG00000026586	1064	1224	1264	1488	1061	1579	1289	1106	1159	1194	1256	1258	1649	1501	1159	1319	1557	1177	1313	1549	Prrx1
ENSMUSG00000026587	0	0	0	0	0	0	0	3	0	9	0	0	14	0	0	0	0	0	0	5	Astn1
ENSMUSG00000026589	182	223	210	166	224	224	215	239	140	223	153	238	228	216	234	243	220	213	221	230	Sec16b
ENSMUSG00000026592	0	0	0	0	0	0	0	0	0	0	0	0	0	0	0	0	7	0	0	0	Tex35
ENSMUSG00000026594	651	634	713	666	726	635	738	630	594	729	634	698	661	750	654	734	736	830	543	772	Ralgps2
ENSMUSG00000026596	1047	1175	1190	1455	1068	1505	1218	1005	1029	1013	1204	1135	1483	1233	1202	1109	1247	1185	1405	1216	Abl2
ENSMUSG00000026600	1168	1028	1210	1212	1067	1304	1203	1096	984	962	1289	1108	1212	1552	1195	1191	1347	1270	1377	1318	Soat1
ENSMUSG00000026601	3	10	0	0	1	2	7	1	0	7	7	0	23	9	8	5	16	10	5	20	Axdnd1
ENSMUSG00000026602	0	0	0	0	0	0	0	0	0	0	0	1	0	0	0	0	0	0	0	0	Nphs2
ENSMUSG00000026603	669	590	603	600	571	627	628	633	569	531	717	832	761	730	753	830	879	758	800	716	Smyd2
ENSMUSG00000026604	433	316	493	466	320	577	386	475	349	375	370	352	530	423	368	434	375	456	432	511	Ptpn14
ENSMUSG00000026605	169	163	284	231	196	362	194	277	176	280	106	197	288	129	142	138	153	131	137	106	Cenpf
ENSMUSG00000026608	654	696	852	834	637	888	710	801	591	608	644	849	869	951	641	849	844	860	900	812	Kctd3
ENSMUSG00000026609	0	0	0	0	0	0	0	0	0	0	0	0	0	2	0	0	0	0	0	0	Ush2a
ENSMUSG00000026610	0	10	5	7	5	7	13	6	4	6	7	2	0	11	2	10	0	6	0	9	Esrrg
ENSMUSG00000026611	9	0	12	0	5	0	1	6	5	4	0	0	5	2	4	0	7	9	8	5	Spata17
ENSMUSG00000026614	0	0	0	0	0	0	0	0	8	3	0	0	0	0	0	0	0	0	0	0	Slc30a10
ENSMUSG00000026615	7408	7783	7842	8510	7460	7836	8154	8124	6664	6808	7084	7885	7591	8550	7588	8075	7631	8706	8095	8403	Eprs
ENSMUSG00000026616	0	0	8	0	0	0	0	0	0	0	0	0	0	0	0	0	0	0	0	0	Cr2
ENSMUSG00000026617	813	845	800	649	764	667	859	897	703	713	809	1087	967	828	832	940	997	1068	934	918	Bpnt1
ENSMUSG00000026618	2555	2508	2404	2457	2332	2343	2661	2768	2159	2204	2338	2459	2672	2836	2584	2592	2841	2908	2730	2732	Iars2
ENSMUSG00000026620	0	1	4	0	0	0	9	0	0	0	6	18	0	2	0	0	3	0	2	5	Mark1
ENSMUSG00000026621	5	0	0	18	0	0	1	0	0	0	0	0	0	0	1	0	0	0	0	0	Mtarc1
ENSMUSG00000026622	134	56	52	71	101	109	101	165	77	91	53	115	149	59	85	48	93	111	68	84	Nek2
ENSMUSG00000026623	1573	1564	1719	2066	1482	1950	1683	1497	1534	1466	1659	1780	2208	1909	1853	1669	1988	1936	1756	2000	Lpgat1
ENSMUSG00000026626	1593	1544	1595	1494	1560	1363	1797	1420	1503	1366	1466	1591	1667	1575	1616	1526	1599	1814	1651	1808	Ppp2r5a
ENSMUSG00000026627	118	148	127	101	127	121	164	131	156	129	104	199	151	186	115	164	178	111	147	244	Pacc1
ENSMUSG00000026628	214	282	266	259	196	165	276	270	259	182	191	144	198	260	179	272	186	292	229	280	Atf3
ENSMUSG00000026630	0	0	0	0	0	0	0	0	0	0	0	0	0	0	0	0	5	0	0	0	Batf3
ENSMUSG00000026632	202	186	191	100	176	196	219	181	146	210	155	259	189	179	177	219	198	228	259	164	Tatdn3
ENSMUSG00000026634	723	856	827	822	737	759	867	727	650	796	726	781	672	850	693	801	753	808	817	846	Angel2
ENSMUSG00000026637	111	97	154	195	112	193	131	161	111	145	115	118	300	174	186	190	182	189	190	250	Traf5
ENSMUSG00000026638	19	16	5	21	20	24	10	7	3	16	22	18	33	13	15	14	27	4	14	6	Irf6
ENSMUSG00000026639	333	239	354	383	341	340	332	353	214	317	259	362	419	359	344	347	413	259	365	265	Lamb3
ENSMUSG00000026640	586	514	698	637	498	743	625	630	532	506	498	520	703	524	516	463	501	575	536	712	Plxna2
ENSMUSG00000026641	1164	1152	1291	1285	1118	1177	1225	1327	1000	1108	1136	1384	1483	1482	1384	1229	1384	1530	1383	1401	Usf1
ENSMUSG00000026643	1050	1040	1169	927	1008	865	1101	1045	872	1015	1053	1200	1119	1348	1153	1282	1148	1229	1082	1314	Nmt2
ENSMUSG00000026644	0	0	0	0	5	0	0	0	0	12	0	7	0	0	0	0	4	0	0	2	Acbd7
ENSMUSG00000026646	47	24	93	52	76	57	56	78	37	37	36	122	93	55	99	63	101	111	72	88	Suv39h2
ENSMUSG00000026648	152	171	128	175	183	167	203	163	160	155	153	205	165	213	202	152	168	186	172	260	Dclre1c
ENSMUSG00000026649	1	1	0	6	7	5	0	0	7	8	0	0	0	0	6	2	0	0	0	0	Cfap126
ENSMUSG00000026650	0	9	0	0	13	0	0	0	1	3	4	0	6	8	0	6	4	0	0	4	Meig1
ENSMUSG00000026655	719	692	633	672	625	583	610	685	512	717	592	699	779	729	670	714	683	696	615	636	Fam107b
ENSMUSG00000026656	0	0	6	0	0	11	0	0	7	2	0	0	0	0	0	0	1	0	0	0	Fcgr2b
ENSMUSG00000026657	495	578	544	657	447	749	547	510	556	520	473	619	698	547	516	572	569	586	564	520	Frmd4a
ENSMUSG00000026659	490	466	465	434	491	446	494	469	376	500	430	521	504	547	479	490	553	645	604	446	Dusp12
ENSMUSG00000026662	711	720	861	794	830	709	856	758	673	786	705	944	941	886	775	759	1029	856	945	876	Sephs1
ENSMUSG00000026663	4431	4007	4300	4874	4057	5012	4343	4180	3768	3707	4519	4335	5513	5101	4748	4724	4788	4978	4642	5150	Atf6
ENSMUSG00000026664	173	199	191	200	160	158	203	194	161	178	162	161	156	194	126	168	219	166	171	211	Phyh
ENSMUSG00000026667	1067	933	956	1289	903	1491	1061	794	1052	961	935	955	1335	1131	1003	1123	1085	987	1081	1277	Uhmk1
ENSMUSG00000026668	6	5	4	9	4	1	0	1	4	3	0	2	0	4	4	0	2	5	0	5	Ucma
ENSMUSG00000026669	78	20	57	51	85	82	31	39	56	46	109	117	110	78	90	70	96	79	69	70	Mcm10
ENSMUSG00000026670	1016	1106	974	1035	1067	1048	1095	1113	1029	1091	1099	1236	1071	1317	1313	1378	1203	1327	1373	1220	Uap1
ENSMUSG00000026672	818	889	787	833	764	748	813	745	642	752	558	729	673	814	670	853	779	760	772	698	Optn
ENSMUSG00000026674	3168	3433	3872	3968	2876	3594	3348	3335	3291	2750	3808	3689	4426	4439	3482	3730	3589	4013	3715	4257	Ddr2
ENSMUSG00000026675	400	397	515	595	429	536	464	509	459	436	422	549	669	471	553	417	557	426	437	528	Hsd17b7
ENSMUSG00000026676	33	20	38	6	19	46	36	24	17	24	36	48	59	53	22	69	26	39	60	34	Ccdc3
ENSMUSG00000026678	0	0	0	0	0	0	0	0	0	3	0	14	0	0	0	0	0	0	0	4	Rgs5
ENSMUSG00000026679	63	85	50	42	26	79	54	83	38	51	46	74	91	58	55	75	46	70	58	61	Enkur
ENSMUSG00000026683	118	81	119	101	95	91	114	107	80	138	41	132	141	108	84	65	86	53	88	116	Nuf2
ENSMUSG00000026686	0	0	0	0	0	0	0	9	0	0	0	0	0	3	0	0	0	0	0	0	Lmx1a
ENSMUSG00000026687	127	125	170	166	104	207	188	135	123	174	173	162	230	205	125	170	189	179	231	209	Aldh9a1
ENSMUSG00000026688	1367	1239	1428	700	1372	1069	1269	948	1074	1197	921	1346	1230	1138	1265	1284	1238	1229	1212	1191	Mgst3
ENSMUSG00000026691	0	0	0	0	0	0	0	0	0	0	0	0	6	7	0	0	0	0	0	0	Fmo3
ENSMUSG00000026692	2	0	11	8	1	0	4	0	0	2	0	0	0	0	0	2	2	0	1	2	Fmo4
ENSMUSG00000026694	309	353	237	293	249	309	360	274	237	306	262	354	288	333	298	327	322	491	359	317	Eef1aknmt
ENSMUSG00000026696	400	337	498	350	405	351	394	484	330	476	345	444	444	373	452	497	524	476	492	534	Vamp4
ENSMUSG00000026697	0	1	0	0	2	0	0	0	0	0	0	0	0	0	0	0	0	0	2	6	Myoc
ENSMUSG00000026698	550	637	572	587	572	499	636	586	542	585	508	575	612	576	518	601	498	629	643	613	Pigc
ENSMUSG00000026700	1	3	7	14	6	2	2	8	2	2	0	0	1	5	0	0	0	3	5	0	Tnfsf4
ENSMUSG00000026701	3108	3014	2990	3020	2834	2604	3038	3266	2576	2667	2754	3008	3304	3323	3188	3274	3285	3203	3358	3230	Prdx6
ENSMUSG00000026705	521	575	621	529	589	543	666	573	432	567	553	661	727	739	581	641	611	621	679	754	Klhl20
ENSMUSG00000026707	177	150	144	97	176	196	162	147	147	178	162	149	173	159	130	194	208	204	216	176	Nsun6
ENSMUSG00000026708	31	24	31	37	25	59	23	10	21	27	23	24	41	26	23	22	41	36	25	21	Cenpl
ENSMUSG00000026709	658	672	718	543	677	571	706	697	557	609	621	650	763	683	597	705	659	752	703	588	Dars2
ENSMUSG00000026712	1	0	5	1	4	6	4	7	0	2	21	5	26	5	12	0	0	13	8	14	Mrc1
ENSMUSG00000026715	1	4	0	2	5	7	6	2	4	0	0	15	0	0	0	3	7	7	3	20	Serpinc1
ENSMUSG00000026718	2258	2320	2367	2141	2319	2271	2252	1976	1888	2361	2310	2482	2718	2716	2726	2637	2794	2410	2494	2586	Stam
ENSMUSG00000026721	967	1017	1178	1169	934	1074	1107	1023	1017	1062	868	920	1047	1025	1024	1011	880	971	919	1013	Rabgap1l
ENSMUSG00000026723	169	139	156	98	144	115	144	173	128	181	153	145	148	143	141	114	207	136	148	154	Trdmt1
ENSMUSG00000026725	0	0	0	0	0	0	0	0	1	1	0	0	0	4	0	0	0	0	2	0	Tnn
ENSMUSG00000026726	36	29	46	10	41	42	29	40	38	57	47	48	67	52	53	79	41	47	46	49	Cubn
ENSMUSG00000026727	1125	1196	1137	791	1119	1005	1114	990	954	1179	1000	1239	1132	1128	1162	1203	1217	1050	1166	1178	Rsu1
ENSMUSG00000026728	27216	25999	28588	32565	26734	25891	29630	28010	23938	26969	28336	32535	31941	32497	33532	32680	33135	33744	32401	34119	Vim
ENSMUSG00000026729	0	0	0	1	0	0	2	0	0	0	0	0	0	1	0	2	0	0	0	0	4930562F07Rik
ENSMUSG00000026730	304	320	315	319	439	333	329	421	341	357	286	340	350	316	322	288	267	332	371	361	Pter
ENSMUSG00000026734	0	0	0	6	0	0	0	0	2	0	0	2	0	0	0	0	2	0	3	0	4921504E06Rik
ENSMUSG00000026736	12	7	12	16	14	1	12	0	13	10	9	4	6	4	3	14	12	7	6	3	4930426L09Rik
ENSMUSG00000026737	192	188	226	193	203	248	227	270	210	296	190	246	290	277	251	244	248	263	214	283	Pip4k2a
ENSMUSG00000026739	1855	2035	2080	2081	1921	1753	2031	1816	1696	2012	1704	2185	2059	2002	2100	2217	2318	2028	2135	2362	Bmi1
ENSMUSG00000026740	676	633	783	571	594	621	494	649	534	656	620	588	587	708	616	632	583	706	629	712	Dnajc1
ENSMUSG00000026743	569	563	510	436	602	536	569	542	465	597	575	620	581	740	655	539	605	686	610	788	Mllt10
ENSMUSG00000026748	380	342	400	511	294	355	398	326	264	295	465	529	541	590	517	462	507	490	426	471	Plxdc2
ENSMUSG00000026749	249	270	232	319	221	276	276	236	208	172	457	454	461	572	271	461	420	443	487	379	Nek6
ENSMUSG00000026750	4851	4439	5163	3483	4470	3750	4414	5142	3648	4574	3558	4788	4427	4614	4340	4698	4571	4879	4745	4349	Psmb7
ENSMUSG00000026751	0	5	0	0	0	2	0	0	0	0	0	0	10	3	0	2	0	9	4	5	Nr5a1
ENSMUSG00000026753	1342	1489	1529	1562	1577	1624	1588	1551	1333	1532	1285	1372	1548	1622	1577	1529	1677	1431	1519	1831	Ppp6c
ENSMUSG00000026754	1215	1273	1198	1246	1117	1095	1200	1273	922	1163	946	1025	1402	1311	1093	1087	1160	1432	1292	1190	Golga1
ENSMUSG00000026755	1367	1431	1495	1242	1230	1174	1347	1334	1162	1294	1135	1325	1271	1281	1184	1441	1326	1503	1494	1382	Arpc5l
ENSMUSG00000026761	1240	1462	1527	1071	1431	1089	1269	1201	1128	1293	1276	1577	1319	1458	1487	1423	1500	1412	1490	1494	Orc4
ENSMUSG00000026764	361	365	349	397	355	324	343	353	315	320	385	407	442	343	379	305	412	382	422	395	Kif5c
ENSMUSG00000026765	0	3	0	0	6	0	0	13	4	4	1	7	10	6	11	11	15	10	3	7	Lypd6b
ENSMUSG00000026766	1290	1271	1336	1341	1259	1300	1468	1599	1212	1309	1147	1422	1637	1359	1572	1522	1540	1468	1645	1562	Mmadhc
ENSMUSG00000026767	533	547	663	668	623	546	566	574	533	621	631	635	616	688	642	653	752	673	601	672	Mindy3
ENSMUSG00000026768	38	42	28	17	21	20	29	42	30	54	2	33	37	6	14	10	22	11	28	14	Itga8
ENSMUSG00000026771	1322	1526	1381	1512	1334	1419	1333	1620	1356	1308	1422	1474	1429	1626	1434	1457	1583	1579	1462	1478	Spopl
ENSMUSG00000026773	28	23	31	10	13	39	20	20	50	29	21	30	44	19	36	25	36	25	24	28	Pfkfb3
ENSMUSG00000026775	5723	5957	5959	6119	6125	5144	5950	6167	4916	6003	5187	6216	6329	6437	6069	6364	6400	6033	6215	6383	Yme1l1
ENSMUSG00000026778	0	4	2	25	3	0	0	5	2	0	1	0	2	4	0	1	5	7	0	4	Prkcq
ENSMUSG00000026779	178	211	216	217	220	207	207	288	117	207	141	215	318	198	200	142	186	158	197	187	Mastl
ENSMUSG00000026781	1382	1556	1548	1608	1596	1440	1507	1390	1257	1547	1380	1633	1586	1784	1619	1560	1676	1706	1623	1748	Acbd5
ENSMUSG00000026782	964	991	1082	1265	1052	943	1094	838	886	877	1077	1190	1065	1266	1196	1126	1129	1086	1027	1261	Abi2
ENSMUSG00000026784	111	92	124	82	109	91	127	143	99	114	105	114	87	128	135	104	154	132	112	109	Pdss1
ENSMUSG00000026785	38	36	23	45	24	45	49	22	6	7	18	37	32	24	35	35	29	34	65	54	Pkn3
ENSMUSG00000026786	15	20	14	89	36	30	10	31	20	16	44	21	20	20	31	24	45	58	17	37	Apbb1ip
ENSMUSG00000026787	0	0	0	0	2	0	0	0	0	0	0	0	0	0	0	0	0	11	0	0	Gad2
ENSMUSG00000026788	721	664	689	918	626	768	634	639	532	691	702	788	753	786	667	781	640	781	700	733	Zbtb43
ENSMUSG00000026790	765	620	663	802	572	712	635	581	662	679	643	756	772	829	798	756	723	765	639	768	Odf2
ENSMUSG00000026791	139	98	116	191	105	193	109	129	117	104	97	94	153	138	188	108	180	151	161	159	Slc2a8
ENSMUSG00000026792	419	382	322	401	349	434	476	297	380	340	317	384	329	442	351	333	369	482	405	413	Lrsam1
ENSMUSG00000026796	4923	4469	5190	5534	4589	5065	4990	4818	4286	4304	4574	5167	5372	5868	5183	5190	5629	6367	5440	6152	Niban2
ENSMUSG00000026797	73	79	79	171	65	219	98	110	67	109	128	123	173	122	79	104	111	97	115	94	Stxbp1
ENSMUSG00000026798	246	271	251	254	252	222	269	304	204	270	222	253	288	286	179	240	300	260	330	279	Coq4
ENSMUSG00000026799	594	458	433	484	414	366	482	405	311	430	424	625	553	554	517	460	412	595	523	487	Med27
ENSMUSG00000026803	532	549	640	546	491	636	570	548	528	520	545	660	602	649	572	639	689	693	613	708	Ttf1
ENSMUSG00000026806	331	322	364	408	391	372	344	355	319	328	303	299	385	381	420	376	388	359	351	370	Ddx31
ENSMUSG00000026807	8	6	5	9	11	0	10	8	0	1	2	19	0	2	11	0	14	14	5	9	Ak8
ENSMUSG00000026809	0	6	2	0	2	0	0	0	7	6	8	3	8	0	0	5	0	18	4	8	Spaca9
ENSMUSG00000026810	246	294	313	216	313	261	210	273	218	247	321	350	328	272	237	281	318	302	327	323	Dpm2
ENSMUSG00000026811	873	882	883	888	868	776	708	836	699	725	791	877	796	966	727	948	983	922	955	791	St6galnac6
ENSMUSG00000026812	853	706	710	822	701	831	858	852	686	794	788	878	809	859	787	966	869	947	930	859	Tsc1
ENSMUSG00000026814	49	88	65	51	74	57	40	38	48	76	65	64	35	52	76	67	54	55	81	73	Eng
ENSMUSG00000026815	0	0	0	0	0	0	0	0	0	0	0	0	0	0	0	0	0	0	0	0	Gfi1b
ENSMUSG00000026816	115	152	199	171	164	307	146	182	125	182	176	195	225	218	122	168	227	158	192	241	Gtf3c5
ENSMUSG00000026817	4961	4926	5387	4853	5283	4814	5322	5320	4307	5132	4145	5039	5058	5364	4969	5122	5232	5358	5320	5735	Ak1
ENSMUSG00000026818	0	0	0	0	0	0	0	0	4	0	0	0	0	0	0	0	0	0	0	0	Cel
ENSMUSG00000026819	418	413	467	288	418	448	403	417	485	416	351	559	465	457	396	463	394	557	491	488	Slc25a25
ENSMUSG00000026820	623	519	544	580	484	457	487	522	496	565	530	539	628	545	556	618	610	541	655	569	Ptges2
ENSMUSG00000026821	1110	1166	1218	1119	1184	1049	1221	1035	1007	943	1008	1113	1140	1207	1161	1043	1167	1377	1269	1369	Ralgds
ENSMUSG00000026822	13	17	3	29	3	19	13	3	23	5	153	93	92	94	36	86	86	81	134	135	Lcn2
ENSMUSG00000026824	0	4	0	0	0	0	0	0	2	2	2	0	0	0	0	0	0	0	0	1	Kcnj3
ENSMUSG00000026825	140	142	176	280	161	305	139	139	174	120	159	117	184	220	153	133	220	214	178	211	Dnm1
ENSMUSG00000026826	41	14	36	33	37	32	29	55	26	44	55	49	61	103	37	59	43	35	50	45	Nr4a2
ENSMUSG00000026827	496	634	700	731	637	662	646	610	505	559	547	581	701	637	526	711	634	668	734	679	Gpd2
ENSMUSG00000026828	25	44	72	84	33	50	50	85	50	63	22	22	8	26	14	13	9	12	14	25	Galnt5
ENSMUSG00000026831	1	3	6	0	0	0	2	0	0	0	3	4	0	0	0	0	9	0	0	0	1700007K13Rik
ENSMUSG00000026832	0	0	0	0	0	0	4	0	2	0	0	4	0	4	0	0	1	3	0	0	Cytip
ENSMUSG00000026833	1001	1124	1112	981	962	1025	1121	1148	869	853	952	909	804	1177	1104	1082	1057	1327	1106	1100	Olfm1
ENSMUSG00000026834	5	5	0	0	0	4	0	2	2	0	0	0	10	0	0	4	0	0	8	0	Acvr1c
ENSMUSG00000026836	318	312	508	362	304	293	321	398	256	278	269	399	319	456	339	317	471	433	350	365	Acvr1
ENSMUSG00000026837	5146	4507	5929	6072	5060	6075	5289	5021	4311	5471	3544	4851	5552	5222	4631	4011	4890	5546	4449	5443	Col5a1
ENSMUSG00000026839	42	40	45	45	51	71	48	49	45	24	47	41	41	33	77	53	42	51	67	60	Upp2
ENSMUSG00000026840	9	11	6	17	20	14	4	31	1	26	30	39	22	28	7	9	11	31	16	9	Lamc3
ENSMUSG00000026841	0	0	0	6	0	0	0	0	0	0	0	2	0	0	0	3	1	0	0	0	Fibcd1
ENSMUSG00000026842	919	806	1113	974	864	1184	830	867	874	880	913	1162	1157	967	962	1099	1117	1104	1013	1032	Abl1
ENSMUSG00000026843	875	882	930	899	754	711	853	896	759	767	822	910	1035	1031	838	898	922	1068	937	914	Fubp3
ENSMUSG00000026848	2071	2076	1945	2125	1967	1900	2139	1781	1614	1801	2133	2387	2314	2314	2356	2228	2192	2370	2302	2493	Tor1b
ENSMUSG00000026849	365	400	409	275	446	346	408	355	357	337	384	529	482	467	448	493	488	421	489	416	Tor1a
ENSMUSG00000026851	901	827	810	619	755	683	896	923	762	759	765	855	813	968	913	850	926	940	866	856	BC005624
ENSMUSG00000026853	974	1093	1175	1142	1064	1098	1125	939	794	1042	922	1028	987	1014	1078	1077	1061	1097	912	1102	Crat
ENSMUSG00000026854	745	614	779	734	659	770	778	614	602	735	694	834	893	730	737	633	879	796	788	796	Usp20
ENSMUSG00000026856	131	106	147	178	144	127	154	125	115	144	148	156	190	209	142	99	181	141	140	187	Dolpp1
ENSMUSG00000026857	496	380	486	412	487	404	444	535	386	360	466	594	473	502	538	656	592	583	619	507	Ntmt1
ENSMUSG00000026858	264	267	321	411	250	324	303	328	218	276	317	303	381	390	371	359	303	304	270	411	Miga2
ENSMUSG00000026860	1188	868	1038	825	976	891	1070	1101	906	940	809	1096	936	1199	943	961	946	1071	931	932	Sh3glb2
ENSMUSG00000026864	19487	19635	20486	20658	18723	17319	20310	21363	17279	18483	20461	21966	21635	24026	20562	21130	21857	24233	23076	22130	Hspa5
ENSMUSG00000026866	0	0	0	0	0	0	0	0	0	0	0	0	12	0	0	0	0	0	0	0	Kynu
ENSMUSG00000026867	1541	1566	1687	1609	1575	2051	1616	1619	1400	1500	1702	1877	2219	2087	1978	1855	1893	1944	1734	2030	Gapvd1
ENSMUSG00000026869	1386	1583	1569	1388	1513	1259	1525	1347	1223	1604	1421	1841	1643	1545	1567	1577	1662	1559	1689	1436	Psmd5
ENSMUSG00000026870	0	2	0	0	0	0	5	0	1	0	2	0	18	0	0	0	0	0	1	0	Cutal
ENSMUSG00000026872	2924	2983	3253	3861	2929	3274	3006	3270	2877	2951	3192	3404	3742	4022	3602	3523	3624	3892	3365	3877	Zeb2
ENSMUSG00000026873	70	64	60	73	69	60	62	62	58	35	37	53	67	65	58	59	64	48	88	32	Phf19
ENSMUSG00000026874	0	0	0	0	0	0	1	0	0	7	0	0	0	0	0	0	0	0	0	0	Hc
ENSMUSG00000026875	53	28	57	50	41	54	62	66	54	62	33	68	64	70	43	31	56	53	69	47	Traf1
ENSMUSG00000026878	1141	1149	1196	1571	1036	1335	1148	1259	995	1148	1195	1215	1522	1434	1174	1285	1304	1090	1225	1368	Rab14
ENSMUSG00000026879	12829	12842	13974	13903	12992	12426	13603	13119	11039	12082	10605	15540	15960	13872	14041	12936	13870	15146	14428	16121	Gsn
ENSMUSG00000026880	8285	7898	8006	8266	8855	7587	8431	8047	6223	7740	6264	7536	7036	7448	6867	7490	7893	8234	7624	7109	Stom
ENSMUSG00000026883	1317	1359	1232	1332	1186	1476	1371	1188	1340	1216	1354	1596	1526	1768	1602	1313	1666	1966	1570	2010	Dab2ip
ENSMUSG00000026885	235	149	257	140	182	222	201	141	186	129	190	149	186	157	222	132	187	220	202	258	Ttll11
ENSMUSG00000026887	520	501	538	440	513	373	458	509	440	413	489	476	543	516	551	524	558	607	530	533	Mrrf
ENSMUSG00000026888	55	29	45	35	23	63	46	44	15	35	19	51	60	21	34	43	30	26	35	47	Grb14
ENSMUSG00000026889	897	822	881	936	940	1105	988	897	830	1035	781	1042	1147	1130	977	880	1208	901	948	1044	Rbm18
ENSMUSG00000026890	62	44	76	38	79	84	65	86	34	61	57	84	40	93	69	53	71	89	58	59	Lhx6
ENSMUSG00000026893	1	0	0	0	0	0	0	0	0	3	3	0	0	0	0	0	0	0	2	0	Gca
ENSMUSG00000026894	5	2	0	1	8	1	4	6	5	0	0	7	10	0	5	11	10	0	0	3	Morn5
ENSMUSG00000026895	419	449	516	391	335	441	417	457	440	368	383	489	633	598	494	538	505	558	588	525	Ndufa8
ENSMUSG00000026896	68	62	62	64	57	89	111	78	90	98	39	69	42	73	72	76	55	93	71	92	Ifih1
ENSMUSG00000026904	0	0	3	0	0	0	0	0	0	0	1	0	0	0	0	0	0	0	0	3	Slc4a10
ENSMUSG00000026914	2894	2732	2963	2527	2630	2218	2967	2990	2296	2528	2792	3158	3011	3002	2957	3303	3246	3195	3292	2972	Psmd14
ENSMUSG00000026915	184	175	155	162	145	170	119	179	133	154	197	189	183	135	128	122	156	192	141	154	Strbp
ENSMUSG00000026917	925	743	851	911	813	797	847	804	701	685	901	1041	871	833	845	857	823	1060	936	946	Wdr5
ENSMUSG00000026918	310	370	422	480	309	540	277	299	352	243	357	427	394	430	417	340	408	397	384	428	Brd3
ENSMUSG00000026921	5	15	16	7	6	16	6	5	1	11	3	0	11	2	8	5	12	9	14	3	Egfl7
ENSMUSG00000026922	413	419	445	336	439	291	302	420	328	453	330	347	380	422	402	339	485	406	424	407	Agpat2
ENSMUSG00000026923	345	317	325	324	324	473	268	373	327	298	302	278	466	391	337	317	327	371	345	454	Notch1
ENSMUSG00000026924	1120	1200	1444	1347	1166	1583	1301	1038	1278	1174	1367	1491	1643	1456	1377	1173	1510	1679	1281	1544	Sec16a
ENSMUSG00000026925	200	210	215	180	247	244	238	149	153	193	212	211	197	221	245	248	261	241	240	278	Inpp5e
ENSMUSG00000026926	1412	1499	1576	1765	1433	1706	1666	1531	1240	1481	1546	1650	1626	1841	1605	1619	1888	1739	1695	1737	Pmpca
ENSMUSG00000026927	884	951	1036	752	973	843	961	818	749	849	939	1037	1220	1099	860	1032	1068	1183	1012	986	Entr1
ENSMUSG00000026928	5	0	0	5	0	0	0	0	0	0	0	4	0	0	1	0	0	3	0	0	Card9
ENSMUSG00000026930	522	483	573	476	392	443	446	420	470	350	493	548	483	501	504	479	625	707	628	525	Gpsm1
ENSMUSG00000026931	0	0	0	6	1	0	0	0	0	0	0	1	0	0	0	0	0	0	0	0	1700019N19Rik
ENSMUSG00000026932	900	913	929	1155	875	881	900	785	826	787	972	1005	981	1007	1043	910	1050	1046	1092	1240	Nacc2
ENSMUSG00000026933	961	969	983	1056	929	1094	876	785	863	915	1069	1119	1249	1258	995	1087	1179	1364	1069	1256	Camsap1
ENSMUSG00000026934	0	0	0	0	0	0	0	0	0	2	0	0	0	0	0	0	0	0	0	0	Lhx3
ENSMUSG00000026937	1	0	0	0	0	0	0	0	0	6	3	0	0	0	0	0	0	0	1	0	Lcn5
ENSMUSG00000026938	10	12	8	9	16	2	0	5	9	8	2	14	4	1	21	6	8	7	7	14	Fcna
ENSMUSG00000026939	251	311	237	173	292	193	319	272	208	258	162	273	227	224	186	285	283	281	209	181	Tmem141
ENSMUSG00000026940	0	0	0	0	0	12	0	3	2	4	5	4	0	3	2	4	0	4	0	7	Ccdc183
ENSMUSG00000026941	32	24	38	12	31	13	24	49	34	36	21	8	23	37	22	26	21	29	28	32	Mamdc4
ENSMUSG00000026942	1010	949	936	1088	716	992	988	909	893	957	881	930	1024	1191	903	934	1015	1084	1034	1104	Traf2
ENSMUSG00000026944	475	573	607	645	538	767	598	489	453	434	475	530	724	636	526	479	557	492	511	542	Abca2
ENSMUSG00000026946	70	90	92	81	61	72	81	72	77	86	56	64	83	39	84	30	82	83	59	94	Nmi
ENSMUSG00000026950	22471	20947	22657	25728	22001	34038	22755	21805	18998	21524	13281	15731	22512	15608	13788	14169	14751	14421	12866	14425	Neb
ENSMUSG00000026955	25	19	49	63	7	14	12	49	15	24	23	18	32	17	9	17	21	15	36	8	Sapcd2
ENSMUSG00000026956	1507	1465	1577	1399	1229	1338	1610	1620	1326	1314	1222	1148	1419	1295	1411	1244	1437	1539	1545	1640	Uap1l1
ENSMUSG00000026958	1199	1247	1162	877	1052	981	1274	1167	976	987	911	1091	939	1082	1052	1038	1185	1378	1188	1034	Dpp7
ENSMUSG00000026959	7	14	12	9	18	12	6	3	6	11	18	7	0	0	0	0	9	6	11	8	Grin1
ENSMUSG00000026960	272	279	288	254	271	206	216	251	149	253	173	243	243	299	243	240	295	291	250	348	Arl6ip6
ENSMUSG00000026961	58	78	69	93	60	90	140	134	53	93	11	68	15	39	55	26	70	76	65	72	Lrrc26
ENSMUSG00000026963	0	3	4	2	0	5	0	5	0	0	0	0	0	0	0	8	3	0	0	0	Tmem210
ENSMUSG00000026965	179	137	193	261	165	392	194	172	192	212	216	199	257	269	196	181	244	213	279	200	Anapc2
ENSMUSG00000026966	714	723	757	428	710	571	673	840	556	678	478	652	676	746	722	710	754	753	768	701	Ssna1
ENSMUSG00000026969	0	0	0	1	1	0	2	0	1	1	2	0	2	2	0	1	1	1	3	0	Fam166a
ENSMUSG00000026970	1761	1677	1673	2201	1594	2115	1898	1806	1425	1797	1991	2196	2085	2372	1985	1980	2133	2200	2102	2348	Rbms1
ENSMUSG00000026971	847	974	787	923	816	1094	1006	995	745	941	901	1184	1147	999	1085	1056	1254	1041	965	933	Itgb6
ENSMUSG00000026972	128	121	164	116	102	93	75	127	118	155	103	141	182	143	125	177	181	146	155	149	Arrdc1
ENSMUSG00000026974	262	263	330	298	234	288	250	300	218	259	235	347	285	279	313	370	332	315	320	318	Zmynd19
ENSMUSG00000026975	169	127	172	124	128	120	195	156	115	148	203	170	211	247	201	174	205	235	195	191	Dph7
ENSMUSG00000026976	0	11	0	0	5	1	1	0	0	2	1	0	0	0	0	3	3	0	0	4	Pax8
ENSMUSG00000026977	2374	2264	2218	2273	2348	2056	2357	2267	2202	2321	1916	2474	2258	2399	2421	2356	2412	2447	2354	2759	Marchf7
ENSMUSG00000026979	0	0	3	3	0	0	0	0	0	0	0	4	0	0	0	0	4	3	0	0	Psd4
ENSMUSG00000026980	244	227	301	369	239	330	270	337	268	285	357	410	502	447	378	440	370	450	428	355	Ly75
ENSMUSG00000026981	4	8	0	11	0	7	2	3	7	9	5	0	2	1	3	1	13	4	2	1	Il1rn
ENSMUSG00000026984	0	0	0	0	0	0	0	0	0	0	0	0	0	0	0	0	0	0	0	1	Il36a
ENSMUSG00000026986	4	11	0	2	1	0	7	2	6	15	10	11	12	4	2	7	14	6	0	5	Hnmt
ENSMUSG00000026987	874	1042	957	1065	795	1160	1012	1015	961	894	954	952	1028	1023	1007	1080	1066	1157	877	1127	Baz2b
ENSMUSG00000026988	351	368	379	271	296	374	381	391	275	357	354	306	394	398	408	401	419	348	348	417	Wdsub1
ENSMUSG00000026991	883	792	893	981	786	842	835	771	667	750	870	936	1225	1120	825	897	1051	1023	962	902	Pkp4
ENSMUSG00000026999	515	591	644	547	656	481	658	674	527	562	600	574	605	583	651	673	662	647	694	613	Nup35
ENSMUSG00000027001	65	31	69	28	84	43	66	83	25	71	52	76	89	97	59	56	65	113	65	76	Dusp19
ENSMUSG00000027002	3159	3217	3370	3888	3198	3619	3346	3101	2861	3283	3077	3423	3666	3769	3530	3106	3480	3493	3592	3959	Nckap1
ENSMUSG00000027004	0	0	0	0	0	0	0	0	0	0	0	0	0	0	4	2	0	0	0	0	Frzb
ENSMUSG00000027006	4668	4950	4933	5020	4868	4569	4818	5147	4092	5005	3976	4910	5010	4957	4776	5042	5255	5010	5115	4971	Dnajc10
ENSMUSG00000027007	195	242	156	425	227	374	195	225	255	218	224	229	368	324	238	258	240	328	267	316	Itprid2
ENSMUSG00000027009	62	78	76	69	74	67	79	31	56	33	125	126	80	132	105	109	87	134	78	95	Itga4
ENSMUSG00000027010	1177	941	1100	1116	971	1088	1181	1101	830	1011	950	1189	1110	1148	1117	1235	1279	1103	1243	1212	Slc25a12
ENSMUSG00000027011	562	492	496	497	458	491	558	520	491	485	395	567	540	662	480	608	530	552	543	626	Ube2e3
ENSMUSG00000027012	4111	4291	4396	3402	4182	3633	4555	4272	3523	4012	3606	4398	4387	4429	4225	4121	4430	4739	4452	4480	Dync1i2
ENSMUSG00000027014	667	623	769	938	769	715	801	749	543	653	672	790	829	835	767	714	739	944	760	852	Cwc22
ENSMUSG00000027015	0	1	0	0	0	0	0	0	0	0	0	5	0	0	0	4	0	0	6	1	Cybrd1
ENSMUSG00000027016	28	18	22	6	39	23	8	23	13	20	3	2	1	4	9	0	1	0	15	1	Zfp385b
ENSMUSG00000027018	546	543	630	467	629	505	598	592	576	610	570	582	627	627	565	635	621	663	681	531	Hat1
ENSMUSG00000027022	845	849	981	1160	916	1049	1072	1026	786	1018	610	952	1206	848	721	917	948	767	922	707	Xirp2
ENSMUSG00000027030	217	183	189	183	161	224	203	215	169	146	152	153	224	176	191	166	140	233	178	198	Stk39
ENSMUSG00000027035	2037	2142	2156	2493	2005	2671	2254	1898	1949	1987	2215	2276	2748	2382	2294	2397	2190	2283	2234	2375	Cers6
ENSMUSG00000027048	0	0	0	0	1	0	0	0	0	0	0	0	2	0	0	0	0	0	0	6	Abcb11
ENSMUSG00000027067	2419	2287	2421	2635	2343	2222	2654	2443	2230	2226	2548	3006	2740	3146	2581	2588	2791	3008	2886	2697	Ssrp1
ENSMUSG00000027068	22	6	24	8	10	19	12	14	4	10	21	17	6	5	33	28	10	20	28	21	Dhrs9
ENSMUSG00000027070	0	0	1	14	0	14	3	0	1	2	2	7	0	5	0	3	0	5	3	0	Lrp2
ENSMUSG00000027071	0	5	4	0	1	5	3	6	7	0	1	6	4	1	0	1	8	6	5	1	P2rx3
ENSMUSG00000027073	0	0	0	0	0	0	0	0	10	0	0	0	0	0	0	0	0	0	0	0	Prg2
ENSMUSG00000027074	189	198	203	144	227	218	180	191	164	210	171	244	229	274	181	130	241	220	231	211	Slc43a3
ENSMUSG00000027075	132	197	142	99	129	140	163	196	156	135	118	135	135	155	142	113	149	185	149	150	Slc43a1
ENSMUSG00000027076	441	452	508	318	419	398	433	477	399	499	389	492	496	513	375	486	457	467	505	450	Timm10
ENSMUSG00000027077	22	35	11	25	11	14	34	24	35	42	6	0	7	10	17	12	0	9	6	10	Smtnl1
ENSMUSG00000027078	235	275	340	236	259	287	258	230	291	281	253	290	367	323	291	301	296	342	310	311	Ube2l6
ENSMUSG00000027079	274	330	343	318	318	238	271	276	305	226	280	338	297	293	315	337	357	342	314	356	Clp1
ENSMUSG00000027080	349	371	305	350	411	350	387	318	257	342	378	411	368	484	348	415	401	485	363	375	Med19
ENSMUSG00000027082	1050	1108	1163	1135	1096	916	1158	1113	1119	1075	923	1158	1209	1255	1123	1207	1176	1094	1163	1112	Tfpi
ENSMUSG00000027086	330	345	307	376	271	275	464	244	267	330	345	356	478	353	383	324	350	354	368	414	Fastkd1
ENSMUSG00000027087	1319	1551	1764	1914	1420	2318	1635	1372	1449	1479	1698	1600	2357	1806	1652	1485	1949	1820	1549	2294	Itgav
ENSMUSG00000027088	857	952	1011	954	1088	830	919	1104	857	843	678	953	867	1041	1003	1050	1013	1131	1034	1030	Phospho2
ENSMUSG00000027091	2170	2018	2119	2107	2078	1860	2066	2031	1701	2154	1750	2112	2232	2165	2022	2059	2035	2090	2160	2168	Zc3h15
ENSMUSG00000027099	1335	1360	1214	974	1396	1104	1410	1491	1017	1262	1239	1541	1634	1555	1439	1459	1479	1527	1438	1515	Mtx2
ENSMUSG00000027104	708	645	714	620	607	738	643	482	541	632	660	838	719	738	825	733	835	693	673	881	Atf2
ENSMUSG00000027107	12598	12542	11960	11579	12759	12944	13291	12185	10442	12560	11521	14388	14237	13442	12456	12470	14489	13078	12497	13596	Chrna1
ENSMUSG00000027108	1759	1945	2056	1945	1948	1681	2116	1908	1651	1898	1829	2159	2134	2133	2004	2295	2327	2208	2207	2249	Ola1
ENSMUSG00000027109	2779	2629	3077	2791	2779	2314	2698	2822	2368	2875	2254	3026	2851	2830	2911	2909	2940	2829	2918	3126	Sp3
ENSMUSG00000027111	2213	2167	2254	2717	2370	2557	2367	2363	2059	2214	2529	3182	3259	3217	3383	3209	3113	2940	3014	3589	Itga6
ENSMUSG00000027115	143	95	93	133	109	78	156	129	57	121	88	139	199	139	129	99	151	100	108	111	Kif18a
ENSMUSG00000027122	798	857	840	813	752	928	865	726	818	717	911	957	980	1154	994	1040	1088	1139	1141	1028	Arl14ep
ENSMUSG00000027130	533	631	517	554	602	669	614	455	520	513	529	553	608	658	629	557	612	638	591	705	Slc12a6
ENSMUSG00000027131	427	426	557	433	548	616	517	483	428	583	463	450	662	715	516	584	591	652	650	703	Emc4
ENSMUSG00000027132	982	953	1024	858	1038	867	1139	861	883	1180	828	900	983	989	1023	1001	1003	940	1046	1046	Katnbl1
ENSMUSG00000027133	853	851	894	638	961	620	897	922	730	811	879	932	876	1030	918	1029	1061	1024	1156	909	Nop10
ENSMUSG00000027134	77	85	62	76	74	61	40	120	60	77	55	65	90	127	69	94	89	69	77	94	Lpcat4
ENSMUSG00000027160	226	108	186	141	187	83	190	144	136	127	147	180	171	172	127	169	153	167	173	220	Ccdc34
ENSMUSG00000027162	1609	1794	1852	1644	1749	1521	1711	1815	1538	1780	1478	1714	1805	2021	1815	1670	1821	1741	1783	2017	Lin7c
ENSMUSG00000027163	500	453	555	358	522	458	558	520	473	546	536	540	597	612	591	518	509	620	597	542	Commd9
ENSMUSG00000027164	600	526	553	648	489	595	514	468	470	508	578	675	605	576	674	622	642	632	533	650	Traf6
ENSMUSG00000027165	534	723	707	609	739	557	690	709	541	581	433	583	562	671	560	581	659	703	645	620	Iftap
ENSMUSG00000027166	269	299	288	225	253	175	264	226	219	250	136	283	281	280	305	221	327	279	316	356	Dnajc24
ENSMUSG00000027167	191	286	174	315	255	300	262	196	172	218	232	226	201	298	221	214	293	232	257	312	Elp4
ENSMUSG00000027168	18	4	12	11	19	9	16	14	17	20	14	9	3	38	30	8	16	23	23	18	Pax6
ENSMUSG00000027170	3975	4308	4103	3156	4244	3654	4449	4620	3576	4273	3699	4538	4296	4190	4375	4569	4428	4615	4399	4316	Eif3m
ENSMUSG00000027171	639	626	580	625	526	660	554	590	545	568	787	559	576	750	595	679	679	738	706	717	Prrg4
ENSMUSG00000027173	62	61	92	56	143	78	141	90	93	121	99	133	193	122	99	146	124	81	143	100	Depdc7
ENSMUSG00000027175	79	90	108	121	89	120	116	121	87	84	165	170	123	124	71	80	131	122	119	93	Tcp11l1
ENSMUSG00000027176	165	169	191	219	133	209	188	208	163	158	192	209	205	229	224	206	232	194	188	202	Cstf3
ENSMUSG00000027177	2802	2857	3006	3359	2968	3321	3339	2781	2827	2952	2933	3146	3549	3377	3480	3369	3392	3164	3525	3713	Hipk3
ENSMUSG00000027180	1723	1891	1733	1901	1864	1494	1817	1841	1549	1545	1563	1871	1798	1800	1921	1843	1998	1956	1932	1840	Fbxo3
ENSMUSG00000027184	6394	5938	6745	6856	6526	6834	6836	6275	5598	6203	6707	7227	7813	7879	7118	7108	7453	7336	7205	7651	Caprin1
ENSMUSG00000027185	503	627	593	661	562	579	599	680	539	525	625	626	797	776	623	620	795	684	715	680	Nat10
ENSMUSG00000027187	987	1150	1116	1173	1162	1101	1257	1078	1028	1107	1167	1289	1376	1320	1334	1189	1202	1283	1289	1383	Cat
ENSMUSG00000027188	0	0	0	0	0	0	0	0	0	2	0	0	0	1	0	0	0	0	0	3	Pamr1
ENSMUSG00000027189	530	488	550	667	603	734	537	593	516	585	447	588	735	609	506	508	606	727	708	742	Trim44
ENSMUSG00000027193	2215	2313	2264	2825	2209	2289	2311	2504	1940	2164	2375	2771	2659	2525	2657	2774	2801	2644	2617	2753	Api5
ENSMUSG00000027194	436	424	486	382	483	504	446	372	402	492	447	560	532	540	436	477	475	537	486	570	Ttc17
ENSMUSG00000027195	1011	1033	1327	1034	1131	1372	1166	1148	1128	1130	1177	1317	1322	1561	1184	1327	1309	1633	1493	1396	Hsd17b12
ENSMUSG00000027196	0	0	0	0	0	0	0	1	0	0	0	0	0	3	2	0	0	0	0	0	Alkbh3os1
ENSMUSG00000027198	655	622	681	690	656	878	701	671	627	646	609	713	858	760	639	703	884	928	703	914	Ext2
ENSMUSG00000027199	1608	1659	1764	1809	1472	1717	1727	1646	1515	1548	2068	2363	2299	2173	1981	2262	2423	2274	2155	2578	Gatm
ENSMUSG00000027200	34	32	30	36	40	25	42	26	36	14	57	31	32	33	32	28	61	30	45	41	Sema6d
ENSMUSG00000027201	1210	1170	1192	1174	1176	1055	1232	1266	1042	1205	1115	1390	1597	1559	1475	1305	1410	1384	1338	1510	Myef2
ENSMUSG00000027202	5	6	0	0	0	0	0	0	0	0	2	6	0	0	0	0	0	0	0	0	Slc12a1
ENSMUSG00000027203	242	302	354	308	196	265	313	406	286	308	265	562	379	361	304	372	425	402	369	409	Dut
ENSMUSG00000027204	12501	10909	13713	16087	11049	14973	11751	12442	10868	11548	8999	11105	12253	11648	10522	9902	11555	12128	10303	12783	Fbn1
ENSMUSG00000027206	4150	4215	4188	3820	4400	3724	4107	3932	3483	4511	3881	4407	4850	4897	4179	4708	4825	4063	4229	4914	Cops2
ENSMUSG00000027207	699	754	742	799	764	689	759	880	659	707	780	979	799	966	872	928	1015	989	1016	960	Galk2
ENSMUSG00000027208	253	252	291	281	252	232	257	187	254	193	557	501	580	516	394	556	553	508	483	591	Fgf7
ENSMUSG00000027209	0	1	0	0	0	0	1	0	0	0	0	0	0	1	0	0	2	0	1	0	Fam227b
ENSMUSG00000027210	399	492	614	502	481	527	518	400	499	484	477	637	685	757	559	648	683	628	627	764	Meis2
ENSMUSG00000027215	3538	3877	3948	4146	3536	3354	3767	3653	3109	3446	3768	4843	4450	4157	4200	3993	4487	4442	4515	4700	Cd82
ENSMUSG00000027219	3	0	0	0	5	0	3	6	0	1	0	0	0	0	0	0	0	0	1	0	Slc28a2
ENSMUSG00000027220	875	881	1038	1034	814	988	983	930	809	949	1498	1410	1263	1588	1439	1612	1563	1727	1482	1526	Syt13
ENSMUSG00000027221	14	7	20	30	15	24	15	20	15	31	29	44	16	47	16	22	26	24	10	36	Chst1
ENSMUSG00000027222	385	324	466	295	358	374	427	444	389	386	364	443	500	491	393	420	558	488	520	442	Pex16
ENSMUSG00000027223	477	398	343	438	447	430	394	427	305	425	341	495	448	421	439	322	447	522	517	409	Mapk8ip1
ENSMUSG00000027224	88	95	106	65	57	108	92	88	71	101	64	116	104	76	110	131	99	79	114	124	Duoxa1
ENSMUSG00000027225	0	0	0	0	0	0	0	0	0	0	1	0	0	0	6	0	0	0	0	0	Duoxa2
ENSMUSG00000027227	488	533	522	512	562	534	589	500	536	439	501	533	628	553	556	613	554	528	570	609	Sord
ENSMUSG00000027230	51	45	71	93	45	84	57	20	60	60	37	53	69	57	52	35	32	58	57	59	Creb3l1
ENSMUSG00000027233	8	0	3	0	4	6	3	5	10	11	14	6	0	0	0	11	0	0	0	0	Patl2
ENSMUSG00000027236	217	206	220	311	248	317	263	244	168	345	238	246	385	313	317	292	245	335	348	304	Eif3j1
ENSMUSG00000027238	0	28	25	12	12	16	9	19	9	8	31	15	9	13	15	11	5	6	6	32	Frmd5
ENSMUSG00000027239	5	0	4	6	4	0	5	0	0	5	0	2	0	7	3	0	8	0	2	0	Mdk
ENSMUSG00000027242	177	157	157	193	161	154	199	196	185	140	162	192	224	267	192	205	249	158	205	169	Wdr76
ENSMUSG00000027243	282	318	303	229	305	315	314	317	211	263	271	280	282	333	246	298	319	320	376	329	Harbi1
ENSMUSG00000027244	165	189	158	303	87	318	177	131	149	164	153	195	248	187	166	194	191	183	195	203	Atg13
ENSMUSG00000027245	28	33	30	14	45	40	14	28	20	13	37	41	56	28	27	36	53	51	29	31	Hypk
ENSMUSG00000027247	673	777	713	657	823	834	800	805	700	723	949	1019	980	1083	981	1168	931	1307	945	957	Arhgap1
ENSMUSG00000027248	1388	1456	1436	1650	1303	2210	1441	1439	1463	1447	1489	1678	2106	1774	1584	1700	1623	1846	1858	1960	Pdia3
ENSMUSG00000027249	95	62	77	62	45	101	79	80	66	61	95	55	134	135	133	106	99	82	73	100	F2
ENSMUSG00000027253	4209	3765	4195	4693	3943	4736	4269	4248	3712	3785	4206	5184	5711	5279	4803	4213	4978	5345	4511	5118	Lrp4
ENSMUSG00000027254	367	296	444	529	371	606	292	390	364	333	343	376	532	408	358	303	311	436	295	397	Map1a
ENSMUSG00000027255	1047	1062	1168	978	1091	1172	1192	1092	1006	1061	1008	1125	1111	1220	1104	1051	1173	1169	1383	1215	Arfgap2
ENSMUSG00000027257	2594	2492	2776	2442	2617	2410	2899	2389	1998	2442	2069	3025	2864	2596	2566	2651	2975	2737	2783	2768	Pacsin3
ENSMUSG00000027259	224	185	219	233	225	243	197	246	165	235	212	291	290	185	194	242	200	226	230	254	Adal
ENSMUSG00000027261	4	4	0	7	5	15	1	1	0	1	5	28	13	24	8	8	0	6	10	1	Hao1
ENSMUSG00000027263	981	965	951	1066	1069	1079	1032	910	1024	1081	1100	1211	1437	1103	1104	978	1136	1207	1075	967	Tubgcp4
ENSMUSG00000027270	0	0	0	0	0	0	0	0	0	0	0	8	0	0	0	0	0	0	0	0	Lamp5
ENSMUSG00000027272	1246	1253	1392	1543	1176	1525	1478	1162	1238	1287	1265	1491	1562	1533	1405	1315	1495	1533	1467	1552	Ubr1
ENSMUSG00000027273	0	3	0	8	0	0	0	1	0	2	10	0	0	0	0	0	0	0	0	3	Snap25
ENSMUSG00000027274	356	386	385	363	330	339	522	483	350	332	336	307	284	334	437	402	386	360	292	401	Mkks
ENSMUSG00000027276	227	218	322	335	248	314	243	286	228	294	196	255	324	285	304	242	295	241	287	305	Jag1
ENSMUSG00000027281	181	147	171	166	117	166	155	120	155	139	139	182	137	217	178	158	140	126	213	237	Slx4ip
ENSMUSG00000027282	3773	3865	3792	3170	3834	3169	3962	4160	3256	3470	3059	3708	3696	3859	3900	4147	3861	3915	3894	3869	Mtch2
ENSMUSG00000027284	296	239	338	253	223	278	278	323	238	286	235	195	278	302	255	246	259	305	294	323	Cdan1
ENSMUSG00000027285	340	346	356	340	384	339	360	340	287	319	280	396	472	432	377	313	416	407	365	425	Haus2
ENSMUSG00000027286	620	575	625	529	698	522	600	630	465	549	466	637	557	569	697	626	729	574	531	621	Lrrc57
ENSMUSG00000027287	894	1006	1012	1033	960	866	999	897	921	1052	867	1086	1111	1158	972	1003	1027	1106	1004	1110	Snap23
ENSMUSG00000027288	10270	9701	10630	13104	9846	13229	11463	9949	9105	9585	9805	11913	13892	11294	10960	11425	11269	11385	10426	10898	Zfp106
ENSMUSG00000027291	873	961	890	914	870	1123	915	1058	793	913	907	1005	1117	1077	1031	1010	1125	1043	979	1029	Vps39
ENSMUSG00000027293	4215	3651	4147	4598	4039	4113	4573	4187	3448	4047	4295	4718	5286	5268	5056	4743	4794	5233	4866	4842	Ehd4
ENSMUSG00000027296	0	0	1	0	3	0	0	5	0	1	1	4	0	2	0	0	0	0	0	0	Itpka
ENSMUSG00000027297	0	0	2	0	0	0	0	0	0	0	0	0	0	0	0	0	0	0	0	0	Ltk
ENSMUSG00000027298	310	180	201	164	180	227	285	265	183	246	227	210	237	299	242	167	236	218	255	233	Tyro3
ENSMUSG00000027300	222	141	121	159	117	156	160	93	80	100	99	129	232	177	148	126	160	152	145	153	Ubox5
ENSMUSG00000027303	1737	1775	1888	2216	1784	2175	1848	1919	1551	1930	1717	2544	2517	2688	1982	1984	2175	2266	2148	2645	Ptpra
ENSMUSG00000027304	282	310	323	360	227	429	327	291	303	246	327	272	295	337	262	329	283	343	356	319	Rtf1
ENSMUSG00000027305	612	597	744	482	618	508	649	668	507	600	540	662	614	664	626	745	710	677	659	640	Ndufaf1
ENSMUSG00000027306	230	185	242	205	300	281	236	329	195	287	127	301	321	171	176	146	215	147	157	150	Nusap1
ENSMUSG00000027309	655	514	619	753	567	675	600	647	569	580	617	664	808	705	502	649	692	691	682	659	Dnaaf9
ENSMUSG00000027312	1275	1422	1261	1327	1321	1449	1323	1337	1161	1285	1281	1378	1445	1545	1326	1324	1474	1490	1577	1588	Atrn
ENSMUSG00000027313	170	203	123	103	114	102	155	114	113	135	92	76	108	158	88	132	120	120	93	155	Chac1
ENSMUSG00000027314	1	0	0	0	0	0	0	0	0	0	0	0	2	0	0	0	0	0	0	3	Dll4
ENSMUSG00000027315	15	18	21	23	21	5	21	16	9	21	5	18	46	8	28	11	21	11	14	12	Spint1
ENSMUSG00000027316	13	38	29	10	27	5	47	34	19	35	33	24	17	58	53	40	31	33	33	51	Gfra4
ENSMUSG00000027317	0	0	0	0	0	0	0	0	0	0	0	0	0	0	0	0	3	0	0	0	Ppp1r14d
ENSMUSG00000027318	0	0	0	0	0	0	0	0	0	0	0	0	0	0	0	0	0	2	0	0	Adam33
ENSMUSG00000027322	0	0	0	0	0	0	0	0	0	0	0	6	0	0	0	0	0	0	0	0	Siglec1
ENSMUSG00000027323	13	14	17	47	4	45	18	12	30	8	34	40	9	27	10	7	17	18	20	15	Rad51
ENSMUSG00000027324	63	129	112	105	68	97	100	87	68	52	81	93	138	122	86	91	74	102	122	139	Rpusd2
ENSMUSG00000027326	112	103	102	120	83	159	159	180	93	211	85	168	152	97	81	77	81	122	74	95	Knl1
ENSMUSG00000027327	157	256	232	247	195	221	189	148	206	189	268	236	190	291	245	256	258	259	336	277	1700037H04Rik
ENSMUSG00000027329	90	101	114	169	119	120	139	111	71	99	114	86	122	157	148	111	120	151	201	139	Spef1
ENSMUSG00000027330	327	261	343	329	281	298	224	326	314	284	202	212	285	239	270	250	208	347	267	283	Cdc25b
ENSMUSG00000027331	157	161	146	171	146	150	201	190	138	175	116	156	300	157	139	109	147	153	153	141	Knstrn
ENSMUSG00000027332	1043	1112	1028	882	967	979	1133	1090	943	1015	769	1023	1099	999	1002	1025	1062	963	925	1138	Ivd
ENSMUSG00000027333	301	251	222	283	248	200	266	252	216	278	169	325	269	247	188	155	310	309	306	281	Smox
ENSMUSG00000027335	2	6	3	17	4	7	0	21	12	16	10	32	17	10	17	7	14	6	11	5	Adra1d
ENSMUSG00000027339	21	68	94	62	40	100	43	82	57	49	89	138	119	103	113	73	106	101	107	133	Rassf2
ENSMUSG00000027340	1903	1634	1734	1902	1701	2264	1906	1667	1585	1752	1498	1554	1837	1674	1594	1557	1786	1743	1595	1601	Slc23a2
ENSMUSG00000027341	453	522	441	467	435	450	527	474	357	437	404	492	597	538	436	514	555	461	494	602	Tmem230
ENSMUSG00000027342	1901	1621	1970	1613	1830	1518	1804	1970	1505	1853	1514	2047	2201	1942	2035	1882	1965	2051	1994	1783	Pcna
ENSMUSG00000027344	0	0	0	0	0	0	0	0	0	1	5	8	2	1	0	0	0	0	0	0	Fsip1
ENSMUSG00000027346	671	807	724	703	719	703	782	919	635	678	625	639	703	712	789	640	776	631	718	736	Gpcpd1
ENSMUSG00000027347	0	0	0	0	0	0	0	0	0	0	5	0	0	0	0	0	0	0	0	0	Rasgrp1
ENSMUSG00000027349	80	40	57	65	46	71	63	89	67	51	77	65	97	84	99	57	96	51	64	80	Fam98b
ENSMUSG00000027350	1	0	0	7	0	0	0	0	0	0	13	0	0	5	0	0	0	0	3	2	Chgb
ENSMUSG00000027351	1400	1282	1386	1266	1363	1548	1380	1330	1217	1290	1245	1601	1634	1474	1702	1319	1608	1412	1545	1707	Spred1
ENSMUSG00000027353	68	80	75	77	71	83	82	79	74	47	37	73	81	50	65	88	78	50	75	65	Mcm8
ENSMUSG00000027357	1578	1709	1619	1414	1632	1316	1862	1634	1251	1529	1380	1857	1641	1603	1757	1618	1733	1711	1716	1945	Crls1
ENSMUSG00000027358	0	0	0	0	0	2	0	0	0	0	0	0	8	0	0	0	0	0	2	0	Bmp2
ENSMUSG00000027359	0	0	0	0	0	0	0	0	0	0	0	0	10	0	0	0	0	0	0	0	Slc27a2
ENSMUSG00000027360	260	286	201	245	306	165	252	262	202	268	195	208	170	170	225	200	260	287	227	276	Hdc
ENSMUSG00000027361	307	214	253	285	275	295	317	259	253	298	198	341	279	284	322	319	298	218	361	289	Gabpb1
ENSMUSG00000027363	988	1189	1219	1415	935	1366	1042	1074	1062	1156	1199	1287	1440	1508	1132	1390	1241	1225	1369	1464	Usp8
ENSMUSG00000027364	0	0	7	0	0	0	0	0	0	1	0	0	0	0	0	0	2	0	0	0	Usp50
ENSMUSG00000027365	2520	2465	2690	2944	2542	2666	2725	2716	2292	2455	2314	2787	3112	2981	2773	2829	2820	2836	2669	3054	Trpm7
ENSMUSG00000027366	3137	3826	3413	3569	3770	3293	3488	3429	2740	3505	2874	3202	3570	3315	3502	3256	3587	3376	3687	3638	Sppl2a
ENSMUSG00000027367	1658	1832	1780	1454	1693	1557	1819	1785	1568	1693	1733	1881	1748	1821	1648	1810	1721	1819	1691	1920	Stard7
ENSMUSG00000027368	18	16	27	28	34	15	30	5	29	7	5	26	9	10	19	24	27	24	8	13	Dusp2
ENSMUSG00000027371	138	178	186	194	163	159	213	193	168	160	165	121	123	167	176	160	170	168	181	188	Fahd2a
ENSMUSG00000027374	675	623	692	605	589	497	697	714	581	598	519	635	636	743	621	616	663	803	632	680	Mrps5
ENSMUSG00000027375	118	131	120	122	142	127	198	169	89	120	323	416	372	389	329	367	442	353	347	223	Mal
ENSMUSG00000027376	0	6	1	4	5	0	2	5	2	0	0	0	0	0	8	0	0	0	0	0	Prom2
ENSMUSG00000027377	2	0	0	0	0	0	0	0	0	0	0	0	0	0	0	4	0	0	0	0	Mall
ENSMUSG00000027378	893	934	1119	956	884	843	925	950	822	937	771	937	1088	1022	913	1011	979	983	1003	947	Nphp1
ENSMUSG00000027379	111	71	131	144	128	168	99	173	60	154	45	138	205	73	78	76	114	66	103	96	Bub1
ENSMUSG00000027380	4	5	2	10	4	8	0	1	12	0	5	5	11	0	6	6	17	17	0	2	Acoxl
ENSMUSG00000027381	125	112	189	141	150	215	122	123	175	130	126	88	160	135	155	144	138	129	170	146	Bcl2l11
ENSMUSG00000027384	293	380	270	239	368	230	333	301	248	280	301	344	354	325	260	374	316	381	340	277	Ndufaf5
ENSMUSG00000027386	339	370	384	273	363	362	322	274	341	381	209	356	394	360	380	355	314	366	364	598	Fbln7
ENSMUSG00000027387	165	162	158	74	150	117	180	129	129	194	161	151	260	138	180	110	143	175	219	169	Zc3h8
ENSMUSG00000027394	730	807	835	965	702	794	777	755	563	746	620	893	955	781	753	818	894	930	852	757	Ttl
ENSMUSG00000027395	322	326	425	593	492	476	513	370	361	380	468	476	454	525	499	454	495	547	522	474	Polr1b
ENSMUSG00000027397	1730	1621	1851	1947	1886	1795	1829	1934	1573	1911	1288	1383	1619	1437	1590	1325	1677	1626	1523	1635	Slc20a1
ENSMUSG00000027398	50	39	81	38	63	46	56	65	53	51	22	16	74	35	65	50	49	34	46	48	Il1b
ENSMUSG00000027399	16	5	29	27	10	5	9	0	6	18	58	31	35	72	31	70	73	36	76	32	Il1a
ENSMUSG00000027401	0	0	0	0	3	6	0	0	0	0	1	0	0	0	0	0	0	0	0	5	Tgm3
ENSMUSG00000027404	2000	1915	2161	1809	1915	2077	2191	1976	1676	1869	1854	2592	2427	2512	2242	2461	2428	2383	2485	2382	Snrpb
ENSMUSG00000027405	1327	1450	1589	1217	1340	1416	1382	1574	1148	1451	1358	1535	1749	1833	1616	1646	1765	1905	1913	1531	Nop56
ENSMUSG00000027406	1865	1943	1885	1781	2024	1721	2091	2193	1728	1969	1709	1989	1878	2111	2048	1979	1963	2049	1943	2062	Idh3b
ENSMUSG00000027408	0	5	11	12	4	7	0	1	2	0	10	2	13	8	15	7	14	19	8	4	Cpxm1
ENSMUSG00000027411	868	956	880	1069	892	799	1048	958	790	844	1018	1174	1005	1060	965	1005	919	1077	1043	1133	Vps16
ENSMUSG00000027412	888	752	736	746	715	610	762	809	625	745	753	1017	900	885	820	798	1015	963	935	774	Lpin3
ENSMUSG00000027419	3	5	0	0	0	0	0	0	0	0	4	0	0	1	0	3	7	0	4	0	Pcsk2
ENSMUSG00000027420	0	0	5	0	5	0	0	0	1	0	5	6	0	0	1	4	7	0	0	0	Bfsp1
ENSMUSG00000027422	1225	1132	1367	1678	1023	1651	1193	1208	1067	1063	1214	1196	1559	1504	1134	1314	1378	1546	1376	1419	Rrbp1
ENSMUSG00000027423	3546	3624	3544	3184	3516	3214	3649	3615	3050	3504	3057	3713	3344	3741	3594	3707	3663	3784	3963	3625	Snx5
ENSMUSG00000027424	226	277	244	228	244	215	235	278	224	230	206	300	298	287	255	244	254	275	295	268	Mgme1
ENSMUSG00000027425	208	217	246	296	162	242	153	193	197	167	243	238	236	230	176	181	278	242	243	259	Kat14
ENSMUSG00000027427	898	1083	1029	1100	1013	993	1082	1096	960	890	844	1257	1224	1061	966	1109	1211	1037	1133	1112	Polr3f
ENSMUSG00000027428	226	267	335	334	305	243	270	300	206	320	293	285	339	320	256	286	250	286	248	352	Rbbp9
ENSMUSG00000027429	1199	1103	1193	1199	1229	1060	1051	1294	956	1133	1283	1567	1411	1548	1288	1590	1420	1451	1512	1475	Sec23b
ENSMUSG00000027430	140	205	210	121	169	175	137	140	145	175	116	129	155	186	216	143	149	160	170	165	Dtd1
ENSMUSG00000027433	3206	3260	3414	3280	3251	2942	3347	3142	2806	2837	3075	3554	3654	3553	3434	3442	3698	3683	3604	3777	Xrn2
ENSMUSG00000027434	0	0	0	0	0	0	0	0	0	0	0	0	0	0	0	0	0	1	0	0	Nkx2-2
ENSMUSG00000027435	16	21	28	19	17	31	12	35	21	9	16	25	34	22	22	15	11	41	22	41	Cd93
ENSMUSG00000027438	595	583	641	443	575	524	588	484	509	560	473	612	575	485	493	514	613	596	531	547	Napb
ENSMUSG00000027439	1187	1158	1252	1287	1161	1250	1212	1085	1071	1205	991	1263	1157	1120	1151	1203	1260	1340	1323	1311	Gzf1
ENSMUSG00000027447	4380	4791	4774	3114	5005	3731	4692	4925	4194	5099	4095	4941	4671	4543	5391	4593	4712	5038	5130	5739	Cst3
ENSMUSG00000027454	48	59	79	38	77	59	47	52	65	88	96	68	101	100	73	103	72	89	78	75	Gins1
ENSMUSG00000027455	1396	1346	1564	1245	1539	1322	1408	1516	1173	1420	1186	1538	1586	1675	1430	1481	1542	1697	1807	1842	Nsfl1c
ENSMUSG00000027456	1	0	4	0	2	0	6	0	0	4	0	2	0	0	2	5	1	6	0	10	Sdcbp2
ENSMUSG00000027457	0	3	2	0	0	2	0	0	0	0	3	0	0	0	0	0	0	0	0	0	Snph
ENSMUSG00000027459	75	55	59	59	65	57	65	85	57	60	42	63	72	55	33	79	70	67	49	43	Fam110a
ENSMUSG00000027460	156	133	182	94	143	211	158	209	117	212	24	92	29	55	66	64	98	89	76	84	Angpt4
ENSMUSG00000027463	0	0	5	1	0	0	0	3	0	0	0	0	0	0	0	0	0	0	3	0	Slc52a3
ENSMUSG00000027465	1115	1040	1113	1121	1116	1313	1121	1048	930	1038	1019	1282	1184	1327	1203	1189	1306	1255	1237	1274	Tbc1d20
ENSMUSG00000027466	825	791	810	915	737	815	778	751	742	673	738	789	895	837	692	808	999	945	964	830	Rbck1
ENSMUSG00000027469	303	247	325	443	276	390	276	433	220	355	186	350	444	276	302	200	318	232	244	167	Tpx2
ENSMUSG00000027470	385	333	343	327	374	387	397	376	256	289	97	96	113	113	141	111	149	171	132	100	Mylk2
ENSMUSG00000027472	1153	1378	1253	959	1346	1188	1217	1275	1149	1212	1136	1516	1274	1193	1307	1294	1070	1405	1294	1236	Pdrg1
ENSMUSG00000027475	995	1008	1106	1187	999	1137	1025	916	931	932	965	1139	1233	1408	1180	1131	1255	1316	1078	1286	Kif3b
ENSMUSG00000027478	42	46	57	20	43	47	30	38	43	26	46	39	38	70	47	29	53	63	48	38	Dnmt3b
ENSMUSG00000027479	2640	2901	2743	2788	2743	2926	2975	2445	2373	2607	2954	3350	3462	3378	3009	3236	3194	3211	3273	3288	Mapre1
ENSMUSG00000027485	0	0	0	0	0	0	0	0	0	0	0	0	0	0	0	0	0	0	0	0	Bpifb1
ENSMUSG00000027487	403	341	390	358	372	398	431	307	363	311	288	340	438	371	354	343	422	413	451	339	Cdk5rap1
ENSMUSG00000027488	1040	994	1036	1034	1025	925	1021	1266	833	791	500	749	772	750	593	655	764	852	789	755	Snta1
ENSMUSG00000027489	0	0	0	0	0	1	5	3	0	0	8	4	12	5	6	2	6	0	4	10	Necab3
ENSMUSG00000027490	59	105	111	135	48	90	69	109	82	71	73	75	138	85	73	89	97	89	99	81	E2f1
ENSMUSG00000027495	109	136	122	119	97	143	111	168	86	89	98	111	150	187	170	92	127	125	133	183	Fam210b
ENSMUSG00000027496	75	23	34	112	46	101	43	51	54	73	17	54	97	53	27	34	48	61	27	52	Aurka
ENSMUSG00000027498	421	496	478	531	427	503	407	420	449	496	412	610	570	558	583	491	525	707	576	483	Cstf1
ENSMUSG00000027499	4690	4970	5128	4953	5681	4681	5199	4637	4187	5672	3841	5113	5448	4724	5225	5152	5241	4770	4966	5332	Pkia
ENSMUSG00000027500	296	334	267	225	334	228	313	364	257	271	369	395	375	379	347	384	334	348	385	418	Stmn2
ENSMUSG00000027502	1908	1840	1975	1739	1601	1649	1828	1707	1586	1527	1952	1812	1988	2045	1765	1916	2127	2075	2021	2017	Rtf2
ENSMUSG00000027505	2	3	9	0	2	0	5	7	5	0	0	2	10	0	0	0	0	2	2	0	Fam209
ENSMUSG00000027506	316	302	322	346	278	373	283	278	324	323	235	318	325	351	376	335	365	397	367	485	Tpd52
ENSMUSG00000027508	29	28	80	37	35	21	39	16	22	39	33	29	20	42	26	29	15	41	27	40	Pag1
ENSMUSG00000027509	914	862	891	751	904	873	916	918	717	934	917	956	949	1174	955	929	1000	864	949	1049	Rae1
ENSMUSG00000027510	173	132	140	223	207	225	150	200	182	138	121	148	159	153	138	108	140	137	142	133	Rbm38
ENSMUSG00000027513	0	0	0	0	0	0	0	0	0	0	0	0	0	0	0	0	0	0	0	0	Pck1
ENSMUSG00000027514	46	59	42	50	27	54	50	50	39	38	35	64	61	42	31	39	23	47	30	45	Zbp1
ENSMUSG00000027519	1518	1323	1539	1728	1501	1360	1582	1383	1268	1274	1386	1579	1547	1547	1458	1518	1459	1755	1711	1722	Rab22a
ENSMUSG00000027520	0	4	6	0	0	2	4	0	0	0	6	2	0	2	3	0	0	5	0	0	Zdbf2
ENSMUSG00000027522	814	870	883	655	832	880	873	720	618	832	655	768	967	1020	776	811	830	892	906	985	Stx16
ENSMUSG00000027523	7845	7308	7921	9542	7679	9136	7906	7217	6742	7819	7945	9538	9725	9812	8729	8355	9447	9710	9572	10561	Gnas
ENSMUSG00000027524	0	0	0	0	0	0	0	0	0	0	1	0	0	0	0	0	0	0	0	0	Edn3
ENSMUSG00000027525	0	0	0	0	0	0	0	0	0	0	0	0	1	0	0	8	0	0	0	0	Phactr3
ENSMUSG00000027531	697	760	848	556	702	558	804	673	642	702	643	768	744	738	789	725	848	814	860	840	Impa1
ENSMUSG00000027533	99	94	105	25	61	43	76	132	66	71	98	134	144	168	159	138	179	122	109	161	Fabp5
ENSMUSG00000027534	429	348	507	374	431	365	454	469	310	363	359	407	500	398	387	398	421	473	360	454	Snx16
ENSMUSG00000027536	151	170	161	94	146	157	168	157	146	154	107	129	145	118	180	176	151	128	150	123	Chmp4c
ENSMUSG00000027540	438	394	590	551	384	534	459	334	423	384	398	456	555	559	430	464	493	565	528	635	Ptpn1
ENSMUSG00000027544	5	0	1	0	0	0	0	0	0	0	0	0	0	0	0	0	0	0	0	0	Nfatc2
ENSMUSG00000027546	58	72	28	80	56	56	83	32	54	29	97	112	74	115	84	44	65	99	68	59	Atp9a
ENSMUSG00000027550	695	840	945	778	769	731	787	760	729	797	690	737	865	843	742	759	726	756	673	869	Lrrcc1
ENSMUSG00000027551	400	264	308	328	315	275	357	404	285	266	438	409	368	456	423	423	330	433	341	340	Zfp64
ENSMUSG00000027552	252	381	351	308	278	230	319	313	244	314	241	230	301	260	294	306	246	331	277	313	E2f5
ENSMUSG00000027555	1418	1670	1720	1381	1509	1360	1444	1437	1344	1568	1084	1526	1345	1260	1507	1291	1270	1293	1283	1711	Car13
ENSMUSG00000027556	7	21	25	30	18	21	8	6	23	34	9	5	1	9	16	21	3	8	8	17	Car1
ENSMUSG00000027559	261	323	236	225	290	294	323	299	226	337	108	120	41	124	123	127	142	133	139	195	Car3
ENSMUSG00000027560	0	0	10	16	2	3	3	0	1	8	3	10	8	7	10	0	2	7	12	7	Dok5
ENSMUSG00000027562	357	427	296	329	436	234	383	385	307	523	67	91	42	89	129	110	116	108	108	132	Car2
ENSMUSG00000027566	3691	3576	3894	2460	3641	2805	3400	3615	2804	3095	3160	4044	3245	3657	3776	4095	3763	4106	3885	3725	Psma7
ENSMUSG00000027569	1146	1081	978	1084	1093	855	1166	1056	1055	937	984	1100	945	1119	1136	1082	1197	1156	1184	1270	Mrgbp
ENSMUSG00000027570	0	6	0	0	4	6	3	15	4	2	3	3	0	3	5	2	1	3	9	8	Col9a3
ENSMUSG00000027573	463	482	368	476	444	485	462	397	347	438	392	480	395	603	488	381	454	452	523	498	Gid8
ENSMUSG00000027574	0	0	0	0	0	0	3	0	0	0	0	0	0	1	0	0	2	0	0	0	Nkain4
ENSMUSG00000027575	1183	1006	1339	1498	1221	1273	1307	1224	960	911	1110	1132	1295	1228	1156	1236	1179	1269	1170	1377	Arfgap1
ENSMUSG00000027579	0	0	0	0	0	0	0	0	0	0	0	0	0	0	3	0	0	0	0	0	Srms
ENSMUSG00000027580	218	208	223	234	212	340	248	292	262	238	249	287	302	316	256	280	343	265	264	295	Helz2
ENSMUSG00000027581	0	6	0	0	0	0	0	0	0	0	6	1	0	0	0	0	3	0	0	0	Stmn3
ENSMUSG00000027582	594	515	589	441	587	579	614	567	461	522	438	538	550	579	530	564	515	634	620	587	Zgpat
ENSMUSG00000027583	30	41	65	35	83	87	52	62	49	43	18	92	101	63	54	60	55	65	37	78	Zbtb46
ENSMUSG00000027584	0	0	0	0	0	2	0	0	0	0	0	0	0	0	0	0	0	0	0	0	Oprl1
ENSMUSG00000027589	953	1031	999	1089	1030	1209	955	941	1020	1045	1014	1001	1155	1125	1174	1016	1250	1090	1174	1405	Pcmtd2
ENSMUSG00000027593	2916	2571	2947	2613	2658	2476	2732	2632	2308	2646	2810	3311	3132	2899	2837	3128	3202	3119	3135	2929	Raly
ENSMUSG00000027597	885	801	931	751	710	690	801	825	734	570	760	929	908	854	823	838	911	854	866	859	Ahcy
ENSMUSG00000027598	1924	1916	2040	2194	1861	1927	2147	1762	1668	1909	1950	2124	2206	2076	1981	2113	2236	2011	2022	2106	Itch
ENSMUSG00000027599	751	727	769	840	772	776	816	800	644	809	696	798	924	809	854	823	902	828	800	862	Armc1
ENSMUSG00000027601	1139	1147	1140	1169	1376	1062	1245	1160	1089	1297	1105	1272	1450	1290	1243	1529	1438	1362	1255	1316	Mtfr1
ENSMUSG00000027602	2888	2980	3161	2260	3081	2376	3161	2928	2412	2864	1661	2385	2340	1939	2207	2135	2393	2002	2480	2187	Map1lc3a
ENSMUSG00000027603	73	55	54	75	66	46	77	100	107	58	54	108	181	56	101	83	64	72	77	78	Ggt7
ENSMUSG00000027605	455	425	377	406	402	342	432	433	286	448	241	346	405	271	289	275	301	305	308	230	Acss2
ENSMUSG00000027606	2	1	0	0	0	0	0	4	10	1	0	0	0	5	0	0	0	5	0	4	Dnajc5b
ENSMUSG00000027610	1476	1337	1358	1247	1310	1398	1369	1510	1155	1257	963	1255	1091	1330	1088	1057	1369	1411	1340	1153	Gss
ENSMUSG00000027611	23	11	36	5	20	24	27	16	9	11	4	30	29	20	15	16	34	8	30	22	Procr
ENSMUSG00000027612	19	1	3	0	12	0	3	0	6	7	0	10	0	0	7	3	0	14	9	19	Mmp24
ENSMUSG00000027613	2473	2158	2490	2154	2122	1997	2592	2263	1837	1968	2374	2718	2629	2727	2535	2786	2686	3032	2672	2570	Eif6
ENSMUSG00000027615	540	660	551	450	593	572	624	611	504	547	519	603	571	671	551	569	664	723	544	617	Hps3
ENSMUSG00000027618	1114	1089	1204	1068	1170	1210	1294	1043	931	1113	980	1030	980	1037	1108	1243	1108	1209	1143	1117	Nfs1
ENSMUSG00000027620	7375	7575	8175	6639	7571	6644	7688	7407	6620	7316	7027	8089	7835	8197	7782	7657	7769	8193	7613	8342	Rbm39
ENSMUSG00000027624	526	556	679	697	518	668	510	514	505	409	541	539	594	636	490	610	600	657	593	652	Epb41l1
ENSMUSG00000027628	776	720	790	798	749	746	729	655	633	702	577	869	884	780	795	708	810	891	825	809	Aar2
ENSMUSG00000027630	1692	1765	1632	1776	1697	1855	1727	1675	1530	1635	1599	1944	2200	1848	1967	1764	1935	1817	1837	1912	Tbl1xr1
ENSMUSG00000027634	906	867	1000	1061	898	1084	1050	797	805	958	916	1018	1264	1062	1026	1083	1239	1015	979	1161	Ndrg3
ENSMUSG00000027635	169	187	193	198	156	225	167	221	142	230	178	199	277	166	246	215	216	231	205	171	Dsn1
ENSMUSG00000027636	9	6	4	6	9	3	11	6	3	1	13	12	19	15	20	13	11	15	11	14	Sla2
ENSMUSG00000027637	1557	1273	1542	1176	1285	1382	1532	1438	1225	1270	1353	1468	1467	1794	1497	1678	1615	1643	1764	1453	Rab5if
ENSMUSG00000027639	428	413	583	554	457	544	486	505	433	379	441	423	610	404	341	475	534	500	501	445	Samhd1
ENSMUSG00000027641	355	255	227	284	263	243	332	237	239	303	280	318	267	262	217	250	274	255	295	288	Rbl1
ENSMUSG00000027642	3568	3389	3878	3770	3375	3233	3719	3171	3247	3265	3797	4616	4651	4319	4059	4212	4349	4472	4454	4514	Rpn2
ENSMUSG00000027646	673	677	729	797	631	739	688	645	617	713	733	776	719	928	748	947	705	1071	902	793	Src
ENSMUSG00000027649	761	742	718	953	738	689	789	708	702	682	790	916	961	879	812	869	899	903	986	801	Ctnnbl1
ENSMUSG00000027650	360	439	484	478	481	510	469	401	410	366	469	501	509	529	439	420	566	628	474	592	Tti1
ENSMUSG00000027651	461	465	477	568	449	445	556	394	362	458	535	420	475	514	487	462	491	544	504	539	Rprd1b
ENSMUSG00000027652	1671	1820	1592	1794	1808	1946	1792	1570	1505	1392	1904	1857	2199	2120	1888	1824	1876	2049	1959	2054	Ralgapb
ENSMUSG00000027654	43	30	42	55	23	39	28	56	26	38	28	70	15	31	10	13	41	23	20	13	Fam83d
ENSMUSG00000027655	275	271	414	303	233	304	302	308	248	239	281	306	327	300	336	250	365	396	338	314	Dhx35
ENSMUSG00000027656	1414	1534	1553	1406	1439	1332	1618	1596	1208	1314	1191	1464	1617	1414	1120	1392	1628	1500	1512	1272	Ccn5
ENSMUSG00000027660	2275	2294	2531	3404	2725	3113	2590	2427	2105	2637	2261	2464	3009	2688	2715	2499	2784	2662	2472	2880	Skil
ENSMUSG00000027661	18	0	10	6	19	20	10	15	16	20	6	0	28	10	3	9	19	9	31	14	Slc2a10
ENSMUSG00000027663	182	114	230	373	118	306	216	150	148	147	212	276	326	220	210	281	236	353	279	168	Zmat3
ENSMUSG00000027665	3487	3832	3686	3960	3750	3791	3827	3745	3221	3396	3314	3879	4181	3772	3537	3999	4012	4137	3866	3913	Pik3ca
ENSMUSG00000027667	803	717	696	691	865	696	796	620	734	726	637	729	793	826	709	826	783	854	761	769	Zfp639
ENSMUSG00000027668	589	532	514	722	493	704	550	510	555	574	583	616	734	614	523	628	595	721	641	673	Mfn1
ENSMUSG00000027669	586	530	515	542	519	533	482	572	412	485	407	508	523	510	418	490	575	489	535	417	Gnb4
ENSMUSG00000027670	0	0	0	0	0	0	0	0	0	0	0	0	0	0	0	0	0	4	0	0	Ocstamp
ENSMUSG00000027671	1344	1247	1220	981	1186	1054	1248	1317	1035	1094	1166	1365	1355	1442	1283	1379	1315	1383	1450	1354	Actl6a
ENSMUSG00000027673	2154	2115	1985	1487	2045	1617	2250	2326	1777	2015	1564	2181	1791	1965	1861	2125	2107	2032	2164	1845	Ndufb5
ENSMUSG00000027674	7	6	9	23	8	0	9	6	17	24	18	35	48	17	32	33	30	28	32	22	Pex5l
ENSMUSG00000027676	72	57	33	32	62	92	43	54	47	60	65	52	74	79	53	73	50	45	57	58	Ccdc39
ENSMUSG00000027677	1778	1867	1735	1582	1801	1868	1951	1742	1540	1848	1711	1843	1942	1939	1905	1915	1914	1799	1838	2045	Ttc14
ENSMUSG00000027678	439	465	415	496	343	579	436	388	448	340	390	368	669	482	517	448	520	402	490	575	Ncoa3
ENSMUSG00000027679	598	672	708	467	544	411	530	586	411	490	420	640	633	491	609	693	435	627	535	676	Dnajc19
ENSMUSG00000027680	6446	7078	7416	7831	7000	7253	6944	7443	5986	7174	5609	6569	7097	7344	7023	6780	6988	7499	7121	7502	Fxr1
ENSMUSG00000027684	395	426	439	505	398	463	442	404	297	426	352	386	495	400	386	342	439	368	356	491	Mecom
ENSMUSG00000027690	0	0	0	0	0	0	0	0	0	0	0	0	12	0	0	0	0	0	0	0	Slc2a2
ENSMUSG00000027692	176	245	146	197	173	201	237	175	192	149	143	146	194	177	114	162	139	176	113	135	Tnik
ENSMUSG00000027694	7	0	18	2	0	22	5	0	0	0	3	1	0	5	1	9	3	5	2	1	Gm8325
ENSMUSG00000027695	254	259	274	288	242	349	255	190	230	251	226	186	294	276	212	196	207	250	274	212	Pld1
ENSMUSG00000027698	724	759	745	800	759	736	711	782	702	765	582	558	642	631	643	606	674	608	622	723	Nceh1
ENSMUSG00000027699	113	149	96	166	115	192	92	144	105	163	91	156	191	95	79	73	178	126	121	132	Ect2
ENSMUSG00000027702	0	0	5	0	0	3	0	0	1	9	0	0	0	0	1	0	0	0	0	0	Lrrc34
ENSMUSG00000027706	2416	2674	2674	2377	2287	2687	2561	2677	2229	2509	2147	2371	2636	2931	2616	2803	2812	2670	2760	3264	Sec62
ENSMUSG00000027708	834	971	971	902	1004	995	878	930	638	936	851	896	954	962	972	942	954	912	963	1003	Dcun1d1
ENSMUSG00000027709	80	60	91	96	70	131	95	87	63	71	80	111	140	101	128	104	129	112	125	75	Mccc1
ENSMUSG00000027710	786	887	858	869	849	725	971	818	677	656	835	911	964	920	806	981	823	898	890	818	Acad9
ENSMUSG00000027712	4382	4429	4620	4673	4474	4077	4538	4435	3949	3899	4922	5226	5322	5884	5634	5681	5156	5964	5577	5745	Anxa5
ENSMUSG00000027713	10	6	3	7	8	4	13	17	10	10	9	0	34	0	0	3	13	13	8	6	1810062G17Rik
ENSMUSG00000027714	1000	1012	868	800	1071	826	1065	1206	706	964	875	1215	1180	1142	1031	1020	1014	1188	1036	1121	Exosc9
ENSMUSG00000027715	341	254	364	274	293	362	411	364	232	552	163	459	469	267	298	211	429	191	248	256	Ccna2
ENSMUSG00000027716	3	0	5	0	4	0	1	0	0	0	0	0	0	0	0	1	0	5	0	0	Trpc3
ENSMUSG00000027719	0	0	0	0	0	10	0	0	0	0	0	0	0	0	0	0	0	0	0	0	Adad1
ENSMUSG00000027720	0	2	0	0	0	0	0	0	0	0	1	0	0	0	0	1	0	0	0	0	Il2
ENSMUSG00000027722	1168	1133	1011	1175	1120	878	1288	1049	896	994	975	1120	1118	1158	1115	1269	1213	1202	1173	1235	Spata5
ENSMUSG00000027737	73	73	87	121	48	41	98	98	92	54	69	67	62	126	55	109	75	72	123	87	Slc7a11
ENSMUSG00000027739	813	922	943	892	1001	841	1044	856	675	956	754	932	802	808	973	788	930	916	947	885	Rab33b
ENSMUSG00000027742	1717	1655	1757	1765	1737	1780	1803	2010	1388	1624	1289	1868	1737	1509	1640	1627	1734	1675	1668	1536	Cog6
ENSMUSG00000027746	1867	1938	1893	1773	1988	1771	1853	2012	1497	1734	1646	2042	2163	1880	1809	2134	2163	2003	2261	1971	Ufm1
ENSMUSG00000027748	0	0	0	0	0	0	0	0	0	0	3	0	0	0	0	0	0	0	0	0	Trpc4
ENSMUSG00000027750	9968	10078	9835	10110	9708	8685	9389	10989	8059	9523	6973	8684	9049	9876	9462	9557	9590	10383	9764	8732	Postn
ENSMUSG00000027751	590	547	671	564	629	603	663	576	440	610	593	600	765	723	584	735	601	725	667	799	Supt20
ENSMUSG00000027752	207	227	302	257	283	224	236	244	211	243	263	247	238	335	258	348	337	367	299	299	Exosc8
ENSMUSG00000027761	0	0	0	0	0	0	0	0	0	0	0	0	0	0	0	0	0	0	0	0	Aadac
ENSMUSG00000027762	0	0	0	0	1	0	0	0	0	0	0	1	0	0	0	0	0	0	0	0	Sucnr1
ENSMUSG00000027763	9044	9051	8621	8653	9426	8818	9310	8921	7223	9692	7878	9274	9494	9467	10159	9107	10050	9165	9164	10009	Mbnl1
ENSMUSG00000027765	6	14	0	11	10	12	16	15	4	1	0	17	3	11	0	0	10	16	9	3	P2ry1
ENSMUSG00000027770	2539	2556	2605	2628	2466	2489	3033	2510	2130	2617	2463	2869	2808	2912	2771	2615	2700	2947	2700	3071	Dhx36
ENSMUSG00000027774	1324	1234	1233	1289	1294	1201	1357	1403	1077	1184	1230	1378	1407	1517	1190	1344	1492	1427	1431	1427	Gfm1
ENSMUSG00000027775	2324	2512	2386	2405	2373	2181	2627	2292	2203	2196	2455	2545	2480	2728	2593	2470	2664	2832	2628	2758	Mfsd1
ENSMUSG00000027776	517	572	407	319	449	309	483	469	350	366	321	442	462	307	470	368	384	396	320	493	Il12a
ENSMUSG00000027777	75	111	80	62	47	51	69	123	50	77	70	94	80	62	53	21	57	60	96	67	Schip1
ENSMUSG00000027778	685	806	779	835	855	820	882	840	761	879	726	898	1083	902	884	821	861	945	958	939	Ift80
ENSMUSG00000027782	4139	3906	3698	4235	3942	3592	4464	3732	3531	3471	3838	4496	3875	4298	4434	4081	4541	4084	3719	4597	Kpna4
ENSMUSG00000027784	362	347	466	548	380	520	366	341	455	372	397	380	502	409	387	383	395	471	409	496	Ppm1l
ENSMUSG00000027787	393	464	415	510	425	634	440	469	425	467	517	440	647	479	529	385	443	520	521	520	Nmd3
ENSMUSG00000027790	0	1	0	0	0	0	1	0	0	5	1	0	3	0	5	0	0	1	0	0	Sis
ENSMUSG00000027792	0	19	14	0	9	0	0	7	0	3	0	2	6	1	0	12	0	2	0	0	Bche
ENSMUSG00000027794	99	111	102	69	79	84	75	69	62	70	60	99	122	89	115	63	139	86	105	85	Sohlh2
ENSMUSG00000027796	20	3	12	9	5	17	12	6	13	12	15	7	23	20	17	10	2	17	4	13	Smad9
ENSMUSG00000027797	9369	9843	10294	10902	10252	13517	10956	9063	8707	10369	11563	14057	17885	14062	12400	12013	13742	11720	11528	14160	Dclk1
ENSMUSG00000027799	240	218	292	257	224	284	290	239	217	209	261	310	296	226	214	236	249	237	221	291	Nbea
ENSMUSG00000027800	1422	1559	1503	1503	1435	1232	1416	1455	1342	1283	1516	1687	1690	1730	1724	1624	1795	1763	1690	1848	Tm4sf1
ENSMUSG00000027801	0	0	0	0	0	0	0	0	0	0	0	0	0	8	0	0	0	2	0	0	Tm4sf4
ENSMUSG00000027803	6749	6912	7178	7834	7193	6543	7433	6762	6030	7101	6303	7675	7918	7565	7967	7385	7961	8009	7487	8102	Wwtr1
ENSMUSG00000027804	1752	1993	2152	1684	2102	1922	2072	1993	1641	1844	1692	2163	2090	2115	2133	2159	2038	2287	2092	2122	Ppid
ENSMUSG00000027805	69	68	55	63	56	79	71	92	85	91	59	69	121	100	75	70	112	72	102	108	Pfn2
ENSMUSG00000027806	589	728	735	754	611	785	696	614	722	721	667	717	928	871	655	596	794	801	703	854	Tsc22d2
ENSMUSG00000027808	2361	2307	2389	2365	2413	2329	2406	2110	2181	2491	2395	2846	3033	3332	2910	2852	3037	2791	2989	3093	Serp1
ENSMUSG00000027809	1886	1912	1887	1674	1685	1519	1928	1959	1466	1802	1469	1724	1755	1865	1714	1918	1766	1940	1713	1802	Etfdh
ENSMUSG00000027810	1530	1571	1547	1525	1605	1356	1469	1663	1224	1494	1524	1744	1861	1723	1750	1822	1732	1739	1713	1574	Eif2a
ENSMUSG00000027811	68	88	92	160	109	100	104	125	62	71	85	153	174	118	122	133	125	95	148	96	4930579G24Rik
ENSMUSG00000027820	32	73	40	52	52	28	41	46	25	39	17	9	8	43	13	14	23	39	30	18	Mme
ENSMUSG00000027822	1464	1549	1491	1450	1465	1257	1591	1619	1206	1398	1520	1574	1633	1836	1798	1909	1633	1811	1674	1752	Slc33a1
ENSMUSG00000027823	2381	2376	2423	2780	2222	2334	2618	2455	2066	2040	2385	2569	2600	2491	2607	2674	2566	2634	2709	2888	Gmps
ENSMUSG00000027824	10	16	0	7	10	6	1	10	12	0	0	6	12	0	5	5	1	4	3	0	Vmn2r1
ENSMUSG00000027827	1	11	2	1	8	4	7	18	8	8	7	24	5	6	15	3	20	0	9	9	Kcnab1
ENSMUSG00000027828	7569	7706	8116	8363	8384	7750	7666	7320	6373	7936	6841	8488	8865	8478	7699	8352	8600	8363	8433	7862	Ssr3
ENSMUSG00000027829	1080	1251	1339	1202	1186	1226	1366	1202	1091	1169	1227	1370	1450	1449	1389	1385	1419	1287	1397	1470	Ccnl1
ENSMUSG00000027831	0	0	0	0	0	3	0	0	0	0	0	0	3	0	0	0	0	0	4	0	Veph1
ENSMUSG00000027832	28	12	9	15	10	10	11	0	15	1	6	43	33	12	10	18	12	14	23	26	Ptx3
ENSMUSG00000027833	614	557	639	495	574	515	657	650	569	608	547	717	590	800	616	806	659	738	684	772	Shox2
ENSMUSG00000027834	7	13	0	12	4	9	5	6	3	6	6	14	5	2	2	16	9	0	6	13	Serpini1
ENSMUSG00000027835	1184	1100	1134	755	1189	820	1197	1343	1014	1106	1074	1248	1241	1133	1156	1160	1234	1167	1209	1133	Pdcd10
ENSMUSG00000027840	1	0	0	0	0	0	0	0	0	0	0	0	0	0	0	0	0	0	0	0	Wnt2b
ENSMUSG00000027843	264	277	264	315	253	257	300	303	297	237	297	295	286	315	266	286	301	273	302	400	Ptpn22
ENSMUSG00000027845	45	55	102	66	50	73	67	41	58	80	64	50	80	76	52	54	82	66	36	88	Dclre1b
ENSMUSG00000027848	2022	1623	2158	2095	2090	1936	2045	2185	1441	2013	1265	1932	2290	1515	1817	1521	1875	1999	1714	2007	Olfml3
ENSMUSG00000027849	0	0	0	0	0	0	0	0	9	7	0	0	0	3	4	0	0	0	0	0	Syt6
ENSMUSG00000027852	2243	2267	2413	2472	2229	2252	2315	2306	2034	2267	2451	2669	2729	2990	2649	3101	2923	2779	2650	2879	Nras
ENSMUSG00000027854	1535	1558	1629	1412	1632	1689	1802	1880	1283	1676	1300	1625	1675	1565	1648	1479	1585	1507	1627	1502	Sike1
ENSMUSG00000027855	1	0	0	0	6	0	0	5	0	0	0	0	0	0	0	0	0	0	0	0	Sycp1
ENSMUSG00000027858	1	1	0	5	5	10	2	0	5	6	2	5	3	0	0	14	7	5	3	3	Tspan2
ENSMUSG00000027859	32	23	25	0	20	24	26	36	29	15	43	65	50	36	38	33	30	44	54	31	Ngf
ENSMUSG00000027860	252	239	248	259	317	363	322	277	217	320	253	273	403	320	339	334	333	272	367	406	Vangl1
ENSMUSG00000027861	27149	27268	28467	26853	28526	24730	28303	30336	22492	27844	23010	32158	32550	29585	28064	28246	29309	30020	29522	28283	Casq2
ENSMUSG00000027864	4556	4283	4611	5473	3962	5044	4893	4716	3882	4427	2882	3866	4456	4360	4184	3692	3970	4402	4021	4390	Ptgfrn
ENSMUSG00000027865	460	461	450	540	480	471	603	485	387	536	517	632	544	494	590	489	437	620	592	571	Gdap2
ENSMUSG00000027867	0	1	5	3	0	3	0	0	1	0	1	3	0	3	0	0	0	1	7	7	Spag17
ENSMUSG00000027868	2057	1932	1972	2202	2003	2059	2334	2035	1559	1880	1678	2144	2185	1898	2236	1596	2097	2060	1843	2009	Tbx15
ENSMUSG00000027876	0	0	0	0	0	0	0	1	0	0	2	0	0	0	0	0	0	0	0	0	Reg4
ENSMUSG00000027878	3258	3490	3534	4627	2976	4752	3413	3454	3290	2947	3433	3785	4404	4385	3564	3492	3989	4915	3434	4584	Notch2
ENSMUSG00000027879	1305	1240	1290	1249	1324	1073	1399	1394	1029	1225	1296	1480	1372	1408	1401	1311	1483	1731	1395	1438	Sec22b
ENSMUSG00000027881	870	786	786	631	628	678	673	751	765	777	770	747	940	1055	869	826	969	930	915	997	Prpf38b
ENSMUSG00000027882	879	879	869	719	786	789	875	932	760	794	820	812	766	935	850	943	965	977	899	938	Stxbp3
ENSMUSG00000027883	714	592	651	563	634	549	712	776	573	483	541	627	544	711	671	715	723	685	704	715	Gpsm2
ENSMUSG00000027884	820	909	984	856	928	829	1045	1060	765	826	827	1077	910	1031	1024	1113	1010	1211	1075	915	Clcc1
ENSMUSG00000027886	3	3	0	3	0	0	0	7	3	0	8	0	2	0	6	0	7	0	5	0	1700013F07Rik
ENSMUSG00000027887	5	1	9	0	11	6	6	4	17	10	5	0	11	7	6	6	1	2	0	13	Sypl2
ENSMUSG00000027889	317	261	308	361	277	443	365	260	276	276	303	369	401	448	430	383	429	428	399	376	Ampd2
ENSMUSG00000027893	499	543	590	949	463	1203	616	541	554	588	650	611	849	658	523	559	600	641	548	747	Ahcyl1
ENSMUSG00000027894	13	4	11	44	10	17	17	3	19	8	18	9	3	5	15	25	7	13	7	13	Slc6a17
ENSMUSG00000027895	0	0	0	8	0	0	0	0	0	0	1	0	0	0	0	0	0	0	0	0	Kcnc4
ENSMUSG00000027896	42	73	60	69	66	83	82	100	94	72	26	37	33	57	57	35	79	70	67	60	Slc16a4
ENSMUSG00000027900	1440	1541	1613	1421	1431	1178	1481	1382	1199	1399	1208	1441	1422	1406	1454	1557	1591	1477	1534	1732	Dram2
ENSMUSG00000027901	9	1	2	5	0	4	16	5	5	9	7	0	4	11	1	2	13	0	2	2	Dennd2d
ENSMUSG00000027905	535	536	590	557	470	502	526	489	456	564	492	570	587	518	555	536	598	631	590	670	Ddx20
ENSMUSG00000027907	117	141	210	90	118	282	135	178	145	181	219	205	249	300	162	171	183	278	245	336	S100a11
ENSMUSG00000027908	0	0	0	0	0	0	0	0	0	0	0	0	4	0	0	0	0	0	0	0	Tchhl1
ENSMUSG00000027913	2	0	0	8	0	0	7	0	0	0	4	0	0	0	0	0	0	0	3	0	Crct1
ENSMUSG00000027919	0	0	0	0	0	0	4	0	0	0	0	0	0	0	0	0	0	0	0	0	Lce1g
ENSMUSG00000027931	23	11	10	32	14	24	2	7	16	13	16	8	26	15	19	9	11	10	11	19	Npr1
ENSMUSG00000027932	70	35	34	59	50	58	62	66	52	40	45	62	70	55	87	58	71	74	53	56	Slc27a3
ENSMUSG00000027933	508	487	576	622	601	680	560	513	539	676	565	564	707	841	604	625	714	808	627	673	Ints3
ENSMUSG00000027935	180	228	202	177	172	154	187	230	172	180	176	250	250	249	193	195	236	239	283	281	Rab13
ENSMUSG00000027936	120	85	109	80	84	97	86	112	80	107	66	91	82	109	98	90	90	83	65	118	Crtc2
ENSMUSG00000027937	872	799	1011	795	832	840	873	1030	748	826	817	852	808	775	925	742	971	952	933	993	Jtb
ENSMUSG00000027938	2	0	6	0	5	4	5	3	2	0	9	12	5	21	1	4	0	5	12	8	Creb3l4
ENSMUSG00000027939	8	15	17	31	20	39	19	20	32	27	30	12	17	20	26	39	30	37	30	25	Nup210l
ENSMUSG00000027940	7176	6819	7412	6721	7403	5541	7210	6892	5727	6452	5149	5632	5356	6065	5736	6458	5811	6711	6308	5944	Tpm3
ENSMUSG00000027942	239	201	231	280	286	205	310	288	246	220	241	193	269	263	253	223	297	323	284	356	4933434E20Rik
ENSMUSG00000027944	1600	1599	1641	1100	1554	1325	1666	1590	1382	1280	1429	1453	1387	1754	1666	1552	1576	1816	1662	1510	Hax1
ENSMUSG00000027947	88	135	84	48	86	146	95	92	98	59	122	122	155	172	97	143	129	126	141	170	Il6ra
ENSMUSG00000027950	34	25	24	31	32	17	20	24	29	7	28	18	30	21	30	19	18	24	17	24	Chrnb2
ENSMUSG00000027951	342	314	439	518	345	461	451	239	410	293	379	394	458	451	366	421	452	495	473	524	Adar
ENSMUSG00000027952	499	423	404	365	369	422	399	399	347	403	338	576	569	373	400	449	386	504	388	344	Pmvk
ENSMUSG00000027953	319	280	324	176	301	217	344	307	266	273	326	271	370	362	309	357	349	405	408	362	Slc50a1
ENSMUSG00000027954	166	216	156	203	198	134	152	153	147	183	157	175	211	157	171	230	185	197	213	235	Efna1
ENSMUSG00000027955	125	93	134	90	156	110	88	91	51	139	83	125	144	90	136	93	116	111	103	112	Gask1b
ENSMUSG00000027956	26	11	21	11	14	17	16	15	11	20	12	7	16	14	16	8	15	24	21	5	Tmem144
ENSMUSG00000027957	822	818	853	740	878	753	948	940	844	803	716	918	889	1038	1097	1033	993	861	936	1083	Slc35a3
ENSMUSG00000027959	94	83	59	97	88	99	91	110	58	68	84	74	115	116	81	53	111	91	93	70	Sass6
ENSMUSG00000027961	385	408	379	403	492	400	518	470	300	380	306	483	397	334	372	391	389	399	375	402	Lrrc39
ENSMUSG00000027962	4654	5067	4977	4887	5025	4657	5323	4859	5137	5016	3581	4658	4832	4752	5640	4620	4970	4796	4736	6494	Vcam1
ENSMUSG00000027963	771	809	822	908	746	720	714	857	723	780	834	880	893	885	779	816	908	904	855	1015	Extl2
ENSMUSG00000027965	4	0	0	0	0	0	0	0	0	0	0	0	0	0	0	0	0	0	0	0	Olfm3
ENSMUSG00000027966	11	6	8	19	19	21	4	12	13	11	9	9	0	2	5	2	13	0	2	0	Col11a1
ENSMUSG00000027968	330	352	464	365	303	333	387	389	337	326	362	404	423	481	324	376	429	499	366	367	Larp7
ENSMUSG00000027971	37	25	48	86	52	56	45	9	24	29	30	25	13	14	25	39	30	37	31	43	Ndst4
ENSMUSG00000027977	11	3	13	23	10	15	4	22	22	18	30	30	29	9	11	23	18	1	15	33	Ndst3
ENSMUSG00000027978	44	56	58	117	103	90	48	106	47	74	14	64	54	38	40	26	47	37	91	28	Prss12
ENSMUSG00000027981	417	423	441	331	459	413	521	346	375	407	317	448	433	404	465	393	493	481	424	381	Rnpc3
ENSMUSG00000027983	89	74	158	130	115	95	92	87	101	58	97	104	132	152	104	113	132	99	111	126	Cyp2u1
ENSMUSG00000027984	548	566	572	721	564	728	534	631	442	520	551	701	593	682	555	642	721	735	617	705	Hadh
ENSMUSG00000027985	55	94	74	86	77	113	66	166	81	84	52	88	176	63	63	49	134	94	78	69	Lef1
ENSMUSG00000027993	747	783	770	960	729	859	733	845	727	736	746	905	892	888	888	784	823	710	753	941	Trim2
ENSMUSG00000027994	346	316	338	262	366	250	361	407	328	240	381	414	329	532	410	514	379	459	454	419	Mcub
ENSMUSG00000027995	456	575	551	523	519	518	467	563	491	480	238	356	433	325	442	274	417	395	405	372	Tlr2
ENSMUSG00000027996	87	87	107	115	92	79	92	107	96	117	23	23	104	28	47	31	57	68	61	86	Sfrp2
ENSMUSG00000027997	48	91	43	68	76	91	89	79	81	76	91	84	128	115	78	105	74	80	97	101	Casp6
ENSMUSG00000027998	1809	1872	1978	1759	1947	1613	1855	1959	1500	1831	1586	2003	2053	1934	1885	1891	1844	2020	1904	1896	Plrg1
ENSMUSG00000027999	626	593	557	601	596	459	503	573	461	524	573	608	569	590	591	523	590	576	503	509	Pla2g12a
ENSMUSG00000028001	0	0	0	0	0	0	0	0	0	0	0	0	42	0	0	0	0	0	0	0	Fga
ENSMUSG00000028003	0	0	0	0	0	0	0	0	0	0	0	0	3	0	2	0	0	0	0	0	Lrat
ENSMUSG00000028005	0	0	0	0	0	0	0	0	0	0	2	0	0	1	0	0	7	0	0	0	Gucy1b1
ENSMUSG00000028007	1706	1605	1768	1515	1515	1335	1794	1983	1326	1634	1562	1865	2031	1922	1830	1709	1887	1941	1826	1847	Snx7
ENSMUSG00000028009	2	2	0	0	2	4	0	0	0	0	0	0	0	5	0	10	0	0	4	4	1700061I17Rik
ENSMUSG00000028010	12	21	19	19	33	16	12	31	31	10	25	19	21	40	27	31	24	25	22	22	Gar1
ENSMUSG00000028011	0	0	0	0	0	0	0	0	0	0	0	0	0	0	0	0	0	0	0	0	Tdo2
ENSMUSG00000028012	0	0	8	0	4	1	5	0	0	0	0	0	3	0	12	2	5	0	1	0	Rrh
ENSMUSG00000028013	352	335	379	435	306	387	389	444	251	278	372	315	413	372	355	437	398	360	434	385	Ppa2
ENSMUSG00000028015	128	147	183	183	136	141	175	137	154	145	129	163	158	188	164	146	187	96	135	172	Ctso
ENSMUSG00000028016	410	415	374	436	410	439	417	390	338	423	354	467	492	417	473	475	452	415	406	433	Ints12
ENSMUSG00000028017	10	10	31	9	20	39	29	32	31	34	32	17	35	26	49	19	17	25	15	22	Egf
ENSMUSG00000028018	97	86	96	128	82	139	64	77	73	137	111	161	126	90	118	137	101	150	112	152	Gstcd
ENSMUSG00000028019	244	264	295	239	307	323	282	298	224	325	282	222	302	285	305	326	265	290	313	308	Pdgfc
ENSMUSG00000028020	293	469	367	353	314	337	361	317	334	406	303	327	269	275	358	311	369	342	300	415	Glrb
ENSMUSG00000028023	370	386	419	480	369	400	319	329	300	381	327	318	380	377	408	324	379	324	345	501	Pitx2
ENSMUSG00000028024	0	8	8	2	4	0	2	4	10	4	5	0	0	0	4	4	1	13	3	10	Enpep
ENSMUSG00000028028	726	638	685	519	583	700	662	673	585	698	690	819	810	716	647	701	701	744	675	719	Alpk1
ENSMUSG00000028029	1821	1877	2020	1524	1779	1508	1842	1791	1494	1744	1404	1941	2037	1981	1796	1870	1870	2060	1895	1906	Aimp1
ENSMUSG00000028030	673	579	637	609	634	678	720	621	596	703	789	776	978	805	696	674	757	895	766	848	Tbck
ENSMUSG00000028031	74	44	42	95	121	67	97	84	42	95	67	104	103	126	84	82	134	67	93	124	Dkk2
ENSMUSG00000028032	1417	1533	1352	1380	1347	1260	1632	1425	1170	1214	1372	1574	1883	1659	1761	1782	1780	1809	1762	1776	Papss1
ENSMUSG00000028033	0	0	0	0	0	0	0	0	0	0	1	0	2	0	0	0	0	0	5	0	Kcnq5
ENSMUSG00000028034	1882	1954	1958	1967	1985	1750	2051	2153	1749	1941	2040	2338	2244	2406	2019	2155	2416	2207	2074	2214	Fubp1
ENSMUSG00000028035	2454	2517	2457	2415	2547	2062	2597	2490	1937	2470	2049	2275	2065	2506	2368	2298	2517	2616	2640	2554	Dnajb4
ENSMUSG00000028036	279	314	340	384	236	317	304	257	382	247	374	409	634	479	381	499	485	463	497	583	Ptgfr
ENSMUSG00000028037	1	0	0	7	0	2	3	7	0	1	1	5	0	0	0	0	0	0	2	0	Ifi44
ENSMUSG00000028039	11	29	27	35	21	21	27	33	6	5	23	28	20	38	16	27	27	20	29	23	Efna3
ENSMUSG00000028040	125	119	163	86	111	122	126	71	77	103	106	142	185	132	159	94	128	181	116	174	Efna4
ENSMUSG00000028041	520	447	559	382	484	452	456	511	458	515	557	553	601	644	489	630	716	788	564	640	Adam15
ENSMUSG00000028042	456	430	483	513	393	451	477	519	390	396	474	567	573	517	474	450	548	651	668	542	Zbtb7b
ENSMUSG00000028044	117	168	251	182	137	156	160	208	182	158	176	238	233	228	224	208	323	205	258	238	Cks1b
ENSMUSG00000028047	176	151	178	216	135	187	216	153	136	149	105	157	118	197	106	132	146	154	136	199	Thbs3
ENSMUSG00000028048	967	936	950	964	915	917	1002	1050	723	739	903	976	1104	1072	892	1057	963	1131	959	1176	Gba
ENSMUSG00000028049	107	143	132	172	86	211	62	124	144	148	150	134	174	206	108	110	220	177	122	186	Scamp3
ENSMUSG00000028051	11	9	2	12	9	12	4	2	10	11	2	6	7	4	15	10	21	10	28	1	Hcn3
ENSMUSG00000028053	1271	1225	1369	1758	1080	1806	1186	1129	1218	1041	1321	1302	1806	1497	1419	1301	1562	1400	1240	1432	Ash1l
ENSMUSG00000028057	1030	1105	1192	928	1024	1008	1132	1122	920	1013	842	1202	1114	1006	1097	1119	1161	1196	1165	1137	Rit1
ENSMUSG00000028059	6747	6708	7287	7831	6259	7575	6506	6031	5752	5501	6282	6248	7327	8226	6628	7204	7702	8407	7241	8469	Arhgef2
ENSMUSG00000028060	1835	1748	1856	1618	1754	1577	2065	1710	1582	1619	1740	1832	1754	1949	1894	1551	1874	1857	1804	1973	Khdc4
ENSMUSG00000028062	356	410	398	250	416	386	357	443	333	404	361	502	442	411	370	483	417	475	421	497	Lamtor2
ENSMUSG00000028063	16978	16023	17155	19265	16128	15825	16801	16607	13600	15499	15828	18973	18970	20507	18728	18199	19408	21233	19784	19399	Lmna
ENSMUSG00000028064	1	0	0	6	0	2	1	1	0	0	8	0	0	0	2	2	1	0	16	7	Sema4a
ENSMUSG00000028066	133	125	150	104	101	98	122	134	142	118	143	164	102	132	166	116	147	122	194	108	Pmf1
ENSMUSG00000028068	98	76	141	88	111	200	77	231	112	171	72	151	207	98	85	85	117	101	80	114	Iqgap3
ENSMUSG00000028069	65	41	80	103	40	104	60	29	58	70	75	47	67	64	69	59	119	57	73	70	Gpatch4
ENSMUSG00000028070	1025	1071	1154	905	962	904	1206	1300	858	895	870	1187	991	1109	1154	1201	1117	1172	1113	1110	Naxe
ENSMUSG00000028073	7	4	5	6	11	17	14	4	5	8	0	10	10	2	3	9	0	19	11	0	Pear1
ENSMUSG00000028076	38	45	51	72	26	34	63	32	43	39	45	64	59	32	35	41	40	26	70	49	Cd1d1
ENSMUSG00000028078	79	95	123	101	107	120	128	73	84	94	121	91	92	86	131	99	97	151	82	130	Dclk2
ENSMUSG00000028080	1160	1107	1150	1298	998	1310	1100	1187	1044	1090	1215	1199	1523	1368	1224	1196	1132	1199	1182	1437	Lrba
ENSMUSG00000028081	5952	5956	6755	4903	6115	4929	6294	7057	5234	5765	5912	7268	6842	7097	6555	7091	6867	7769	7192	6579	Rps3a1
ENSMUSG00000028082	2015	2006	2372	2420	2110	2390	2201	2184	1859	2134	1584	2329	2585	2197	2146	1991	2227	2128	2177	2292	Sh3d19
ENSMUSG00000028085	448	341	391	314	335	319	435	330	294	350	361	406	418	475	427	393	470	450	393	354	Gatb
ENSMUSG00000028086	2583	2472	2724	3344	2936	2331	2876	2803	2210	2855	1779	2202	2374	2133	2022	2085	2416	2212	2499	2079	Fbxw7
ENSMUSG00000028088	12	20	7	20	12	21	30	24	9	15	10	10	29	9	14	18	11	30	1	24	Fmo5
ENSMUSG00000028089	283	393	414	471	259	268	315	332	309	286	386	405	437	333	373	341	366	344	263	386	Chd1l
ENSMUSG00000028093	365	350	389	289	290	340	346	454	401	400	434	391	482	403	501	327	419	407	368	379	Acp6
ENSMUSG00000028096	577	565	520	601	471	586	583	511	507	483	481	467	581	550	511	628	614	530	587	561	Gpr89
ENSMUSG00000028098	934	891	964	775	836	752	819	937	711	854	770	833	768	881	779	886	903	789	742	902	Rnf115
ENSMUSG00000028099	63	68	83	168	82	189	77	108	62	111	104	73	104	182	84	87	112	107	109	158	Polr3c
ENSMUSG00000028100	125	129	145	79	100	104	111	80	80	97	91	73	96	87	91	100	65	105	63	71	Nudt17
ENSMUSG00000028101	167	272	266	179	218	225	228	212	167	201	157	188	165	262	213	167	227	213	266	250	Pias3
ENSMUSG00000028102	222	143	171	265	184	146	157	175	142	204	178	253	214	153	162	150	184	249	223	272	Pex11b
ENSMUSG00000028104	335	415	300	245	323	277	357	339	353	264	183	321	323	310	279	313	349	313	296	238	Polr3gl
ENSMUSG00000028106	293	248	454	462	299	597	348	329	319	390	320	372	481	509	363	331	355	439	448	447	Rprd2
ENSMUSG00000028107	596	599	698	620	629	591	673	690	570	511	496	644	691	590	661	722	601	640	706	805	Tars2
ENSMUSG00000028108	750	678	774	870	771	921	704	683	654	732	740	839	1057	933	743	876	901	954	881	1044	Ecm1
ENSMUSG00000028111	19	4	5	0	7	10	3	2	6	0	11	0	1	0	2	5	5	2	6	3	Ctsk
ENSMUSG00000028114	184	218	241	247	217	342	277	234	222	268	241	288	277	236	274	242	291	241	227	365	Mettl14
ENSMUSG00000028115	0	0	2	0	0	0	0	3	1	2	1	0	0	2	0	0	0	0	0	0	Bnipl
ENSMUSG00000028116	3452	3482	3824	3079	3726	2985	3626	4159	2634	3515	2570	3016	3138	3002	3065	3539	3212	3373	3238	2829	Myoz2
ENSMUSG00000028121	786	810	823	802	713	645	741	858	707	752	693	918	1007	911	790	716	907	845	879	912	Bcar3
ENSMUSG00000028124	230	180	214	184	186	194	168	158	165	161	178	211	254	248	228	210	253	286	194	300	Gclm
ENSMUSG00000028125	50	56	50	61	51	57	72	80	23	46	96	71	67	114	88	88	95	108	120	138	Abca4
ENSMUSG00000028126	1249	1164	1144	1142	1046	947	1198	1029	1181	1073	1259	1296	1373	1541	1251	1377	1398	1343	1383	1358	Pip5k1a
ENSMUSG00000028127	905	930	1004	1239	1047	1040	957	956	876	975	890	1013	1076	1098	1031	1026	1131	1158	1169	1180	Abcd3
ENSMUSG00000028128	83	121	101	104	81	68	108	102	141	56	98	120	110	117	102	96	89	129	127	172	F3
ENSMUSG00000028132	35	14	7	32	27	24	32	22	15	32	29	2	32	9	16	11	7	29	6	5	Tlcd4
ENSMUSG00000028133	137	145	170	93	119	119	202	138	109	146	142	150	164	189	154	162	161	212	174	161	Rwdd3
ENSMUSG00000028134	1320	1493	1412	1472	1513	1411	1509	1304	1274	1410	1368	1554	1446	1607	1584	1612	1535	1571	1594	1513	Ptbp2
ENSMUSG00000028136	1153	1165	1113	1139	992	1424	1247	936	892	1031	1034	1043	1278	1249	1130	1050	1213	1348	1098	1225	Snx27
ENSMUSG00000028137	1	0	0	0	0	0	0	0	2	3	0	0	4	0	0	0	0	0	0	1	Celf3
ENSMUSG00000028138	2372	2408	2444	2004	2252	1877	2363	2272	1878	2252	2077	2392	2050	2442	2507	2521	2434	2469	2496	2370	Adh5
ENSMUSG00000028139	0	3	2	0	7	2	0	0	2	0	4	0	9	3	17	0	8	0	3	8	Riiad1
ENSMUSG00000028140	1305	1399	1422	1287	1419	1123	1432	1594	1020	1285	1179	1641	1457	1344	1251	1512	1626	1623	1412	1307	Mrpl9
ENSMUSG00000028141	0	0	0	0	0	1	0	0	0	0	0	0	0	6	2	2	0	0	0	4	Oaz3
ENSMUSG00000028145	93	113	95	75	120	129	138	101	100	152	182	152	105	132	117	141	107	124	103	98	Them4
ENSMUSG00000028149	803	667	843	937	733	828	903	872	720	882	784	771	1224	881	905	815	897	825	832	1046	Rap1gds1
ENSMUSG00000028150	27	22	22	47	43	18	30	26	37	23	22	33	58	9	17	31	36	25	20	19	Rorc
ENSMUSG00000028152	970	931	796	1066	853	885	900	822	834	761	791	839	836	926	858	898	788	947	899	1081	Tspan5
ENSMUSG00000028156	1484	1573	1541	1517	1601	1547	1786	1751	1375	1601	1542	1714	1718	1708	1805	1813	1897	1627	1736	1967	Eif4e
ENSMUSG00000028158	763	738	714	610	675	610	742	781	523	733	729	934	1054	739	731	737	800	848	802	768	Mttp
ENSMUSG00000028159	14	0	5	9	0	7	0	7	3	10	7	0	0	5	0	6	5	0	3	3	Dapp1
ENSMUSG00000028161	2200	2304	2445	2886	2292	2349	2361	1996	2087	2148	2565	2848	3137	2844	2652	3105	2820	2831	2681	3409	Ppp3ca
ENSMUSG00000028163	2028	2038	2201	2291	1844	2018	2173	1991	2022	1922	2228	2388	2501	2655	2309	2278	2421	2752	2557	2706	Nfkb1
ENSMUSG00000028164	201	194	172	189	130	151	170	114	172	112	188	175	154	181	141	140	159	178	175	208	Manba
ENSMUSG00000028165	687	748	716	780	697	596	681	678	658	649	580	676	741	772	765	709	853	825	861	828	Cisd2
ENSMUSG00000028167	50	114	101	117	69	50	86	57	62	90	48	42	70	118	87	32	69	48	82	73	Bdh2
ENSMUSG00000028173	9253	9485	10408	10423	9960	9962	10468	10801	8319	9771	8852	9920	10352	10394	10466	10185	10754	11108	10630	11544	Wls
ENSMUSG00000028175	97	36	89	78	92	133	71	99	31	91	25	96	123	62	34	57	103	35	51	65	Depdc1a
ENSMUSG00000028177	0	0	0	0	0	0	0	0	0	0	0	0	0	0	0	1	0	0	0	0	1810013D15Rik
ENSMUSG00000028179	32	48	52	37	64	16	66	70	47	56	63	77	53	69	72	52	68	89	59	55	Cth
ENSMUSG00000028180	1978	2287	2227	2102	2163	1851	2383	2215	2007	2139	1901	2370	2270	2175	2443	2256	2598	2389	2373	2529	Zranb2
ENSMUSG00000028182	41	47	55	18	43	20	56	36	45	27	29	19	5	28	25	40	43	33	32	22	Lrriq3
ENSMUSG00000028184	403	433	478	610	308	460	419	376	407	360	514	568	728	596	446	470	556	542	535	633	Adgrl2
ENSMUSG00000028186	0	0	0	0	0	0	0	0	0	0	0	0	9	0	0	0	0	0	0	0	Uox
ENSMUSG00000028187	746	824	694	635	678	602	765	908	599	668	632	845	884	736	757	742	810	879	748	747	Rpf1
ENSMUSG00000028188	136	128	133	130	182	101	103	156	109	129	120	125	108	109	92	106	119	114	114	83	Spata1
ENSMUSG00000028189	332	317	324	269	338	290	379	299	318	283	251	336	279	286	380	357	295	284	344	344	Ctbs
ENSMUSG00000028191	865	974	936	919	859	867	893	783	761	759	883	1022	1061	928	880	995	927	1020	1047	971	Bcl10
ENSMUSG00000028194	268	179	369	293	272	243	222	231	134	305	178	226	247	214	204	197	208	181	214	207	Ddah1
ENSMUSG00000028195	1560	1457	1971	2151	1738	1661	1676	1796	1277	1740	1058	1370	1546	1480	1529	1294	1361	1484	1399	1693	Ccn1
ENSMUSG00000028197	19	4	14	19	9	6	1	0	15	7	0	0	0	0	3	10	9	0	27	3	Col24a1
ENSMUSG00000028199	627	571	459	534	596	486	636	523	576	555	472	503	700	588	619	627	715	715	668	680	Cryz
ENSMUSG00000028207	2609	2680	2626	2533	2644	2319	2705	2663	2167	2601	2048	2737	2519	2555	2600	2613	2784	2609	2543	2681	Asph
ENSMUSG00000028211	1347	1504	1470	1487	1515	1314	1601	1236	1295	1449	1310	1499	1576	1783	1742	1702	1862	1530	1490	2056	Trp53inp1
ENSMUSG00000028212	193	241	170	168	232	151	268	227	211	272	211	238	228	207	209	225	247	235	254	216	Ccne2
ENSMUSG00000028214	245	183	221	245	205	229	234	240	163	312	172	239	223	269	276	194	339	251	206	279	Gem
ENSMUSG00000028217	0	6	0	10	0	8	7	3	0	4	10	4	0	16	1	0	4	0	4	0	Cdh17
ENSMUSG00000028218	1191	1186	1354	1104	1218	1072	1265	1252	928	1080	1102	1344	1181	1321	1267	1258	1230	1465	1272	1453	Cibar1
ENSMUSG00000028221	1767	1857	1750	1613	1867	1470	1839	1839	1507	1665	1529	2121	2086	2053	1769	1852	2155	1625	1923	2082	Pip4p2
ENSMUSG00000028222	0	0	0	0	0	0	0	0	0	0	2	0	0	0	0	0	0	0	0	0	Calb1
ENSMUSG00000028223	1264	1018	1180	1185	1102	957	1196	1260	824	1118	901	1080	1106	1041	1064	1138	1140	1240	1121	1110	Decr1
ENSMUSG00000028224	1101	1059	1141	1059	1006	844	1052	1138	857	991	857	1005	1163	876	1183	1017	940	1140	1031	1052	Nbn
ENSMUSG00000028226	163	176	233	223	168	174	213	192	176	227	134	220	226	275	208	204	160	211	141	209	Mmp16
ENSMUSG00000028228	1692	1909	1844	2207	2073	2393	1868	2053	1648	2164	1918	2177	2669	2622	2286	2207	2490	2117	2229	2553	Cpne3
ENSMUSG00000028229	174	291	202	207	280	217	277	316	193	245	159	220	254	202	216	199	202	196	225	192	Rmdn1
ENSMUSG00000028232	354	301	310	308	392	324	372	263	361	413	308	358	326	422	366	381	404	420	338	404	Tmem68
ENSMUSG00000028233	194	236	289	439	268	449	330	347	248	263	255	299	387	294	279	298	308	273	273	330	Tgs1
ENSMUSG00000028234	9732	9952	10398	6539	9161	8158	10493	11146	8570	8126	9413	11487	10560	10837	10986	12045	11988	11851	12069	10875	Rps20
ENSMUSG00000028238	34	28	34	7	27	18	17	17	35	19	8	8	13	13	6	6	16	8	22	11	Atp6v0d2
ENSMUSG00000028240	0	0	0	0	0	0	0	0	0	0	0	0	0	0	0	0	0	0	0	1	Cyp7a1
ENSMUSG00000028243	307	375	331	331	279	369	294	297	293	231	276	365	531	338	341	398	410	380	364	370	Ubxn2b
ENSMUSG00000028245	1370	1409	1554	1256	1303	1308	1604	1447	1220	1257	1415	1705	1643	1671	1443	1677	1552	1673	1412	1645	Nsmaf
ENSMUSG00000028246	170	165	169	248	168	229	159	157	138	151	145	165	175	208	161	174	168	233	176	179	Faxc
ENSMUSG00000028247	452	464	496	412	436	368	524	521	395	419	365	411	478	544	482	511	421	529	537	515	Coq3
ENSMUSG00000028248	1368	1474	1532	1138	1271	1620	1384	1360	1273	1338	1257	1475	1509	1502	1339	1523	1390	1622	1471	1668	Pnisr
ENSMUSG00000028249	3876	3958	4178	3530	3993	3295	4299	4276	3464	4099	3859	4427	4463	4491	4604	4940	4530	4660	4449	4592	Sdcbp
ENSMUSG00000028251	197	203	234	123	237	228	258	193	176	236	217	281	311	269	197	212	213	236	257	224	Tstd3
ENSMUSG00000028252	719	752	845	616	809	640	746	713	694	796	740	682	842	796	800	864	822	696	788	803	Ccnc
ENSMUSG00000028255	0	6	2	0	0	0	5	0	6	0	0	0	0	0	0	0	0	0	5	0	Clca1
ENSMUSG00000028256	326	449	369	420	368	372	446	270	333	347	467	354	398	358	367	387	376	383	386	373	Odf2l
ENSMUSG00000028261	695	631	638	606	696	438	708	686	648	679	703	819	794	784	764	793	749	832	757	759	Ndufaf4
ENSMUSG00000028262	11	5	1	2	2	0	5	23	2	1	1	3	9	0	4	9	2	6	9	3	Clca3a2
ENSMUSG00000028266	405	362	503	483	388	416	362	488	356	387	491	642	544	534	491	542	549	495	688	591	Lmo4
ENSMUSG00000028268	50	31	53	43	33	39	32	33	35	30	31	29	37	35	27	34	42	23	33	41	Gbp3
ENSMUSG00000028270	232	320	253	344	263	193	286	243	256	257	185	233	241	175	198	148	205	172	221	257	Gbp2
ENSMUSG00000028271	856	912	936	688	942	807	1018	1021	634	845	730	935	903	1036	832	986	935	881	1042	963	Gtf2b
ENSMUSG00000028273	5357	5084	5189	4930	5449	4461	5694	4726	4232	5302	4561	5021	5596	5298	5294	5236	5460	5150	5109	5445	Pdlim5
ENSMUSG00000028274	484	620	494	538	494	525	525	503	472	501	539	433	674	550	647	688	709	683	563	623	Rngtt
ENSMUSG00000028277	1959	1979	1894	1853	1900	1807	2072	2101	1623	1867	1822	2292	2252	2306	2205	2201	2320	2309	1960	2332	Ube2j1
ENSMUSG00000028278	247	272	201	193	232	218	264	194	241	261	224	219	209	143	229	325	276	307	185	269	Rragd
ENSMUSG00000028282	1079	1005	1119	1181	1120	1041	1099	978	839	1047	947	1263	1233	1028	1192	1146	1204	1157	1119	1171	Casp8ap2
ENSMUSG00000028284	2175	1957	2093	2197	2045	2440	2209	2086	1856	2053	1962	2360	2322	2456	2323	2431	2222	2319	2379	2365	Map3k7
ENSMUSG00000028289	0	0	0	0	4	0	0	0	0	3	6	0	0	0	0	0	0	0	0	0	Epha7
ENSMUSG00000028291	753	736	956	903	917	960	908	790	667	714	795	1011	922	1014	854	962	976	1018	966	1022	Akirin2
ENSMUSG00000028292	445	514	555	557	479	381	525	478	478	447	478	531	539	555	526	633	565	593	506	620	Rars2
ENSMUSG00000028293	1006	1111	1145	1103	1132	997	1160	1109	1001	1107	1062	1203	1456	1160	1180	1106	1163	1175	1288	1291	Slc35a1
ENSMUSG00000028294	1	2	0	8	8	0	1	0	4	7	3	3	0	2	0	0	0	3	6	4	Cfap206
ENSMUSG00000028295	229	217	227	162	224	117	269	254	169	222	192	205	173	214	242	212	231	225	200	186	Smim8
ENSMUSG00000028298	0	0	0	0	0	0	0	0	0	0	0	0	0	5	0	0	0	0	0	0	Cga
ENSMUSG00000028300	838	956	995	978	918	857	969	886	743	875	745	875	876	792	835	873	889	907	844	731	C9orf72
ENSMUSG00000028307	0	0	0	0	0	0	5	0	0	3	0	0	6	0	0	0	0	0	0	0	Aldob
ENSMUSG00000028309	2773	2746	2625	2734	2541	2457	2927	2913	2528	2540	2513	3031	2913	3141	2662	2936	2883	3060	2969	3142	Rnf20
ENSMUSG00000028310	0	4	0	0	0	4	2	0	0	0	0	1	0	0	0	0	0	0	0	0	Ppp3r2
ENSMUSG00000028312	604	691	626	764	547	742	712	784	506	713	493	946	854	730	777	571	667	554	813	570	Smc2
ENSMUSG00000028318	320	211	347	249	232	231	256	269	206	240	255	354	269	307	294	295	308	320	269	319	Polr1e
ENSMUSG00000028322	356	394	448	318	359	322	445	420	324	434	325	457	396	485	442	504	363	400	430	495	Exosc3
ENSMUSG00000028327	0	0	0	0	0	0	0	0	0	0	0	0	0	0	0	0	0	0	0	0	Stra6l
ENSMUSG00000028328	589	654	619	812	621	934	785	573	568	712	584	701	887	603	743	612	764	643	656	696	Tmod1
ENSMUSG00000028329	571	589	563	431	560	382	575	554	447	489	455	548	464	591	539	664	602	553	479	507	Xpa
ENSMUSG00000028330	1436	1464	1473	1352	1365	1551	1472	1413	1081	1392	1212	1411	1567	1666	1453	1500	1376	1477	1598	1521	Ncbp1
ENSMUSG00000028331	149	93	177	162	119	97	141	136	118	121	116	170	169	167	167	144	144	150	137	198	Trmo
ENSMUSG00000028333	90	100	61	130	69	129	81	103	72	72	114	63	146	99	121	134	112	110	123	86	Anp32b
ENSMUSG00000028334	686	771	673	801	734	598	788	634	625	676	755	974	763	840	753	867	772	761	825	846	Nans
ENSMUSG00000028337	6	10	11	13	7	17	15	11	5	5	9	20	19	9	21	6	15	10	4	6	Coro2a
ENSMUSG00000028339	3	0	0	0	0	0	6	0	0	2	0	0	0	0	0	0	0	0	0	0	Col15a1
ENSMUSG00000028341	7	0	0	0	12	3	0	0	1	11	2	7	0	0	2	0	2	1	0	11	Nr4a3
ENSMUSG00000028343	861	849	957	906	829	825	808	901	730	800	711	840	892	1068	811	1122	947	968	1091	1071	Erp44
ENSMUSG00000028344	436	310	334	406	328	294	315	280	335	343	372	367	410	403	360	356	366	370	376	364	Invs
ENSMUSG00000028345	642	710	604	681	605	630	593	616	521	630	643	536	680	744	754	688	742	710	768	767	Tex10
ENSMUSG00000028347	476	422	536	496	501	486	550	573	419	497	483	525	533	496	542	423	426	442	539	554	Tmeff1
ENSMUSG00000028348	9211	9236	9777	8815	9035	8494	9479	9914	7584	8827	6582	9144	9576	8723	8111	7676	8390	9315	8989	8360	Cavin4
ENSMUSG00000028351	0	0	5	0	1	0	1	0	2	2	0	0	0	0	0	0	0	0	0	0	Brinp1
ENSMUSG00000028354	0	2	7	3	0	0	0	2	0	2	0	0	5	6	0	10	2	0	7	3	Fmn2
ENSMUSG00000028356	0	0	0	0	0	0	0	0	0	0	0	0	21	0	0	0	0	0	0	0	Ambp
ENSMUSG00000028359	3	0	0	0	0	2	7	0	4	0	4	0	0	10	10	0	4	0	3	2	Orm3
ENSMUSG00000028360	0	0	1	0	2	0	0	0	0	0	2	18	17	6	0	10	3	3	2	0	Slc44a5
ENSMUSG00000028364	1709	1355	1976	2847	1782	2161	1769	1921	1122	1773	887	1451	1543	1348	1047	948	1328	1342	1380	991	Tnc
ENSMUSG00000028367	2889	3159	3269	2344	3048	2333	3168	2975	2455	3068	2903	3553	3618	3844	3481	3502	3745	3437	3544	3329	Txn1
ENSMUSG00000028369	32	26	34	30	32	57	32	49	23	37	38	39	39	25	19	17	31	15	43	62	Svep1
ENSMUSG00000028370	0	2	10	7	1	11	0	10	0	4	13	5	16	2	2	8	6	12	3	1	Pappa
ENSMUSG00000028378	748	752	849	728	715	644	841	829	664	646	655	922	796	895	674	810	845	869	804	792	Ptgr1
ENSMUSG00000028381	6445	6996	6507	8000	5790	7739	6538	5618	6198	5679	7295	6614	7519	8188	7165	8031	8254	7525	8035	8703	Ugcg
ENSMUSG00000028382	2112	2060	2169	2425	1904	2243	2110	1986	1895	2081	2083	2251	2658	2504	2466	2514	2783	2392	2387	2735	Ptbp3
ENSMUSG00000028383	840	680	769	871	703	678	715	772	635	781	634	709	720	812	679	805	809	738	760	824	Hsdl2
ENSMUSG00000028385	483	402	544	551	476	524	500	468	417	433	424	492	485	445	511	461	469	520	431	531	Snx30
ENSMUSG00000028389	74	118	81	138	105	87	106	91	45	103	93	86	149	122	163	87	94	122	117	112	Zfp37
ENSMUSG00000028391	33	36	22	28	27	24	29	10	10	17	30	39	19	45	64	18	6	42	14	24	Wdr31
ENSMUSG00000028392	0	2	11	7	2	13	4	0	4	11	0	13	13	6	6	2	5	5	0	8	Bspry
ENSMUSG00000028393	593	634	598	671	640	584	512	664	507	554	704	782	789	726	765	619	793	783	827	725	Alad
ENSMUSG00000028394	691	778	791	788	671	574	690	775	655	732	641	875	795	843	872	870	839	836	932	866	Pole3
ENSMUSG00000028396	19	35	15	23	42	43	42	57	27	9	35	53	61	51	72	49	67	59	48	49	2310002L09Rik
ENSMUSG00000028397	1048	1031	1057	1057	1066	1041	1165	1062	1019	1076	1011	1123	1159	1282	1213	1224	1176	1307	1132	1126	Kdm4c
ENSMUSG00000028398	392	337	314	255	390	304	327	314	291	320	308	397	468	380	366	383	425	385	456	341	Dmac1
ENSMUSG00000028399	580	771	672	918	722	982	960	863	698	724	637	806	944	786	847	721	839	713	669	846	Ptprd
ENSMUSG00000028402	2260	1965	2126	2115	1963	2151	2134	2020	1903	2036	2058	2625	2438	2605	2401	2234	2474	2647	2044	2707	Mpdz
ENSMUSG00000028403	881	922	925	1174	963	1148	958	932	910	965	1121	1165	1250	1271	1142	1114	1128	1243	1106	1269	Zdhhc21
ENSMUSG00000028405	1183	1261	1223	1534	1161	1294	1417	1240	1023	1161	1197	1452	1286	1297	1400	1166	1400	1488	1553	1491	Aco1
ENSMUSG00000028407	39	67	33	15	48	36	45	66	33	53	45	38	104	71	45	61	60	51	92	74	Smim27
ENSMUSG00000028409	3362	3444	3600	3122	3472	2562	3400	3710	2813	3059	2946	3761	3707	3611	3303	3477	3502	3684	3567	3413	Smu1
ENSMUSG00000028410	3004	3183	3143	3034	3018	2697	3226	3252	2593	3427	3216	3467	3311	3778	3578	3514	3408	3670	3836	3925	Dnaja1
ENSMUSG00000028411	379	372	354	239	328	362	387	337	242	379	285	378	381	303	358	316	357	388	421	315	Aptx
ENSMUSG00000028412	2767	2902	3387	3323	2881	3155	2963	3074	2711	2873	2635	3007	3528	3527	3266	3133	3289	3556	3169	3532	Slc44a1
ENSMUSG00000028413	1592	1581	1886	1804	1533	2174	1559	1498	1445	1584	1787	1793	2006	2044	1604	1881	1991	2067	1825	1718	B4galt1
ENSMUSG00000028414	574	788	783	850	633	1139	793	733	779	779	834	800	916	865	760	863	922	843	838	856	Fktn
ENSMUSG00000028415	48	30	18	15	39	31	40	41	24	46	13	24	26	55	27	38	15	29	15	53	Spink4
ENSMUSG00000028416	9704	9311	9635	8121	9130	7346	9856	10263	8146	8196	7614	8817	8565	9061	8497	9465	9387	10561	9517	9289	Bag1
ENSMUSG00000028417	9	37	33	31	15	41	20	53	29	36	4	20	33	19	36	11	18	32	21	13	Tal2
ENSMUSG00000028419	3593	3585	3549	2941	3757	2708	3543	3611	3089	3555	3324	3865	3604	3742	3729	3831	3765	3692	3569	3590	Chmp5
ENSMUSG00000028420	1351	1178	1158	1194	1236	1079	1348	1415	1006	1031	805	1052	1109	954	956	1037	1001	931	999	991	Tmem38b
ENSMUSG00000028423	1428	1368	1386	1555	1234	1428	1585	1299	1251	1409	1398	1596	1682	1516	1693	1429	1468	1591	1544	1569	Nfx1
ENSMUSG00000028426	8365	8348	8054	7913	8264	6637	8261	7784	6633	7259	7588	8009	7766	9149	8764	8361	8538	8872	8076	9102	Rad23b
ENSMUSG00000028427	0	0	0	0	0	0	0	0	0	0	0	0	0	0	0	0	5	0	0	0	Aqp7
ENSMUSG00000028430	227	213	341	357	232	311	211	187	233	214	282	305	304	266	293	259	312	282	296	344	Nol6
ENSMUSG00000028431	1611	1431	1696	1808	1422	1626	1675	1562	1342	1386	1514	1984	1752	1980	1666	1826	1946	1822	1791	1828	Elp1
ENSMUSG00000028433	120	128	222	342	142	254	159	126	140	140	184	188	196	203	178	180	200	207	167	218	Ubap2
ENSMUSG00000028434	26	14	11	13	22	15	15	5	10	11	31	25	42	8	8	30	31	23	30	16	Epb41l4b
ENSMUSG00000028436	1152	1008	1013	1036	992	1098	1066	953	1047	961	1069	1053	1228	1093	943	1096	1340	1141	1279	1174	Dcaf12
ENSMUSG00000028437	729	862	851	955	947	983	833	794	684	796	745	974	1037	962	924	918	929	1094	932	976	Ubap1
ENSMUSG00000028438	370	361	294	278	266	373	320	297	247	355	232	311	308	337	254	248	311	300	233	256	Kif24
ENSMUSG00000028439	73	84	85	38	79	67	87	50	112	62	60	66	120	42	82	60	67	104	75	105	Fam219a
ENSMUSG00000028441	0	0	0	0	1	0	4	0	0	0	0	0	0	8	0	0	5	0	0	0	1110017D15Rik
ENSMUSG00000028443	759	809	700	380	778	635	736	718	672	743	675	791	737	726	744	823	817	868	749	730	Nudt2
ENSMUSG00000028444	0	0	0	0	0	0	6	0	0	0	10	0	0	0	0	0	0	6	0	0	Cntfr
ENSMUSG00000028445	592	576	548	473	602	495	648	587	529	699	426	573	462	485	618	548	603	609	527	722	Enho
ENSMUSG00000028447	1220	1312	1354	886	1227	1007	1237	1331	1014	1224	1114	1383	1291	1264	1268	1227	1362	1254	1455	1189	Dctn3
ENSMUSG00000028451	1	3	13	4	3	2	2	2	3	1	7	3	2	9	2	11	6	5	11	7	1700022I11Rik
ENSMUSG00000028452	6305	6031	6696	7878	6158	8505	6428	6169	5825	6564	6444	7008	8429	7837	6591	7109	7865	8311	7571	8212	Vcp
ENSMUSG00000028453	89	60	41	72	54	45	89	73	40	59	52	56	39	92	73	74	65	101	82	74	Fancg
ENSMUSG00000028454	77	74	57	79	101	88	67	60	62	73	67	83	46	56	60	58	92	105	71	106	Pigo
ENSMUSG00000028455	1118	1198	1130	965	1271	1171	1013	1192	986	1006	804	1245	1057	1338	1130	1164	1131	1276	1211	1200	Stoml2
ENSMUSG00000028456	59	50	86	90	60	43	74	79	35	47	71	45	80	104	75	77	102	58	82	117	Unc13b
ENSMUSG00000028457	14	8	3	0	8	10	21	3	25	15	11	7	17	5	16	3	18	0	3	17	Atp8b5
ENSMUSG00000028458	312	361	403	391	464	573	395	390	297	366	382	380	448	534	469	411	418	591	511	432	Tesk1
ENSMUSG00000028459	11	1	7	10	3	0	1	0	2	7	3	0	2	2	0	0	3	1	2	9	Cd72
ENSMUSG00000028461	490	567	712	599	599	667	650	628	480	505	477	596	530	709	630	621	595	719	695	664	Ccdc107
ENSMUSG00000028463	27	10	51	48	20	26	23	14	14	28	5	0	6	10	0	11	2	4	8	7	Car9
ENSMUSG00000028464	34890	29978	32619	36558	31471	26831	35917	34452	25913	28250	24965	33350	33220	30455	29444	31460	30790	31404	31968	30281	Tpm2
ENSMUSG00000028465	9701	9006	10395	11674	8868	12030	9714	9706	8822	8410	9842	10513	11498	11786	9948	9991	11109	12149	10047	12176	Tln1
ENSMUSG00000028466	1906	1936	1832	1645	1797	1485	1974	1900	1589	1646	1567	1861	1958	2073	2094	1753	1844	2019	1987	2008	Creb3
ENSMUSG00000028467	85	68	89	64	61	96	56	78	60	54	83	87	85	79	62	70	65	85	60	73	Gba2
ENSMUSG00000028468	386	309	301	394	292	511	441	276	253	354	453	264	466	404	356	329	341	433	342	353	Rgp1
ENSMUSG00000028469	244	241	281	305	240	369	310	214	279	257	222	324	425	306	260	283	287	294	337	339	Npr2
ENSMUSG00000028470	326	390	352	323	362	241	427	269	320	267	261	370	295	367	318	388	408	381	369	319	Hint2
ENSMUSG00000028475	0	0	0	0	2	0	0	0	0	1	0	0	4	4	0	0	0	0	0	0	Spaar
ENSMUSG00000028476	59	90	35	46	76	121	64	49	41	71	66	45	108	56	57	60	99	71	72	73	Reck
ENSMUSG00000028478	2114	2343	2225	1849	2112	1878	2439	2147	1873	1954	1935	2613	2537	2443	2271	2407	2375	2623	2563	2573	Clta
ENSMUSG00000028479	213	177	264	245	212	240	218	188	220	171	214	209	241	244	263	256	255	245	270	301	Gne
ENSMUSG00000028480	833	746	891	938	898	749	952	854	721	848	836	986	865	975	1004	927	1059	966	1102	1116	Glipr2
ENSMUSG00000028483	751	726	904	810	838	707	824	681	663	698	612	820	839	798	744	701	819	842	785	810	Snapc3
ENSMUSG00000028484	1872	1926	1983	1702	1889	1726	1952	2045	1868	1789	1596	1786	2105	1972	1902	2019	1913	2076	1892	2121	Psip1
ENSMUSG00000028487	709	631	697	1042	760	851	831	831	758	827	723	837	932	897	865	887	868	837	818	949	Bnc2
ENSMUSG00000028488	0	0	0	0	0	0	0	0	0	0	3	0	0	0	0	0	2	0	0	0	Sh3gl2
ENSMUSG00000028494	3506	3875	3491	3452	3409	3091	3666	3497	3176	3265	3347	3831	3595	3946	3974	3865	4003	4154	3886	4014	Plin2
ENSMUSG00000028495	11113	10790	11715	9328	10830	9186	11322	11865	9579	9469	11443	14235	12860	13945	12560	14106	13140	13931	13114	12556	Rps6
ENSMUSG00000028496	370	371	387	335	303	366	387	348	359	345	273	489	493	548	391	490	432	452	417	466	Mllt3
ENSMUSG00000028497	229	270	280	305	375	390	388	331	291	456	164	326	345	253	305	226	324	294	237	286	Hacd4
ENSMUSG00000028514	1642	1540	1672	2006	1484	2333	1753	1685	1494	1497	1570	1743	2130	2042	1723	1627	1724	1843	1698	1948	Usp24
ENSMUSG00000028517	673	796	745	706	647	672	668	706	649	705	826	930	852	751	723	759	828	996	843	1140	Plpp3
ENSMUSG00000028518	132	160	198	159	168	175	208	220	142	161	132	178	249	190	191	147	124	161	120	158	Prkaa2
ENSMUSG00000028519	0	0	12	0	0	0	0	0	0	0	0	0	0	0	0	0	0	0	0	0	Dab1
ENSMUSG00000028521	71	63	60	71	31	73	61	47	57	45	52	78	69	58	59	68	42	60	66	36	Slc35d1
ENSMUSG00000028522	1072	1253	1147	1218	1130	1084	1147	960	961	1165	1007	1133	1447	1229	1210	1277	1248	1211	1263	1443	Mier1
ENSMUSG00000028524	0	6	0	0	0	6	0	0	2	0	3	5	0	7	0	0	9	4	0	0	Sgip1
ENSMUSG00000028525	425	485	433	535	420	451	569	481	479	387	483	604	474	586	522	568	617	561	610	615	Pde4b
ENSMUSG00000028527	117	78	77	61	100	131	133	110	124	110	91	118	68	129	129	159	142	161	108	137	Ak4
ENSMUSG00000028528	13	9	8	14	21	14	33	6	5	24	1	26	1	10	1	15	23	34	4	21	Dnajc6
ENSMUSG00000028530	1933	1871	2118	2404	1932	2585	2191	1920	1840	1709	2154	2308	2481	2287	2148	1903	2479	2293	2103	2397	Jak1
ENSMUSG00000028532	38	127	99	93	113	100	95	80	140	76	77	94	146	112	101	77	97	84	131	131	Cachd1
ENSMUSG00000028538	451	431	482	453	506	489	485	495	399	516	448	529	552	586	569	521	458	679	502	548	St3gal3
ENSMUSG00000028539	17	3	21	21	14	34	20	22	23	9	14	33	3	10	1	14	17	14	13	16	Artn
ENSMUSG00000028540	128	127	170	150	174	162	237	158	189	120	186	193	263	187	246	209	233	247	228	167	Dph2
ENSMUSG00000028541	542	490	611	479	432	464	555	502	518	426	419	566	883	610	516	650	559	770	619	641	B4galt2
ENSMUSG00000028542	207	206	189	331	181	269	249	160	226	171	230	199	148	277	236	202	204	316	243	324	Slc6a9
ENSMUSG00000028545	0	4	7	0	0	1	0	0	3	0	0	0	0	0	0	0	4	0	0	1	Bend5
ENSMUSG00000028546	0	0	0	0	0	0	0	0	0	0	0	0	0	2	0	0	0	0	0	0	Elavl4
ENSMUSG00000028549	126	204	184	102	183	125	165	222	94	165	130	151	166	168	150	165	188	142	151	146	Itgb3bp
ENSMUSG00000028550	113	71	164	111	96	121	152	174	123	123	92	136	140	142	120	109	163	153	87	141	Atg4c
ENSMUSG00000028551	441	342	387	441	396	366	452	384	380	354	298	483	408	389	352	437	423	341	382	454	Cdkn2c
ENSMUSG00000028552	917	1144	1091	1486	1112	1169	1071	1060	885	1156	924	1137	1303	1139	1084	1229	1224	1047	965	1400	Eps15
ENSMUSG00000028555	35	27	15	8	27	22	18	40	36	29	15	47	36	34	54	32	26	34	21	32	Ttc39a
ENSMUSG00000028556	1753	1775	2033	2286	1671	2332	1921	1737	1648	1845	1993	2332	2823	2433	2009	2281	2283	2100	2038	2381	Dock7
ENSMUSG00000028557	6988	6724	7131	7248	7164	6376	7687	6871	6384	6805	6906	8050	7900	7973	8552	8081	8542	7547	8031	8766	Rnf11
ENSMUSG00000028558	29	37	62	69	40	22	46	39	20	45	39	32	60	20	39	21	50	25	47	37	Calr4
ENSMUSG00000028559	5931	6038	5989	5782	6109	5086	6167	6205	5062	5455	5158	5889	5781	6085	5786	6266	6244	6398	5898	6071	Osbpl9
ENSMUSG00000028560	662	618	553	721	660	656	714	783	533	609	624	700	805	830	747	658	706	651	663	719	Usp1
ENSMUSG00000028563	922	1021	1243	578	1044	874	1042	977	950	1070	777	1057	1017	1059	954	1002	1117	1142	1089	1117	Tm2d1
ENSMUSG00000028565	12	16	7	26	10	24	11	20	12	12	13	4	11	18	4	3	11	22	7	16	Nfia
ENSMUSG00000028567	667	722	637	625	672	605	701	719	626	612	701	938	853	770	695	748	782	993	875	930	Txndc12
ENSMUSG00000028568	1013	1104	1048	818	1166	892	1008	1130	992	1083	1118	1118	1291	1189	1143	1096	1196	1181	1117	1094	Btf3l4
ENSMUSG00000028572	4	10	1	24	23	3	11	4	7	8	12	2	5	5	5	0	13	3	7	4	Hook1
ENSMUSG00000028573	388	408	399	463	529	524	490	553	313	534	220	360	340	176	295	293	341	272	335	266	Fggy
ENSMUSG00000028575	0	0	0	0	6	0	2	0	0	0	0	6	0	0	0	5	2	0	0	0	Eqtn
ENSMUSG00000028576	1018	1003	1020	1077	939	857	934	1125	960	1097	794	1171	986	1054	1030	1159	976	1097	1047	1199	Ift74
ENSMUSG00000028577	2990	3095	3265	3357	3172	2994	3196	3006	2570	2728	2781	3043	3114	3363	3475	3174	3471	3274	3339	3263	Plaa
ENSMUSG00000028578	260	231	239	182	208	185	223	217	143	206	171	184	309	199	245	246	238	234	242	331	Caap1
ENSMUSG00000028580	1202	1325	1304	1671	1097	1333	1271	1306	1100	1329	1442	1375	1577	1699	1381	1320	1595	1659	1409	1621	Pum1
ENSMUSG00000028581	0	0	0	0	0	0	0	0	0	0	1	0	0	0	0	0	1	0	0	5	Laptm5
ENSMUSG00000028582	931	815	956	1135	805	928	972	849	782	802	785	878	705	878	921	1011	1037	941	863	996	Cc2d1b
ENSMUSG00000028583	4606	4702	5005	4179	4340	4027	4768	4550	3988	4092	4879	4855	5003	5690	5036	4986	5300	5482	5449	5166	Pdpn
ENSMUSG00000028584	0	0	0	0	0	0	0	0	0	0	0	0	0	0	0	0	0	0	0	0	Lrrc38
ENSMUSG00000028587	24	25	20	28	29	31	41	41	30	39	34	20	55	34	43	38	40	20	20	36	Orc1
ENSMUSG00000028597	0	0	0	0	0	2	0	0	0	0	0	0	0	0	0	0	0	0	0	0	Gpx7
ENSMUSG00000028599	1204	1223	1275	1192	1301	1363	1165	1312	1160	1263	1129	1272	1403	1326	1340	1376	1366	1339	1378	1583	Tnfrsf1b
ENSMUSG00000028600	2	0	4	0	2	9	1	0	0	4	0	0	0	0	2	1	0	3	1	0	Podn
ENSMUSG00000028601	293	404	356	314	354	313	311	362	387	375	305	351	470	402	425	373	380	389	366	418	Echdc2
ENSMUSG00000028602	0	2	1	0	0	6	0	0	5	0	0	0	0	3	0	0	4	1	0	0	Tnfrsf8
ENSMUSG00000028603	3073	3243	3601	2952	2983	2554	3113	3484	2500	3120	2462	3255	3235	3323	3108	3318	3631	3271	3507	3495	Scp2
ENSMUSG00000028607	430	330	368	338	336	354	317	386	267	363	401	348	483	445	421	327	469	518	382	473	Cpt2
ENSMUSG00000028608	635	794	838	492	707	835	849	863	731	896	760	932	920	953	761	759	812	966	793	819	Czib
ENSMUSG00000028609	838	780	950	446	746	599	849	790	659	656	702	940	887	902	764	901	831	1023	910	920	Magoh
ENSMUSG00000028612	0	0	0	0	0	0	0	0	0	5	0	0	0	0	0	0	0	0	0	0	Lrp8os1
ENSMUSG00000028613	34	53	50	36	38	51	23	24	26	32	26	48	42	58	16	43	20	57	30	59	Lrp8
ENSMUSG00000028614	571	644	601	660	593	698	676	684	477	624	690	758	753	699	654	576	724	662	693	693	Ndc1
ENSMUSG00000028617	94	108	90	98	55	156	129	133	121	115	122	83	122	153	109	113	165	171	164	128	Lrrc42
ENSMUSG00000028618	1977	2199	2112	1988	2001	2093	2114	1888	1747	2043	1902	2341	2357	2474	2124	2132	2341	2292	2299	2285	Tmem59
ENSMUSG00000028619	261	278	308	321	279	336	352	287	280	248	275	301	264	248	296	339	285	291	327	326	Tceanc2
ENSMUSG00000028621	142	184	138	82	124	147	122	119	99	147	145	147	115	143	149	178	161	156	158	138	Cyb5rl
ENSMUSG00000028622	269	244	306	372	280	367	360	294	254	296	226	324	304	323	318	242	328	473	304	319	Mrpl37
ENSMUSG00000028629	94	80	72	45	67	102	64	78	63	71	83	81	90	108	69	69	71	108	77	84	Exo5
ENSMUSG00000028630	2835	2774	3216	3171	2984	3670	3222	2954	2651	2899	2646	3062	3426	3124	2638	2788	3171	3081	3032	3465	Dyrk2
ENSMUSG00000028631	539	595	581	613	560	552	564	487	508	453	397	477	574	547	439	432	451	444	485	509	Kcnq4
ENSMUSG00000028633	1869	1955	2120	2131	1671	1846	2053	2033	1787	1700	2315	2583	2451	2686	2191	2714	2630	2767	2543	2386	Ctps
ENSMUSG00000028634	0	6	3	2	5	3	5	0	0	7	6	13	5	1	4	2	2	14	5	16	Hivep3
ENSMUSG00000028636	254	272	216	272	221	195	210	257	251	219	164	229	217	203	264	239	230	273	218	222	Ppcs
ENSMUSG00000028637	3	13	19	29	8	6	14	8	0	5	9	3	16	16	4	14	3	10	8	6	Ccdc30
ENSMUSG00000028639	5368	5289	5708	5913	5450	5411	5510	5636	4851	5090	5495	6674	7034	6951	6032	6708	6636	7206	6840	6532	Ybx1
ENSMUSG00000028640	0	0	0	0	2	0	1	0	3	0	2	5	0	6	0	0	0	9	0	2	Tfap2c
ENSMUSG00000028641	823	772	857	687	774	863	815	851	662	695	893	817	1119	1008	816	857	871	978	935	977	P3h1
ENSMUSG00000028642	0	4	2	11	0	5	0	0	3	0	4	0	8	0	0	0	3	2	3	3	Tmem269
ENSMUSG00000028643	334	356	482	331	407	304	364	485	266	414	435	544	623	549	529	459	535	529	526	436	Svbp
ENSMUSG00000028644	0	0	0	0	0	0	3	0	5	0	0	0	0	0	0	1	0	2	1	0	Ermap
ENSMUSG00000028645	622	673	628	568	566	658	577	638	521	405	782	638	690	809	632	777	706	833	734	760	Slc2a1
ENSMUSG00000028646	1041	935	936	1197	875	1112	1045	1029	992	982	1072	1097	1194	1119	1119	962	1076	1105	1216	1155	Rragc
ENSMUSG00000028647	389	379	509	310	471	391	391	384	417	519	345	533	528	413	468	450	458	497	489	488	Mycbp
ENSMUSG00000028648	1221	1173	1237	997	1196	952	1265	1173	955	992	907	1238	1034	1245	1117	1123	1200	1192	1185	1147	Ndufs5
ENSMUSG00000028649	41843	41107	47840	52380	39336	59861	45424	43577	39803	36917	52249	57865	72405	57708	50351	50558	47602	55196	46003	48615	Macf1
ENSMUSG00000028651	557	452	562	424	543	415	546	669	436	595	567	694	708	544	474	605	600	657	635	594	Ppie
ENSMUSG00000028653	636	645	641	523	647	644	659	638	535	639	497	665	685	654	603	623	729	660	637	733	Trit1
ENSMUSG00000028654	192	195	196	443	199	258	204	207	153	226	219	352	246	238	266	293	284	359	245	249	Mycl
ENSMUSG00000028655	76	57	74	73	80	97	47	83	60	108	70	118	183	125	169	173	161	133	113	117	Mfsd2a
ENSMUSG00000028656	2513	2363	2740	2700	2434	2563	2410	2498	2220	2515	2573	2753	2862	3068	2790	3043	2883	3079	3020	3009	Cap1
ENSMUSG00000028657	2960	2850	2999	2648	2944	2546	3213	3038	2793	2851	2888	3072	3313	3204	3277	2847	3457	3429	3124	3405	Ppt1
ENSMUSG00000028664	252	259	313	385	308	348	273	276	222	239	228	322	430	338	378	336	375	396	278	395	Ephb2
ENSMUSG00000028668	1786	1816	1921	1761	1696	1702	1775	1598	1525	1596	1919	2024	2072	2028	2005	2128	2127	2291	1948	2115	Eloa
ENSMUSG00000028669	583	534	598	536	510	511	651	504	487	523	452	613	644	621	513	592	667	612	575	645	Pithd1
ENSMUSG00000028670	329	245	299	381	300	325	321	422	286	299	286	407	311	316	319	351	424	366	467	371	Lypla2
ENSMUSG00000028671	230	173	220	181	235	127	208	268	124	186	195	272	243	180	223	199	231	249	250	259	Gale
ENSMUSG00000028672	249	230	303	323	195	286	206	302	246	228	210	234	247	280	257	307	263	282	210	252	Hmgcl
ENSMUSG00000028673	609	620	655	541	504	635	662	568	551	490	543	731	618	774	679	677	690	623	785	750	Fuca1
ENSMUSG00000028675	1225	1144	1198	1107	1281	1047	1136	1079	996	1215	1010	1227	1245	1313	1349	1236	1230	1216	1206	1371	Pnrc2
ENSMUSG00000028676	1601	1448	1593	1708	1537	1599	1826	1467	1458	1820	1808	1786	1812	1879	2033	1706	1909	1889	1804	2109	Srsf10
ENSMUSG00000028677	500	644	650	560	633	671	665	665	555	559	576	685	764	678	702	662	757	830	792	851	Rnf220
ENSMUSG00000028678	131	80	87	131	125	143	167	110	39	139	28	80	50	43	73	63	52	54	92	73	Kif2c
ENSMUSG00000028680	83	156	185	204	111	150	145	80	127	152	128	175	153	156	150	130	150	169	146	201	Plk3
ENSMUSG00000028681	6	5	1	0	8	6	3	7	8	0	1	2	7	12	11	0	3	0	19	2	Ptch2
ENSMUSG00000028683	674	641	657	594	636	666	573	602	455	598	668	786	672	759	807	669	792	887	759	848	Eif2b3
ENSMUSG00000028684	1185	1164	1215	1007	1011	896	1069	1156	848	1082	876	1164	1033	945	1029	1100	1069	1095	1109	1045	Urod
ENSMUSG00000028687	12	18	25	9	32	14	27	18	33	14	22	19	12	8	16	18	26	40	23	32	Mutyh
ENSMUSG00000028688	428	402	501	465	529	391	485	517	415	391	411	503	443	401	431	413	469	569	469	479	Toe1
ENSMUSG00000028689	123	50	104	78	69	128	90	68	66	111	92	110	106	125	87	129	87	111	94	89	Ccdc163
ENSMUSG00000028690	523	455	366	576	480	445	419	459	352	439	432	527	547	541	545	476	525	536	510	524	Mmachc
ENSMUSG00000028691	10505	10649	11267	7971	10623	8127	11043	11058	9256	9542	9512	11459	11467	11384	11610	11462	11348	11950	11721	11149	Prdx1
ENSMUSG00000028692	6069	5973	6127	4886	5417	5307	5840	5871	4942	5432	5220	6191	6240	6279	6431	6533	6768	6749	6158	6135	Akr1a1
ENSMUSG00000028693	935	847	896	776	749	741	881	1062	674	702	754	851	1023	1060	908	931	831	963	978	835	Nasp
ENSMUSG00000028696	208	193	240	178	233	252	243	188	185	175	148	183	217	222	243	240	176	198	220	264	Ipp
ENSMUSG00000028698	305	305	346	367	347	446	352	330	307	357	247	327	447	392	298	308	328	358	358	361	Pik3r3
ENSMUSG00000028699	0	0	1	0	0	0	3	6	0	0	0	0	0	0	0	0	0	0	0	0	Tspan1
ENSMUSG00000028700	1676	1442	1600	1628	1462	1391	1682	1430	1302	1362	1652	1802	1688	1667	1574	1574	1676	1947	1756	1806	Pomgnt1
ENSMUSG00000028701	190	149	109	142	150	222	168	200	148	145	172	124	161	188	157	164	157	193	177	104	Lurap1
ENSMUSG00000028702	46	29	68	28	41	76	32	27	24	72	43	79	67	64	38	86	39	58	46	54	Rad54l
ENSMUSG00000028703	871	831	836	861	824	1049	843	776	676	786	853	970	1002	965	932	1041	1254	984	920	998	Lrrc41
ENSMUSG00000028706	687	509	602	529	642	540	616	534	472	568	578	624	556	656	622	595	661	702	691	584	Nsun4
ENSMUSG00000028707	0	0	2	0	0	0	0	0	0	0	9	0	0	0	3	0	1	0	6	8	Dmbx1
ENSMUSG00000028708	174	230	251	191	163	223	234	203	124	163	156	235	150	252	207	164	257	215	198	239	Mknk1
ENSMUSG00000028709	197	205	218	228	180	214	161	205	139	158	227	168	173	252	220	171	205	294	222	257	Mob3c
ENSMUSG00000028710	272	328	222	250	241	252	316	240	285	349	257	267	297	283	243	372	273	332	266	306	Atpaf1
ENSMUSG00000028713	0	0	0	0	0	0	0	0	0	2	0	0	10	0	8	2	5	2	15	0	Cyp4b1
ENSMUSG00000028716	0	3	0	0	0	0	7	0	0	0	0	0	0	5	1	3	3	0	4	0	Pdzk1ip1
ENSMUSG00000028718	56	45	23	45	36	107	51	63	21	34	42	55	107	29	30	20	42	20	50	54	Stil
ENSMUSG00000028719	1177	1314	1236	1205	1322	1174	1314	1195	1013	1374	1137	1442	1494	1283	1179	1260	1302	1355	1309	1297	Cmpk1
ENSMUSG00000028729	1747	1699	1681	1382	1723	1318	1845	1572	1271	1620	1764	1944	1953	2026	1857	2071	1970	2136	2079	2010	Ebna1bp2
ENSMUSG00000028730	0	5	0	8	0	0	0	6	2	0	3	0	0	0	0	0	0	0	0	0	Cfap57
ENSMUSG00000028736	39	43	59	21	25	87	37	33	24	31	32	40	34	24	20	48	27	26	33	34	Pax7
ENSMUSG00000028737	141	84	121	102	142	112	69	76	94	151	101	128	137	124	97	114	157	152	120	81	Aldh4a1
ENSMUSG00000028738	0	3	0	0	1	1	1	0	0	0	0	0	0	0	5	3	0	8	9	5	Tas1r2
ENSMUSG00000028741	472	463	464	493	464	460	559	479	500	403	584	578	535	601	580	544	541	640	613	641	Mrto4
ENSMUSG00000028743	227	208	243	304	232	244	229	209	186	246	194	285	229	404	168	227	265	348	251	323	Akr7a5
ENSMUSG00000028744	98	71	78	131	72	68	75	137	93	117	80	130	142	117	79	119	113	128	131	118	Slc66a1
ENSMUSG00000028745	736	718	793	984	747	785	652	774	564	657	736	771	919	911	801	800	836	946	784	848	Capzb
ENSMUSG00000028751	37	41	48	1	36	26	44	34	22	28	6	13	17	7	20	42	17	16	18	15	Pla2g2e
ENSMUSG00000028755	8	45	32	35	27	27	32	21	26	52	42	39	17	37	21	21	37	78	29	23	Cda
ENSMUSG00000028756	2778	2905	2872	2848	2788	2552	2775	2873	2541	2680	1924	2476	2517	2361	2356	2538	2847	2812	2542	2718	Pink1
ENSMUSG00000028757	2447	2487	2499	2346	2308	2290	2629	2316	2084	2025	2562	3156	2823	2824	2477	2816	2873	2992	2938	2951	Ddost
ENSMUSG00000028758	2	0	0	2	1	2	1	1	0	4	5	0	1	4	0	1	6	6	2	2	Kif17
ENSMUSG00000028759	2265	2335	2462	2636	2217	2236	2452	2644	2036	2184	2313	2777	2637	2620	2358	2534	2698	2979	2361	2595	Hp1bp3
ENSMUSG00000028760	433	401	495	443	382	587	489	390	433	354	523	500	507	472	427	451	597	544	446	628	Eif4g3
ENSMUSG00000028763	2397	2210	3202	3140	2059	3294	2068	2450	2256	1926	2442	2614	3534	2875	2363	2282	2630	3422	2307	3119	Hspg2
ENSMUSG00000028766	0	0	0	0	1	0	0	0	0	0	0	0	0	0	0	0	0	0	0	0	Alpl
ENSMUSG00000028771	703	719	621	1029	712	759	773	736	762	603	729	769	892	810	650	741	814	840	864	879	Ptpn12
ENSMUSG00000028772	792	780	823	776	799	703	807	844	596	824	629	901	668	788	865	791	878	841	795	804	Zcchc17
ENSMUSG00000028773	1060	955	1155	681	1172	794	1007	1123	903	1043	443	768	570	731	685	874	746	746	734	705	Fabp3
ENSMUSG00000028776	99	77	131	77	85	103	88	47	59	133	54	47	58	51	111	81	77	85	51	36	Tinagl1
ENSMUSG00000028778	0	0	0	8	0	0	0	0	0	2	0	0	0	0	0	0	0	0	0	0	Hcrtr1
ENSMUSG00000028779	936	967	1089	743	914	935	912	925	821	852	724	944	858	1033	850	891	1009	981	965	888	Pef1
ENSMUSG00000028780	2274	2841	2576	2679	2478	2421	2644	2514	2376	2635	2515	2304	2102	2670	3230	2399	2750	2656	2346	3452	Sema3c
ENSMUSG00000028782	4	0	0	0	1	0	6	0	0	0	4	0	0	0	0	0	0	0	0	1	Adgrb2
ENSMUSG00000028784	0	0	0	0	1	0	0	0	3	0	0	0	0	2	1	0	0	0	0	0	Spocd1
ENSMUSG00000028785	0	0	0	5	0	0	0	0	0	0	2	0	0	0	0	0	0	0	0	0	Hpca
ENSMUSG00000028788	16579	16843	17319	18544	18038	14940	18336	16694	14731	17280	13363	16517	16250	16855	16765	16074	17267	16462	16634	17612	Ptp4a2
ENSMUSG00000028789	472	443	431	522	410	458	398	487	407	378	401	494	444	444	417	427	445	471	482	591	Azin2
ENSMUSG00000028790	245	318	303	287	239	426	336	313	248	268	394	302	403	397	279	346	392	361	280	349	Khdrbs1
ENSMUSG00000028792	1138	973	1094	1034	958	712	877	1141	854	909	976	1232	1029	1115	1079	1178	1039	1247	1213	1075	Ak2
ENSMUSG00000028793	1334	1317	1509	1426	1464	1388	1494	1288	1249	1311	1404	1556	1672	1652	1449	1710	1821	1874	1704	1584	Rnf19b
ENSMUSG00000028794	3	1	0	13	0	10	1	0	0	3	0	4	4	0	6	0	10	1	5	0	A3galt2
ENSMUSG00000028795	102	132	126	137	103	126	151	121	97	75	131	114	98	102	190	119	123	128	146	90	Ccdc28b
ENSMUSG00000028796	581	524	645	752	649	824	548	530	497	547	605	633	731	584	526	526	635	635	583	618	Phc2
ENSMUSG00000028797	1304	1260	1482	928	1272	1250	1410	1103	1102	1160	1245	1510	1486	1690	1348	1332	1574	1681	1399	1362	Tmem234
ENSMUSG00000028798	3975	3528	3655	3082	3608	3097	3779	3882	3064	3541	3259	4377	3905	4002	3928	3857	4025	4333	3799	3851	Eif3i
ENSMUSG00000028799	31	37	69	37	13	75	28	48	14	31	39	39	51	58	29	57	49	28	47	52	Zfp362
ENSMUSG00000028800	183	225	266	320	184	255	211	277	237	222	194	249	335	244	207	246	240	295	246	224	Hdac1
ENSMUSG00000028801	2	1	3	0	2	0	4	0	0	0	1	0	0	0	0	0	0	8	0	0	Stpg1
ENSMUSG00000028803	228	221	203	238	158	235	226	131	163	155	166	172	210	171	147	156	162	209	165	194	Nipal3
ENSMUSG00000028807	172	136	133	220	191	110	197	219	126	133	240	275	186	175	179	189	161	206	177	220	Zbtb8a
ENSMUSG00000028809	182	205	223	291	180	249	235	214	214	179	281	265	224	287	281	220	209	310	235	268	Srrm1
ENSMUSG00000028811	1038	954	1068	1091	960	1144	1071	987	930	978	973	1191	1364	1462	1030	1283	1203	1418	1427	1337	Yars
ENSMUSG00000028820	978	940	979	1031	955	926	952	925	911	900	1056	1039	1281	1265	1255	1017	1104	1150	1183	1207	Sfpq
ENSMUSG00000028821	1454	1612	1567	1329	1523	1240	1636	1623	1219	1243	1258	1447	1554	1482	1496	1640	1428	1645	1532	1528	Syf2
ENSMUSG00000028822	2562	2603	2672	2529	2513	2196	2701	2757	2467	2107	2035	2667	2659	2553	2431	2728	2641	3132	3059	2791	Tmem50a
ENSMUSG00000028825	13	15	15	18	11	50	17	10	20	7	8	3	5	15	13	19	8	13	20	36	Rhd
ENSMUSG00000028826	1016	1020	1041	1044	1160	1106	1050	1009	889	957	919	1034	1303	1178	1103	1030	1059	1081	1140	1228	Maco1
ENSMUSG00000028830	767	752	788	958	660	898	751	632	733	813	701	762	691	1053	881	707	807	983	708	963	AU040320
ENSMUSG00000028832	275	254	284	245	310	251	279	398	234	286	220	322	377	372	319	271	433	333	413	270	Stmn1
ENSMUSG00000028833	410	456	453	503	395	450	500	269	366	367	421	492	503	466	429	392	457	526	438	545	Ncdn
ENSMUSG00000028834	1130	1173	1287	1095	1163	946	1036	1232	826	1065	459	698	617	686	668	799	728	847	798	690	Trim63
ENSMUSG00000028836	1	1	0	0	0	0	3	4	0	0	1	0	0	0	0	3	2	1	0	0	Slc30a2
ENSMUSG00000028837	1302	1446	1412	1347	1399	1311	1419	1430	1111	1464	1403	1685	1754	1689	1471	1593	1645	1685	1678	1714	Psmb2
ENSMUSG00000028838	59	58	48	42	61	75	34	66	62	37	44	27	50	54	84	15	43	37	32	44	Extl1
ENSMUSG00000028840	203	163	164	200	193	149	214	184	182	167	135	166	188	261	200	190	198	186	213	188	Zfp593
ENSMUSG00000028841	167	108	105	133	103	117	117	95	92	108	26	35	42	46	40	62	56	67	26	39	Cnksr1
ENSMUSG00000028842	708	590	691	566	651	891	743	680	611	730	709	658	894	828	676	706	852	804	709	755	Ago3
ENSMUSG00000028843	215	209	305	285	266	241	213	232	164	223	277	262	301	372	317	293	241	250	384	347	Sh3bgrl3
ENSMUSG00000028845	0	0	0	12	0	7	1	0	0	1	0	0	0	0	4	0	5	0	0	0	Tekt2
ENSMUSG00000028847	1207	1134	1165	801	1221	939	1237	1304	872	899	972	1306	1169	1328	1158	1264	1195	1233	1317	1229	Trappc3
ENSMUSG00000028848	269	221	285	217	279	266	290	248	203	221	252	327	330	329	305	257	345	291	303	325	Gpn2
ENSMUSG00000028849	2311	1889	2640	2558	1988	2413	2237	2072	1845	1988	1812	2112	2439	2279	1893	2151	2105	2544	2194	2468	Map7d1
ENSMUSG00000028850	117	115	80	125	92	68	125	94	77	49	105	93	83	105	114	117	111	146	136	117	Gpatch3
ENSMUSG00000028851	564	606	655	588	628	676	505	649	459	740	596	891	702	897	715	608	845	913	898	852	Nudc
ENSMUSG00000028854	89	59	74	57	62	112	42	89	93	54	74	134	115	82	44	64	90	115	55	54	Slc9a1
ENSMUSG00000028857	388	331	336	322	318	295	362	300	315	364	307	345	314	477	385	463	378	443	404	418	Tmem222
ENSMUSG00000028860	144	136	113	119	127	155	151	158	76	101	164	173	147	169	180	220	159	172	146	146	Sytl1
ENSMUSG00000028861	503	505	525	465	634	517	537	515	454	629	434	671	595	568	682	582	607	723	514	603	Mrps15
ENSMUSG00000028862	111	85	102	94	125	110	66	92	83	95	99	135	93	128	106	108	111	202	143	162	Map3k6
ENSMUSG00000028863	151	167	169	148	176	193	136	165	191	153	183	274	221	211	230	184	226	256	214	251	Meaf6
ENSMUSG00000028864	659	806	727	657	514	555	554	472	759	568	1246	1007	1117	1337	852	1493	1141	1325	1310	1265	Hgf
ENSMUSG00000028865	2	5	1	6	0	4	1	4	0	1	0	3	0	0	0	0	1	3	0	0	Cd164l2
ENSMUSG00000028868	646	551	720	938	655	860	683	549	621	608	606	643	918	876	711	702	739	922	748	821	Wasf2
ENSMUSG00000028869	1489	1450	1367	1430	1357	1330	1396	1401	1293	1283	1208	1546	1566	1691	1503	1636	1400	1685	1564	1622	Gnl2
ENSMUSG00000028871	1	0	3	0	0	0	0	10	2	3	0	10	0	3	3	7	0	0	0	3	Rspo1
ENSMUSG00000028873	63	41	69	29	42	42	58	37	30	61	22	33	38	45	36	38	30	30	41	38	Cdca8
ENSMUSG00000028876	0	0	0	0	0	0	0	0	0	0	0	0	0	0	0	0	0	0	0	0	Epha10
ENSMUSG00000028878	695	748	818	989	711	848	847	822	738	660	672	578	788	730	758	782	711	840	657	774	Fam76a
ENSMUSG00000028879	1243	1260	1266	1340	1285	1323	1308	1233	991	1350	1256	1517	1600	1426	1377	1364	1443	1488	1473	1650	Stx12
ENSMUSG00000028882	997	1076	1123	1017	1249	1004	1049	956	848	965	1040	1286	1019	1153	1171	1180	1097	1348	1130	1136	Ppp1r8
ENSMUSG00000028883	536	569	575	684	630	592	648	638	434	653	495	696	669	613	749	596	655	585	613	576	Sema3a
ENSMUSG00000028884	481	477	436	398	449	386	467	484	344	337	391	440	541	434	449	488	527	474	526	422	Rpa2
ENSMUSG00000028885	179	152	142	93	151	156	128	99	160	118	241	263	316	254	255	240	206	207	260	241	Smpdl3b
ENSMUSG00000028886	578	567	639	769	552	784	655	531	537	569	707	748	751	798	751	700	750	711	713	735	Eya3
ENSMUSG00000028889	531	562	677	692	570	345	727	646	482	481	630	673	573	707	615	615	730	729	728	792	Yrdc
ENSMUSG00000028890	419	373	470	439	369	537	445	474	400	344	390	481	514	550	428	386	464	491	358	493	Mtf1
ENSMUSG00000028893	195	162	154	198	123	171	146	160	113	143	177	190	245	195	206	137	225	273	180	198	Sesn2
ENSMUSG00000028894	324	295	280	304	259	370	420	278	239	250	346	378	362	381	318	315	366	500	406	370	Inpp5b
ENSMUSG00000028896	297	254	330	330	269	273	316	352	254	252	311	302	377	354	302	295	307	315	412	347	Rcc1
ENSMUSG00000028898	708	651	672	567	683	502	685	607	600	504	538	727	701	776	642	707	664	759	691	655	Trnau1ap
ENSMUSG00000028899	704	659	596	543	634	579	756	578	500	664	635	672	723	699	603	699	806	709	579	664	Taf12
ENSMUSG00000028901	287	281	324	293	246	284	294	280	268	284	277	297	329	321	296	414	417	367	261	430	Gmeb1
ENSMUSG00000028902	1067	1110	1151	1054	1176	1116	1251	1090	1011	1100	1234	1338	1267	1406	1276	1443	1244	1340	1358	1339	Sf3a3
ENSMUSG00000028906	149	103	109	155	135	181	172	125	145	151	98	140	216	179	117	148	179	145	154	129	Epb41
ENSMUSG00000028907	545	598	629	483	570	603	496	562	490	588	453	575	479	665	632	511	625	613	673	576	Utp11
ENSMUSG00000028909	0	0	5	0	0	0	0	0	0	0	0	2	0	2	0	3	0	0	0	0	Ptpru
ENSMUSG00000028910	250	289	270	388	244	243	241	305	223	234	301	310	275	354	303	298	289	349	291	406	Mecr
ENSMUSG00000028911	76	116	160	218	111	240	138	126	135	147	149	174	203	187	108	109	119	175	113	185	Srsf4
ENSMUSG00000028914	136	109	152	135	134	178	100	115	94	119	117	94	221	175	110	109	102	139	195	157	Casp9
ENSMUSG00000028917	481	471	421	444	438	361	525	415	487	427	455	440	485	513	393	415	512	521	604	538	Plekhm2
ENSMUSG00000028919	82	78	66	146	73	178	110	58	84	72	65	88	143	115	82	87	89	122	120	126	Arhgef19
ENSMUSG00000028920	220	194	159	272	181	346	226	179	264	195	233	261	388	239	232	203	272	304	286	328	Fbxo42
ENSMUSG00000028923	685	569	737	713	669	570	676	570	552	573	670	762	799	742	766	820	806	862	899	745	Necap2
ENSMUSG00000028926	662	756	721	885	702	1097	761	802	708	791	749	781	998	960	779	659	793	887	819	923	Cdk14
ENSMUSG00000028927	523	427	445	557	526	717	564	560	362	600	232	408	381	347	345	378	472	411	330	272	Padi2
ENSMUSG00000028931	9	10	0	2	7	0	23	2	2	22	5	5	29	8	4	15	1	8	12	0	Kcnab2
ENSMUSG00000028932	1001	1003	1189	1109	944	1474	1005	1167	975	1215	877	1059	1211	1298	1026	1104	1141	1199	1190	1499	Psmc2
ENSMUSG00000028933	176	164	159	103	156	183	142	139	120	171	164	160	226	196	177	173	184	183	155	152	Xrcc2
ENSMUSG00000028936	5389	5651	5771	3779	5461	4328	5509	5967	4664	4845	5329	6997	6275	6210	6205	6466	6695	6643	6721	6200	Rpl22
ENSMUSG00000028937	347	248	280	359	271	283	298	333	192	266	313	353	368	357	343	279	347	410	441	294	Acot7
ENSMUSG00000028938	0	0	0	0	0	0	0	0	0	0	1	0	0	0	0	0	0	0	0	0	Galntl5
ENSMUSG00000028943	0	0	0	0	0	0	0	0	2	0	0	0	0	0	0	0	0	0	0	4	Espn
ENSMUSG00000028944	39	43	48	31	41	25	35	14	31	44	40	44	39	54	41	63	47	23	43	50	Prkag2
ENSMUSG00000028945	1225	1373	1429	1123	1300	1099	1322	1360	1081	1351	1078	1483	1309	1434	1336	1515	1477	1478	1469	1400	Rheb
ENSMUSG00000028946	0	0	0	0	0	0	0	0	0	2	0	0	0	0	0	0	0	0	0	0	Hes3
ENSMUSG00000028948	459	486	547	502	441	542	489	546	475	462	499	518	593	677	620	610	509	587	578	653	Nol9
ENSMUSG00000028949	1011	857	979	1035	871	805	1161	873	808	872	897	921	980	1001	970	860	925	934	923	1012	Smarcd3
ENSMUSG00000028950	130	91	163	191	125	111	167	210	126	91	272	300	249	205	182	196	233	213	260	208	Tas1r1
ENSMUSG00000028952	96	85	109	105	69	82	94	101	64	74	83	71	61	93	115	92	80	94	82	138	Zbtb48
ENSMUSG00000028953	3621	3469	3991	3193	3484	3207	3995	3996	3014	3264	3251	3774	3767	3867	3616	3702	3696	4215	3546	3388	Abcf2
ENSMUSG00000028954	2045	1971	2117	1791	1922	1788	1945	1937	1929	1873	1680	2019	1803	2164	2044	1907	2067	2224	2085	2261	Nub1
ENSMUSG00000028955	1628	1562	1926	1450	1562	1590	1722	1576	1397	1568	1727	1674	1825	1876	1979	2071	1943	1887	1826	2071	Vamp3
ENSMUSG00000028957	317	317	301	354	292	461	338	303	297	303	250	370	386	340	312	293	319	324	331	401	Per3
ENSMUSG00000028958	90	61	67	29	76	65	89	89	49	69	43	64	117	93	82	90	74	69	67	70	Tmub1
ENSMUSG00000028959	644	634	636	619	624	615	715	588	573	624	592	718	774	840	677	679	714	786	728	669	Fastk
ENSMUSG00000028960	370	317	437	648	332	495	343	294	379	375	471	461	538	609	411	346	476	550	501	566	Ube4b
ENSMUSG00000028961	1209	1099	1411	1424	1103	1497	1320	1268	1110	1068	1299	1597	1808	1787	1513	1483	1478	1875	1764	1963	Pgd
ENSMUSG00000028962	1290	1130	1170	1429	1225	1240	1250	1375	1017	1177	1042	1413	1392	1464	1304	1364	1429	1484	1266	1463	Slc4a2
ENSMUSG00000028964	1795	1747	1945	1519	1674	1528	1636	2001	1527	1468	1586	1809	1901	1872	1727	1769	1633	1927	1873	1810	Park7
ENSMUSG00000028965	17	17	6	8	4	11	10	4	8	14	20	20	14	17	6	7	20	17	2	17	Tnfrsf9
ENSMUSG00000028967	1499	1175	1264	1546	1266	1208	1161	1274	988	1217	1508	1562	1394	1864	1606	1762	1817	1825	1775	1465	Errfi1
ENSMUSG00000028969	765	748	730	576	671	581	756	694	568	743	607	749	773	704	763	833	744	716	738	740	Cdk5
ENSMUSG00000028970	434	417	556	568	397	424	458	509	379	354	404	509	541	490	423	487	472	463	443	417	Abcb1b
ENSMUSG00000028971	0	3	0	0	1	0	0	0	0	0	0	0	0	1	0	0	0	0	6	0	Cort
ENSMUSG00000028972	15	13	22	20	22	6	18	28	14	6	21	43	7	48	17	27	7	19	23	25	Car6
ENSMUSG00000028973	624	622	497	529	528	641	571	716	398	443	610	549	617	616	546	611	714	618	625	611	Abcb8
ENSMUSG00000028974	260	250	218	232	224	311	295	227	168	253	205	306	237	225	186	222	211	239	260	250	Dffa
ENSMUSG00000028975	674	622	714	615	580	575	660	610	609	492	579	757	648	690	590	714	770	693	721	676	Pex14
ENSMUSG00000028977	81	61	91	59	60	78	87	96	22	46	55	49	84	59	52	56	56	56	50	78	Casz1
ENSMUSG00000028978	6	3	21	14	12	6	23	16	15	4	0	25	10	12	11	11	21	21	19	11	Nos3
ENSMUSG00000028979	1	6	0	3	1	2	0	3	1	0	0	1	1	5	3	2	1	0	3	0	Masp2
ENSMUSG00000028980	658	621	729	731	609	817	664	631	747	614	657	930	882	946	718	775	828	1030	944	1029	H6pd
ENSMUSG00000028982	68	89	89	76	38	78	89	102	77	91	84	52	75	55	112	79	55	91	76	105	Slc25a33
ENSMUSG00000028986	1363	1415	1300	1464	1277	1163	1438	1484	1274	1261	1082	1285	1303	1299	1277	1317	1395	1267	1242	1360	Klhl7
ENSMUSG00000028988	390	323	366	371	402	341	258	371	294	329	284	381	324	415	386	356	373	450	380	380	Ctnnbip1
ENSMUSG00000028989	22	11	11	23	10	9	34	13	12	1	28	15	39	24	21	6	54	15	23	10	Angptl7
ENSMUSG00000028990	613	606	573	563	588	452	658	661	469	524	600	668	647	706	608	652	615	871	755	635	Lzic
ENSMUSG00000028991	1050	1017	1197	1189	1010	1367	982	1205	1096	931	1192	1268	1358	1467	1096	1206	1247	1208	1028	1344	Mtor
ENSMUSG00000028992	165	188	185	200	189	172	200	118	212	157	182	200	172	165	168	199	258	199	185	176	Nmnat1
ENSMUSG00000028995	553	640	738	750	592	811	633	591	588	710	595	738	796	789	646	620	803	729	696	878	Fam126a
ENSMUSG00000028996	0	0	0	0	0	0	0	1	3	0	0	0	5	1	0	0	0	2	0	0	Rbp7
ENSMUSG00000028998	1317	1409	1608	796	1417	1110	1306	1448	967	1392	1149	1358	1344	1577	1235	1366	1387	1389	1564	1196	Tomm7
ENSMUSG00000028999	375	457	429	536	488	476	607	451	435	457	429	470	531	537	490	531	471	455	496	526	Rint1
ENSMUSG00000029001	31	54	27	32	30	27	30	46	28	18	49	36	49	35	32	31	25	59	58	56	Fbxo44
ENSMUSG00000029003	67	62	95	53	76	85	105	56	100	80	94	61	83	87	86	79	87	130	109	114	Mad2l2
ENSMUSG00000029004	944	920	874	1201	768	1104	958	984	824	702	867	840	1075	975	960	1032	800	1050	835	1035	Kmt2e
ENSMUSG00000029005	0	0	0	0	0	0	0	0	0	2	0	0	0	0	0	0	0	0	0	0	Draxin
ENSMUSG00000029007	326	249	270	258	267	254	279	256	244	310	206	278	244	328	273	266	297	278	395	304	Agtrap
ENSMUSG00000029009	570	607	662	610	656	590	609	624	619	603	542	825	823	751	655	724	697	645	701	783	Mthfr
ENSMUSG00000029012	188	176	246	173	192	169	158	215	181	177	205	209	180	249	165	230	178	136	162	196	Orc5
ENSMUSG00000029014	1075	1158	1142	1082	881	924	965	990	834	920	841	1138	1085	1385	963	943	1036	1175	1029	1034	Dnajc2
ENSMUSG00000029015	0	0	0	0	0	0	0	0	1	0	0	0	0	0	0	0	0	0	0	0	Slc26a5
ENSMUSG00000029016	256	275	285	336	302	377	368	234	311	265	287	383	353	349	274	253	355	319	342	382	Clcn6
ENSMUSG00000029017	2795	2645	2650	2688	2595	2217	2703	2973	2208	2221	2377	2990	2797	2662	2643	2747	2788	2907	2843	2691	Pmpcb
ENSMUSG00000029019	27	14	54	12	34	22	65	50	26	35	48	34	28	55	63	41	39	50	35	46	Nppb
ENSMUSG00000029020	535	534	600	782	516	880	547	587	534	592	474	602	894	771	503	581	678	548	564	666	Mfn2
ENSMUSG00000029022	104	105	87	110	111	104	63	80	64	80	72	73	92	118	114	139	121	118	122	109	Miip
ENSMUSG00000029026	0	0	1	0	0	0	0	0	0	0	0	0	0	0	0	0	0	0	0	0	Trp73
ENSMUSG00000029027	45	46	40	8	46	45	40	34	38	29	46	20	117	46	35	84	44	61	28	23	Dffb
ENSMUSG00000029028	222	281	317	430	254	335	228	250	285	244	285	475	319	404	279	290	263	360	377	345	Lrrc47
ENSMUSG00000029029	380	534	429	430	371	335	484	365	359	358	349	452	440	400	433	447	437	490	393	426	Wrap73
ENSMUSG00000029030	2743	2706	2588	2464	2555	2178	2838	2743	2313	2820	2171	2650	2436	2586	2622	2634	2720	2884	2624	2735	Tprgl
ENSMUSG00000029033	334	370	274	467	330	433	397	388	336	320	322	417	433	486	386	352	354	420	331	432	Acap3
ENSMUSG00000029034	855	793	746	816	779	757	869	949	695	828	753	938	910	855	939	852	873	1084	891	890	Ints11
ENSMUSG00000029036	458	506	484	377	428	496	541	474	416	442	483	582	578	641	531	574	601	678	710	772	Atad3a
ENSMUSG00000029038	1060	1275	1146	904	1169	1085	1200	1272	932	1181	984	1139	1230	1312	1133	1314	1287	1214	1055	1120	Ssu72
ENSMUSG00000029047	79	81	82	141	101	42	92	75	96	78	93	125	67	89	96	82	65	73	72	94	Pex10
ENSMUSG00000029048	2169	2231	2144	1793	2323	1738	2326	2425	1952	2005	1976	2302	2153	2285	2150	2094	2484	2347	2278	2182	Rer1
ENSMUSG00000029049	20	11	31	26	19	14	13	27	18	16	15	12	43	32	22	20	22	23	23	30	Morn1
ENSMUSG00000029050	1070	1061	1288	1388	943	1301	1101	1027	1063	1036	1180	1365	1375	1517	1195	1225	1531	1555	1248	1658	Ski
ENSMUSG00000029053	7	4	0	0	1	1	2	0	6	9	1	0	0	0	0	0	0	0	0	5	Prkcz
ENSMUSG00000029054	0	0	0	0	0	0	0	0	0	0	5	0	1	3	3	6	6	0	0	2	Gabrd
ENSMUSG00000029055	5	0	0	0	0	8	0	0	0	0	0	9	0	0	0	0	0	0	0	0	Plch2
ENSMUSG00000029056	517	496	594	382	437	412	535	499	399	394	415	567	515	641	532	474	599	554	549	521	Pank4
ENSMUSG00000029059	0	0	0	0	7	8	0	0	0	0	0	1	8	4	0	0	0	0	8	0	Prxl2b
ENSMUSG00000029060	733	663	761	879	643	611	628	785	668	726	678	810	657	883	819	783	751	786	856	846	Mib2
ENSMUSG00000029061	8	18	15	17	22	13	22	36	13	14	42	42	25	9	26	23	34	19	29	15	Mmp23
ENSMUSG00000029062	296	270	262	315	198	374	286	229	231	186	248	247	349	319	201	254	261	326	241	286	Cdk11b
ENSMUSG00000029063	2076	2092	2149	2656	1874	2034	2177	1961	2033	1907	2622	2876	2775	2910	2677	2441	2899	2689	2904	2788	Nadk
ENSMUSG00000029064	1076	1033	1193	1200	1025	1597	1056	1144	1029	1172	1244	1148	1508	1407	1312	1280	1425	1342	1427	1454	Gnb1
ENSMUSG00000029066	709	722	735	417	781	559	668	696	573	735	686	818	804	761	817	869	757	869	721	801	Mrpl20
ENSMUSG00000029068	2487	2271	2305	1608	2209	2171	2528	2294	2044	2028	1939	2378	2348	2305	2322	2470	2446	2378	2441	2517	Ccnl2
ENSMUSG00000029070	4329	4173	4530	4203	4095	4537	4385	4347	3782	4336	4268	5380	5932	5120	5219	5032	5509	5292	4961	5875	Mxra8
ENSMUSG00000029071	3635	3540	3713	3256	3732	3304	3886	3711	3141	3207	2893	3807	3973	3714	3792	3829	3598	4023	3860	3625	Dvl1
ENSMUSG00000029072	11	0	0	26	0	7	0	10	5	5	7	1	5	5	17	18	5	10	3	4	Tas1r3
ENSMUSG00000029073	103	136	130	154	91	154	86	98	121	109	121	166	110	190	103	137	178	159	105	186	Cptp
ENSMUSG00000029075	8	5	15	0	7	3	1	8	1	0	3	6	0	6	0	0	0	10	7	5	Tnfrsf4
ENSMUSG00000029076	2740	2699	2645	2713	2499	2312	2841	2587	2185	2258	2343	2696	2599	2767	2382	2733	2631	2687	2580	2796	Sdf4
ENSMUSG00000029082	0	2	0	0	0	0	0	0	0	0	0	0	0	0	0	0	0	0	0	0	Bst1
ENSMUSG00000029084	0	0	0	0	0	0	0	0	0	0	0	0	5	0	0	0	0	0	0	0	Cd38
ENSMUSG00000029086	0	0	2	0	0	0	0	0	0	0	0	3	0	0	0	0	0	0	0	0	Prom1
ENSMUSG00000029088	0	0	0	0	0	0	0	0	0	0	2	0	12	0	0	0	0	0	0	0	Kcnip4
ENSMUSG00000029089	126	142	96	179	157	119	84	111	107	138	160	160	164	143	127	145	151	119	119	111	5730480H06Rik
ENSMUSG00000029090	1048	978	1018	1045	933	842	1016	1091	890	918	1031	1041	1332	1201	1028	1106	1083	1306	1085	1188	Adgra3
ENSMUSG00000029092	6	11	6	5	4	3	9	5	5	1	9	9	18	3	6	0	11	4	18	0	D5Ertd615e
ENSMUSG00000029093	1813	1795	2043	1982	1625	2246	1626	1707	1777	1747	1817	1729	2079	2219	1985	1838	2063	1922	1795	2254	Sorcs2
ENSMUSG00000029094	649	640	804	866	642	894	799	675	642	680	726	687	885	867	712	697	786	834	644	788	Afap1
ENSMUSG00000029095	367	340	408	317	419	386	383	377	319	295	159	191	197	163	165	266	221	245	192	193	Ablim2
ENSMUSG00000029096	320	321	285	403	241	269	312	326	202	354	129	163	169	206	228	223	205	193	193	272	Htra3
ENSMUSG00000029097	241	263	227	314	322	229	252	279	204	196	308	343	341	316	287	309	347	304	293	325	Trmt44
ENSMUSG00000029098	851	787	779	831	803	1055	974	939	717	694	777	792	858	835	716	767	862	848	851	948	Acox3
ENSMUSG00000029101	667	583	702	733	517	737	712	641	556	664	808	805	839	1034	852	710	736	971	817	872	Rgs12
ENSMUSG00000029102	7	4	4	4	6	27	4	13	2	13	11	23	19	19	16	8	13	2	9	0	Hgfac
ENSMUSG00000029103	1830	1830	1916	1633	1758	1578	1897	1692	1555	1607	1488	1899	1888	1850	1792	1739	1760	1869	1940	1842	Lrpap1
ENSMUSG00000029104	842	767	899	1120	759	1168	862	822	807	830	937	1112	1233	1066	975	858	1024	1108	861	865	Htt
ENSMUSG00000029106	2800	2632	2970	3083	2660	3327	3058	2760	2639	2722	2571	2768	2885	3046	2877	2881	3040	3104	2892	3375	Add1
ENSMUSG00000029108	2751	3129	2921	3499	2748	3041	3124	2745	2900	2543	2503	2586	2966	2971	2811	2597	2803	2992	2637	3341	Pcdh7
ENSMUSG00000029110	3016	2957	3109	2678	3066	2514	3001	2851	2673	2946	2962	3202	3426	3457	3244	3283	3587	3308	3225	3229	Rnf4
ENSMUSG00000029111	213	255	316	318	256	196	220	181	172	246	155	278	302	318	249	239	320	328	285	286	Nelfa
ENSMUSG00000029119	158	169	156	114	132	118	158	95	139	122	97	182	170	148	138	127	149	79	127	131	Man2b2
ENSMUSG00000029120	0	0	0	0	0	0	0	0	0	0	4	0	0	0	0	0	0	0	0	0	Ppp2r2c
ENSMUSG00000029121	0	0	0	0	0	0	0	0	0	0	1	0	0	0	0	0	0	0	0	0	Crmp1
ENSMUSG00000029122	402	353	482	455	393	384	402	394	329	374	324	378	553	363	378	374	370	461	408	455	Evc
ENSMUSG00000029123	0	0	0	0	0	3	5	0	0	0	0	0	0	0	0	0	2	0	0	0	Stk32b
ENSMUSG00000029125	505	582	561	399	495	529	662	535	426	497	593	702	746	735	541	602	655	646	550	614	Stx18
ENSMUSG00000029126	478	550	496	418	409	443	577	531	469	391	445	491	582	567	447	653	543	547	621	511	Nsg1
ENSMUSG00000029127	142	130	127	129	127	136	122	178	126	104	120	106	169	202	130	152	186	165	163	187	Zbtb49
ENSMUSG00000029128	1168	1202	1213	1354	1326	982	1338	1293	1014	1111	1040	1223	1203	1452	1287	1280	1334	1259	1401	1334	Rab28
ENSMUSG00000029130	51	45	24	34	39	56	33	31	31	47	18	16	14	30	37	39	21	30	38	35	Rnf32
ENSMUSG00000029131	3193	3154	2891	2695	3104	2611	3249	3224	2843	2876	2411	2814	2989	3012	2925	2974	2843	3151	2828	2942	Dnajb6
ENSMUSG00000029134	13	6	8	10	9	6	10	14	6	10	14	17	11	18	9	14	5	8	4	6	Plb1
ENSMUSG00000029135	949	960	1212	1537	1066	1502	1010	1081	1037	953	1201	1116	1255	1328	942	1174	1323	1464	1372	1289	Fosl2
ENSMUSG00000029136	18	36	19	29	41	33	21	20	19	16	11	9	37	30	20	31	54	4	27	31	Rbks
ENSMUSG00000029138	0	0	0	0	4	0	1	0	0	0	0	1	0	0	0	7	0	4	3	0	4930548H24Rik
ENSMUSG00000029141	751	733	608	737	667	733	663	671	597	594	582	668	686	658	627	707	714	669	577	681	Slc4a1ap
ENSMUSG00000029145	536	545	498	518	502	583	462	556	437	537	414	472	583	466	430	518	521	544	541	510	Eif2b4
ENSMUSG00000029146	995	1030	1280	1205	1072	1188	1131	1104	952	1078	1034	1065	1229	1301	1105	1258	1314	1391	1359	1282	Snx17
ENSMUSG00000029147	646	607	654	782	440	572	607	521	521	480	606	650	566	591	618	675	730	576	654	671	Ppm1g
ENSMUSG00000029148	3001	2797	3078	2860	2889	2740	3010	2926	2264	2754	2476	3349	2985	3146	2994	2850	3278	3350	3234	3069	Nrbp1
ENSMUSG00000029149	13	12	24	17	21	20	15	20	13	14	26	23	8	19	15	32	14	17	29	14	Krtcap3
ENSMUSG00000029151	0	0	0	0	0	4	0	3	0	0	0	0	0	0	0	0	0	0	6	1	Slc30a3
ENSMUSG00000029152	3498	3422	3072	2474	3567	2400	3409	3380	2925	3124	2957	3475	3033	3287	3323	3559	3414	3315	3550	3503	Ociad1
ENSMUSG00000029153	44	17	31	18	30	27	47	54	11	35	20	14	26	35	30	24	42	43	14	29	Ociad2
ENSMUSG00000029154	4	0	0	0	0	0	1	5	6	0	3	0	0	0	2	0	6	0	2	0	Cwh43
ENSMUSG00000029155	0	0	0	0	0	0	0	0	0	0	0	0	2	0	1	0	0	0	0	0	Spata18
ENSMUSG00000029156	2672	2847	2840	2794	2870	3580	2765	2729	2502	3071	2241	2639	3079	2961	2516	2437	2837	2695	2606	3166	Sgcb
ENSMUSG00000029158	176	140	251	104	192	121	198	147	147	183	83	103	92	96	115	140	127	104	116	69	Yipf7
ENSMUSG00000029161	321	338	399	385	338	361	494	465	282	358	264	353	340	325	260	254	281	295	334	289	Cgref1
ENSMUSG00000029162	37	56	82	69	77	75	38	69	54	75	89	40	92	69	46	93	67	54	49	66	Khk
ENSMUSG00000029163	137	140	163	175	114	183	115	129	117	151	93	183	193	194	113	120	198	183	131	199	Emilin1
ENSMUSG00000029165	59	35	62	29	58	77	67	53	61	49	45	55	68	88	49	47	55	43	49	52	Agbl5
ENSMUSG00000029166	128	112	112	158	109	166	114	83	102	106	171	111	109	149	115	123	142	154	170	176	Mapre3
ENSMUSG00000029167	36	22	6	45	36	65	48	21	16	43	3	13	8	5	21	9	13	9	6	5	Ppargc1a
ENSMUSG00000029168	0	0	0	0	0	3	0	0	0	0	0	0	0	0	0	0	2	0	0	0	Dpysl5
ENSMUSG00000029169	3211	3062	2984	3369	3174	2871	3297	3499	2815	3046	3164	3428	3465	3873	3545	3805	3852	3709	3772	3769	Dhx15
ENSMUSG00000029171	259	252	334	219	247	182	245	210	192	260	221	261	223	263	235	232	193	282	202	219	Pgm2
ENSMUSG00000029173	502	506	554	616	472	469	559	504	402	456	499	532	488	553	552	543	621	617	564	591	Sepsecs
ENSMUSG00000029174	4253	3902	4333	3821	4176	4298	4552	4252	3639	4161	2885	3762	3683	3284	3835	3535	3662	3945	3367	3529	Tbc1d1
ENSMUSG00000029175	657	677	713	693	704	671	712	567	518	668	637	777	767	785	693	739	729	845	742	746	Slc35f6
ENSMUSG00000029176	2173	2256	2322	2324	2001	2079	2178	2257	1753	2085	1788	2343	2343	2327	2165	2337	2114	2349	2102	2317	Anapc4
ENSMUSG00000029177	42	48	49	29	42	93	67	60	42	60	33	53	137	39	8	36	37	35	43	11	Cenpa
ENSMUSG00000029178	1367	1303	1498	1958	1491	2033	1632	1471	1422	1437	1323	1599	1853	1742	1459	1572	1892	1638	1495	2093	Klf3
ENSMUSG00000029179	336	310	262	314	347	298	242	353	367	279	237	291	347	370	354	321	342	402	270	355	Zcchc4
ENSMUSG00000029185	1663	1366	1696	1438	1764	1463	1840	1567	1275	1598	1390	1677	1619	1661	1687	1459	1697	1665	1511	1800	Fam114a1
ENSMUSG00000029186	603	831	582	715	678	594	648	682	578	673	598	728	727	740	800	874	772	752	707	854	Pi4k2b
ENSMUSG00000029189	2	0	0	0	0	3	0	0	0	3	4	0	0	0	0	7	0	0	1	1	Sel1l3
ENSMUSG00000029190	2226	2111	2259	2568	1895	2325	2443	2194	1924	1988	2044	2794	2708	2367	2281	2545	2553	2518	2476	2514	D5Ertd579e
ENSMUSG00000029191	963	1005	937	1018	1085	1124	975	964	809	956	965	1086	1305	1074	1199	1128	964	1233	985	1136	Rfc1
ENSMUSG00000029192	115	74	112	144	92	99	128	73	70	69	67	100	127	77	92	79	106	124	64	106	Tbc1d14
ENSMUSG00000029195	3	0	0	0	0	0	0	0	0	0	0	0	0	0	0	0	0	0	0	0	Klb
ENSMUSG00000029196	220	216	274	275	232	255	264	216	227	216	230	234	302	259	366	257	277	275	251	329	Tada2b
ENSMUSG00000029198	1329	1338	1419	949	1203	1201	1430	1499	1067	1215	1332	1429	1257	1432	1427	1285	1271	1484	1474	1277	Grpel1
ENSMUSG00000029199	627	669	819	781	719	615	675	755	671	721	569	647	764	615	652	640	763	724	812	755	Lias
ENSMUSG00000029201	1415	1507	1593	1453	1418	1574	1452	1405	1282	1524	1729	1876	1865	2220	1819	1982	1950	2066	1970	1911	Ugdh
ENSMUSG00000029202	2148	2462	2272	2671	2125	2421	2350	2218	1954	2205	2343	2591	2681	2665	2501	2679	2436	2668	2305	2571	Pds5a
ENSMUSG00000029203	433	478	399	451	443	521	471	446	366	427	453	545	552	457	405	487	381	476	422	517	Ube2k
ENSMUSG00000029204	12	22	8	22	8	14	19	15	12	25	25	25	16	32	43	12	31	26	23	29	Rhoh
ENSMUSG00000029205	0	0	0	0	0	0	0	0	0	0	0	0	0	0	0	0	3	2	0	0	Chrna9
ENSMUSG00000029207	1353	1317	1361	1752	1491	2008	1383	1476	1259	1264	1428	1391	1614	1625	1376	1468	1493	1556	1396	1549	Apbb2
ENSMUSG00000029208	752	753	802	712	778	730	879	769	624	633	657	973	786	775	870	863	794	886	922	870	Guf1
ENSMUSG00000029209	326	258	314	264	229	174	315	246	182	262	244	304	328	365	358	357	298	337	352	385	Gnpda2
ENSMUSG00000029211	0	0	0	0	0	0	0	0	0	0	0	0	0	0	0	0	0	0	0	2	Gabra4
ENSMUSG00000029212	0	0	0	0	0	0	0	0	0	3	1	0	0	0	0	0	0	0	6	0	Gabrb1
ENSMUSG00000029213	930	935	1026	819	922	847	990	1083	863	931	732	865	921	1052	1018	902	1092	923	937	1033	Commd8
ENSMUSG00000029217	254	299	247	246	324	238	288	252	256	267	182	297	187	176	252	243	245	256	198	195	Tec
ENSMUSG00000029219	0	9	0	0	0	6	2	5	2	1	4	0	5	0	0	1	3	2	0	0	Slc10a4
ENSMUSG00000029221	3344	3389	3400	3399	3550	3033	3464	3710	2914	3142	2907	3563	3567	3317	3404	3664	3596	3734	3594	3575	Slc30a9
ENSMUSG00000029223	18	5	2	10	7	3	15	2	5	6	11	2	0	1	5	11	13	27	15	32	Uchl1
ENSMUSG00000029227	1315	1361	1482	1176	1202	1290	1458	1376	1321	1257	1426	1506	1471	1640	1463	1346	1468	1678	1369	1549	Fip1l1
ENSMUSG00000029228	0	0	0	0	0	2	1	0	0	1	2	0	7	1	0	3	0	0	0	0	Lnx1
ENSMUSG00000029229	564	520	692	573	550	569	643	508	602	518	475	532	561	573	600	585	575	572	559	660	Chic2
ENSMUSG00000029231	362	331	492	490	295	486	349	400	329	299	330	363	512	370	281	260	350	333	266	391	Pdgfra
ENSMUSG00000029233	73	93	103	117	119	110	84	139	86	90	104	115	61	91	75	103	144	129	124	150	Srd5a3
ENSMUSG00000029234	1203	1407	1481	1206	1415	1279	1386	1189	1076	1294	1171	1546	1397	1385	1345	1339	1497	1172	1430	1425	Tmem165
ENSMUSG00000029238	2401	2657	2952	3239	2843	2775	2530	2757	2474	2808	2539	2964	2963	2796	2847	2950	2866	2765	2569	2788	Clock
ENSMUSG00000029245	0	0	0	0	0	0	0	0	0	0	1	0	0	0	0	0	0	0	0	0	Epha5
ENSMUSG00000029246	660	675	631	718	635	651	703	814	596	658	692	791	679	821	787	726	626	693	766	707	Ppat
ENSMUSG00000029247	5750	5888	5959	5285	5823	4967	5810	6048	4530	5348	4947	5764	5533	6057	5895	6235	6038	6559	6445	5937	Paics
ENSMUSG00000029249	1552	1452	1688	2114	1595	1787	1625	1629	1622	1582	1625	1758	2045	1837	1781	1864	1957	1777	1758	2160	Rest
ENSMUSG00000029250	4478	4465	4355	4989	4416	3910	4346	4588	3511	4389	3560	4298	4332	4359	4345	4389	4165	4572	4307	4275	Polr2b
ENSMUSG00000029253	755	678	734	705	734	646	699	720	492	654	730	839	734	682	637	670	794	785	788	674	Cenpc1
ENSMUSG00000029254	0	3	0	0	0	0	4	0	8	1	0	0	2	0	3	0	1	0	0	5	Stap1
ENSMUSG00000029255	0	0	0	0	0	0	0	0	0	0	0	0	3	0	0	0	0	0	0	0	Gnrhr
ENSMUSG00000029260	0	0	0	0	0	0	0	0	0	0	0	0	8	0	0	0	1	0	0	0	Ugt2b34
ENSMUSG00000029263	414	467	478	401	415	437	412	451	347	448	455	497	541	516	363	496	477	528	417	429	Pigg
ENSMUSG00000029265	498	612	599	582	605	528	574	540	555	608	615	589	665	736	709	593	783	676	635	962	Dr1
ENSMUSG00000029267	809	841	775	899	754	840	865	921	691	813	770	867	816	855	823	837	921	825	705	957	Mtf2
ENSMUSG00000029270	138	180	149	98	158	201	174	159	135	220	157	121	244	115	146	228	164	127	109	161	Dipk1a
ENSMUSG00000029275	0	0	0	0	0	0	0	0	0	0	0	0	0	1	0	0	0	0	0	0	Gfi1
ENSMUSG00000029276	119	148	126	105	112	189	152	112	118	146	102	125	155	167	122	164	163	196	140	144	Glmn
ENSMUSG00000029279	3	8	7	6	13	8	1	3	2	3	15	0	6	17	20	7	5	2	6	12	Brdt
ENSMUSG00000029283	132	173	126	143	158	119	159	151	156	135	136	192	152	184	128	177	203	169	198	165	Cdc7
ENSMUSG00000029287	298	351	409	485	291	433	308	363	344	295	380	428	483	404	331	367	453	466	384	478	Tgfbr3
ENSMUSG00000029290	176	187	219	164	163	230	189	166	178	184	153	138	191	258	167	133	216	246	183	278	Zfp326
ENSMUSG00000029291	363	355	361	399	279	351	391	381	239	274	367	295	308	335	346	351	317	424	336	379	Rufy3
ENSMUSG00000029298	7	28	17	12	1	9	9	3	11	20	14	40	67	17	15	18	44	12	23	27	Gbp9
ENSMUSG00000029304	31659	31659	31724	26738	31940	24577	32582	33379	31486	28755	45374	46112	42753	50146	47745	52836	49061	53683	52193	49780	Spp1
ENSMUSG00000029307	3	0	5	3	2	0	4	5	1	4	4	3	0	3	0	0	4	5	2	3	Dmp1
ENSMUSG00000029309	5	3	0	12	3	11	2	6	2	4	23	0	9	0	0	0	0	0	14	1	Sparcl1
ENSMUSG00000029310	1795	1819	1745	1507	2015	1780	1813	1877	1467	1808	1372	1627	1650	1449	1370	1552	1573	1768	1596	1563	Nudt9
ENSMUSG00000029311	19	28	51	39	36	40	27	40	47	24	26	31	28	35	28	44	60	19	29	46	Hsd17b11
ENSMUSG00000029312	620	583	613	544	601	541	662	577	532	527	390	572	630	564	593	564	577	569	547	564	Klhl8
ENSMUSG00000029313	526	492	568	584	461	682	443	466	506	390	456	521	553	668	492	419	584	554	524	625	Aff1
ENSMUSG00000029314	133	132	94	106	169	135	103	135	102	112	136	175	107	211	143	124	158	116	128	180	Gpat3
ENSMUSG00000029319	708	710	754	680	733	591	791	825	707	677	705	784	698	735	728	796	789	724	937	736	Coq2
ENSMUSG00000029321	10	8	0	7	10	7	16	16	11	0	15	20	9	13	5	13	8	33	16	17	Slc10a6
ENSMUSG00000029322	2	0	11	0	4	13	1	0	2	4	10	2	2	4	9	4	10	6	5	1	Plac8
ENSMUSG00000029326	222	227	203	240	220	208	191	261	218	215	204	263	261	328	272	227	228	226	228	265	Enoph1
ENSMUSG00000029328	2735	2606	2797	2059	2753	2303	2640	2619	2216	2448	2624	3049	2883	2995	2553	2840	2857	2943	2845	2782	Hnrnpdl
ENSMUSG00000029330	0	0	0	0	0	4	0	0	4	0	0	0	0	0	0	0	0	0	0	0	Cds1
ENSMUSG00000029334	3042	2837	3239	3071	3147	2743	3010	3265	2450	3168	2969	3223	3084	3571	3474	3453	3256	3576	3702	3274	Prkg2
ENSMUSG00000029335	0	2	0	2	0	0	0	0	0	0	0	7	5	9	0	6	0	0	0	0	Bmp3
ENSMUSG00000029337	25	37	54	33	20	45	39	30	42	19	43	35	38	39	50	24	41	60	19	52	Fgf5
ENSMUSG00000029338	4593	4789	4877	4637	4430	4152	4797	4497	4374	4108	4369	5119	5247	5098	5359	4571	5104	5419	4844	5543	Antxr2
ENSMUSG00000029343	2	4	11	0	0	1	4	5	2	5	9	7	5	1	0	6	0	8	6	0	Crybb1
ENSMUSG00000029344	1508	1437	1623	1791	1578	1452	1583	1544	1233	1501	1488	1856	1561	1717	1764	1750	1897	1835	1942	1799	Tpst2
ENSMUSG00000029345	218	242	291	239	200	318	271	233	226	220	224	256	394	313	234	211	243	289	235	362	Tfip11
ENSMUSG00000029346	224	157	128	110	163	136	187	188	146	173	193	168	177	167	154	174	131	165	161	115	Srrd
ENSMUSG00000029348	0	5	5	0	10	0	6	4	4	0	7	1	7	0	0	3	0	2	0	2	Asphd2
ENSMUSG00000029352	0	9	0	0	0	5	1	4	0	0	0	1	0	0	0	0	0	0	4	0	Crybb3
ENSMUSG00000029359	5	6	13	0	1	9	7	0	5	6	0	12	6	3	8	0	6	0	9	0	Tesc
ENSMUSG00000029360	7	7	7	6	0	1	6	2	2	1	0	1	15	2	8	2	4	1	11	2	Gm9754
ENSMUSG00000029361	110	146	138	102	122	197	92	85	63	138	34	16	36	26	67	30	41	40	19	90	Nos1
ENSMUSG00000029363	177	228	221	259	220	173	248	210	159	230	192	269	247	235	193	206	253	234	275	218	Rfc5
ENSMUSG00000029364	1976	1915	1892	2423	2058	2102	2131	1705	1883	1936	1686	2009	1956	2132	2044	2073	2222	2207	2277	2274	Wsb2
ENSMUSG00000029366	58	47	83	89	79	82	117	81	87	119	124	163	116	101	84	97	115	141	86	98	Dck
ENSMUSG00000029368	0	0	0	1	0	0	0	0	0	0	0	0	126	0	0	1	0	0	0	0	Alb
ENSMUSG00000029370	0	0	0	0	0	3	0	0	6	0	0	0	0	1	1	0	0	0	3	0	Rassf6
ENSMUSG00000029371	7304	9767	7436	6552	6524	6247	8165	6153	9831	5707	10927	15426	13113	12275	11751	11685	14582	10919	12520	16963	Cxcl5
ENSMUSG00000029372	3	16	0	0	2	5	6	0	0	3	7	11	0	14	12	1	12	4	0	0	Ppbp
ENSMUSG00000029373	0	0	0	0	0	0	0	0	0	0	0	5	0	0	0	0	0	3	0	0	Pf4
ENSMUSG00000029375	6	2	3	0	1	0	0	0	10	0	2	0	0	0	0	0	0	3	1	3	Cxcl15
ENSMUSG00000029376	404	357	400	363	381	352	444	354	346	398	367	404	471	553	519	537	459	534	412	566	Mthfd2l
ENSMUSG00000029377	209	141	201	227	177	221	185	159	166	183	319	360	283	471	330	399	413	263	381	370	Ereg
ENSMUSG00000029378	34	20	5	10	1	12	10	6	0	2	7	19	6	23	17	10	13	20	1	18	Areg
ENSMUSG00000029380	2727	3049	2733	2127	2494	1969	2843	2675	3124	2084	3734	4246	4259	4053	3626	3992	4297	4019	4433	4449	Cxcl1
ENSMUSG00000029381	58	118	105	107	94	148	81	110	68	87	141	153	202	248	181	120	224	183	163	163	Shroom3
ENSMUSG00000029384	7	12	11	7	12	16	1	0	6	2	0	13	0	17	1	21	12	8	3	8	2010109A12Rik
ENSMUSG00000029385	1118	1049	1024	1327	1172	1222	1266	1316	1076	1215	1078	1168	1401	1319	1248	1384	1229	1300	1513	1352	Ccng2
ENSMUSG00000029387	834	809	899	817	800	678	831	786	782	734	760	896	756	864	886	852	894	878	853	806	Gtf2h3
ENSMUSG00000029388	810	818	822	785	808	755	892	761	646	833	704	898	753	840	831	801	891	835	900	811	Eif2b1
ENSMUSG00000029389	194	210	218	156	194	161	181	180	135	173	226	181	202	210	161	141	185	207	197	223	Ddx55
ENSMUSG00000029390	3058	3445	3248	3836	3354	2762	3570	3208	2837	3115	3078	3247	3544	3396	3302	3476	3398	3623	3397	3398	Tmed2
ENSMUSG00000029392	978	955	941	1125	952	966	1043	982	849	1003	674	856	772	873	845	744	822	820	867	997	Rilpl1
ENSMUSG00000029394	947	957	1064	722	880	790	1002	858	698	829	870	1079	1067	987	975	917	1175	1121	1082	1048	Cdk2ap1
ENSMUSG00000029397	390	421	479	418	350	486	451	477	380	497	325	454	488	405	423	449	427	465	499	595	Rchy1
ENSMUSG00000029401	197	220	247	260	180	179	186	234	231	224	219	287	272	240	250	262	295	247	376	276	Rilpl2
ENSMUSG00000029402	123	95	75	96	156	54	126	99	110	128	69	146	74	133	83	143	122	82	104	86	Snrnp35
ENSMUSG00000029403	77	108	75	87	104	121	82	76	122	107	83	118	110	88	79	149	92	114	121	79	Cdkl2
ENSMUSG00000029404	430	457	540	371	464	457	572	487	560	458	400	526	374	659	449	351	464	531	479	516	Arl6ip4
ENSMUSG00000029405	1321	1491	1355	1455	1313	1473	1275	1221	1184	1236	1294	1503	1642	1542	1320	1455	1450	1537	1429	1653	G3bp2
ENSMUSG00000029406	64	69	83	137	56	154	76	20	60	50	94	125	122	84	95	54	85	93	46	99	Pitpnm2
ENSMUSG00000029407	568	545	595	754	480	812	556	577	558	466	634	698	984	616	582	564	755	650	540	650	Uso1
ENSMUSG00000029408	1	7	4	9	1	7	6	5	11	4	19	7	0	8	3	5	8	0	8	5	Abcb9
ENSMUSG00000029409	0	0	0	0	0	0	3	0	0	0	0	3	0	0	0	0	0	0	0	0	U90926
ENSMUSG00000029410	0	1	0	0	4	6	0	4	0	0	13	8	0	0	0	1	0	3	0	0	Ppef2
ENSMUSG00000029413	91	131	113	110	97	166	130	102	85	121	134	145	176	104	106	101	118	82	88	121	Naaa
ENSMUSG00000029414	175	153	194	110	101	205	158	179	120	172	131	281	225	189	97	124	141	144	158	162	Kntc1
ENSMUSG00000029415	583	647	610	779	659	638	668	696	625	533	669	679	715	859	625	629	735	767	709	769	Sdad1
ENSMUSG00000029416	982	922	1017	1055	825	912	1021	954	907	791	779	905	843	902	863	856	976	1082	1016	929	Slc15a4
ENSMUSG00000029417	2	3	0	10	6	13	0	0	0	9	0	0	0	2	0	4	0	3	0	3	Cxcl9
ENSMUSG00000029419	2	9	2	29	3	11	13	0	10	8	3	0	2	3	3	3	3	19	16	8	Ajm1
ENSMUSG00000029420	0	0	0	0	0	0	0	0	0	0	0	0	3	0	0	0	0	0	0	0	Rimbp2
ENSMUSG00000029422	2023	1873	2000	1663	1979	1641	1961	1890	1644	1772	1550	2064	2066	2106	2006	1864	2066	2186	1935	1907	Rsrc2
ENSMUSG00000029426	5575	6053	6145	6049	5798	5426	5766	5983	5372	5701	5156	5554	5442	6511	5876	6404	6355	6479	6323	6772	Scarb2
ENSMUSG00000029427	291	308	338	264	396	378	351	417	235	314	358	386	413	366	409	387	457	408	359	457	Zcchc8
ENSMUSG00000029428	660	679	590	729	704	662	828	741	569	510	643	700	738	829	733	730	796	688	685	718	Stx2
ENSMUSG00000029430	4802	4468	4755	4096	4693	3712	4685	4584	3906	4116	4421	5663	5241	5317	4942	5224	5814	5809	5326	5349	Ran
ENSMUSG00000029431	0	2	0	0	2	1	0	0	0	0	0	0	0	0	0	8	4	0	0	13	B3gnt4
ENSMUSG00000029432	1737	1578	1688	1535	1576	1305	1740	1577	1266	1322	1167	1362	1285	1420	1376	1352	1493	1487	1452	1530	Nipsnap2
ENSMUSG00000029433	120	125	150	152	169	112	125	117	107	113	128	112	143	130	103	196	166	163	148	175	Diablo
ENSMUSG00000029434	934	868	1051	905	1060	972	948	849	834	894	914	1062	990	1133	924	915	958	1009	1147	976	Vps33a
ENSMUSG00000029436	2	4	6	0	9	21	17	6	8	6	5	14	10	7	5	7	5	2	17	8	Mmp17
ENSMUSG00000029438	159	180	248	205	166	231	156	175	210	159	174	158	195	273	202	150	249	274	185	227	Bcl7a
ENSMUSG00000029439	720	621	723	687	674	699	712	723	635	623	602	614	817	837	584	666	701	718	613	907	Sfswap
ENSMUSG00000029440	349	375	353	246	375	347	333	319	244	367	373	356	335	394	407	394	374	377	363	357	Psmd9
ENSMUSG00000029442	15	33	14	14	9	23	26	20	1	18	15	13	6	11	24	19	8	12	22	18	Wdr66
ENSMUSG00000029446	361	399	467	307	313	380	315	399	314	352	468	448	487	586	376	526	546	547	530	435	Psph
ENSMUSG00000029447	6591	6422	6535	6759	6845	5877	6682	7039	5468	6483	6621	7707	7376	7949	7227	7785	7308	7566	7503	7294	Cct6a
ENSMUSG00000029449	8	0	28	8	5	14	0	0	1	7	2	6	0	3	0	0	14	5	10	0	Rhof
ENSMUSG00000029452	19	19	14	18	12	15	20	33	10	13	9	11	18	8	30	25	19	22	15	12	Tmem116
ENSMUSG00000029454	19	25	31	19	55	39	26	35	23	10	33	43	25	15	31	4	30	35	23	26	Mapkapk5
ENSMUSG00000029455	2217	2377	2224	2361	2237	2321	2327	2203	2238	2017	1784	2307	2089	2410	2203	2050	2197	2768	2389	2634	Aldh2
ENSMUSG00000029456	99	89	115	106	86	108	105	123	68	71	83	108	115	78	120	66	133	72	93	82	Acad10
ENSMUSG00000029458	2306	2097	2338	2613	2019	1941	2379	2061	2024	1765	2119	2324	2323	2346	2097	2224	2227	2438	2250	2271	Brap
ENSMUSG00000029461	624	517	712	788	542	822	595	519	546	637	528	605	957	753	665	611	688	664	560	722	Fam168a
ENSMUSG00000029462	1291	1401	1385	1014	1323	1178	1394	1415	1130	1363	1087	1386	1291	1400	1504	1477	1348	1554	1465	1399	Vps29
ENSMUSG00000029463	508	344	439	230	448	362	424	494	331	386	380	477	419	387	499	382	410	582	543	477	Fam216a
ENSMUSG00000029464	496	406	389	344	453	307	448	408	368	311	268	384	403	467	407	396	379	420	394	360	Gpn3
ENSMUSG00000029465	1959	2121	1947	1407	1829	1424	1952	1921	1497	1796	1619	1994	1708	1892	1967	1967	1883	1943	2138	1896	Arpc3
ENSMUSG00000029466	484	541	615	614	507	679	657	512	571	452	472	640	560	603	526	530	670	774	645	703	Anapc7
ENSMUSG00000029467	10861	11012	11135	12399	10399	14998	11507	9707	10106	10213	6824	7672	8682	8932	8085	9566	9616	9382	8635	10551	Atp2a2
ENSMUSG00000029468	364	310	327	367	321	412	300	311	393	346	280	320	378	397	345	382	328	433	381	370	P2rx7
ENSMUSG00000029469	1160	1321	1278	1276	1215	1109	1397	1279	1069	1125	850	1035	995	966	997	1134	1078	1053	1015	1168	Ift81
ENSMUSG00000029470	580	691	705	495	570	703	601	605	565	523	619	733	849	753	640	611	730	812	824	818	P2rx4
ENSMUSG00000029471	521	476	521	525	509	495	518	501	421	415	498	626	705	546	602	594	734	686	666	648	Camkk2
ENSMUSG00000029472	5679	5205	5604	5411	5168	5232	5666	5519	4729	4766	4938	6276	5871	5296	5140	5422	5478	5989	5728	5748	Anapc5
ENSMUSG00000029474	840	730	857	761	760	663	829	924	739	851	776	833	784	909	842	960	895	886	954	809	Rnf34
ENSMUSG00000029475	129	177	195	191	213	230	158	157	170	180	174	162	172	224	204	230	187	225	206	223	Kdm2b
ENSMUSG00000029478	196	203	303	321	227	244	225	231	179	209	210	250	242	210	215	183	263	228	240	183	Ncor2
ENSMUSG00000029480	162	209	169	179	189	321	149	196	121	103	180	222	211	206	224	163	241	255	199	259	Dhx37
ENSMUSG00000029482	743	492	620	717	649	609	770	525	544	565	540	694	686	589	628	630	661	598	677	641	Aacs
ENSMUSG00000029484	8607	8671	8898	7538	8486	7824	9293	9243	7658	8027	9364	9434	9021	11039	10167	11537	10305	11179	10680	10488	Anxa3
ENSMUSG00000029486	782	762	722	643	790	772	782	845	666	774	694	811	818	736	760	757	824	626	777	741	Mrpl1
ENSMUSG00000029490	1528	1604	1509	1399	1518	1538	1610	1722	1429	1293	1090	1338	1249	1257	1197	1094	1257	1326	1285	1430	Mfsd7a
ENSMUSG00000029491	1	0	0	0	0	0	0	0	0	0	0	0	0	0	0	0	0	3	0	0	Pde6b
ENSMUSG00000029499	72	62	70	43	60	29	50	32	50	41	27	46	42	48	25	54	75	31	21	27	Pxmp2
ENSMUSG00000029500	1060	1000	1099	995	1070	871	1068	1196	986	1046	985	1217	1088	1206	1108	1187	1292	1118	1175	1138	Pgam5
ENSMUSG00000029501	2260	2153	2305	2429	2246	2276	2380	2297	1967	1980	2208	2213	2381	2381	2418	2442	2350	2635	2469	2498	Ankle2
ENSMUSG00000029502	1456	1375	1455	1878	1345	1840	1710	1455	1373	1494	1604	1590	1974	1831	1470	1576	1638	1831	1660	1870	Golga3
ENSMUSG00000029503	2	0	0	0	0	0	0	0	0	0	0	5	0	0	0	0	0	0	0	0	P2rx2
ENSMUSG00000029504	307	241	194	206	190	245	202	248	190	190	132	202	196	208	167	164	224	236	185	212	Ddx51
ENSMUSG00000029505	813	609	730	781	649	958	708	690	638	613	754	687	801	770	648	599	749	804	655	787	Ep400
ENSMUSG00000029507	312	280	351	309	259	246	252	250	222	264	215	242	305	349	259	247	300	389	362	368	Pus1
ENSMUSG00000029512	265	256	253	359	241	440	260	255	277	236	253	278	277	303	226	254	291	335	246	298	Ulk1
ENSMUSG00000029513	310	284	322	353	422	297	290	306	251	297	271	344	382	411	285	436	308	362	387	400	Prkab1
ENSMUSG00000029516	96	72	149	172	104	134	154	140	89	83	73	107	132	99	72	90	115	116	72	69	Cit
ENSMUSG00000029517	0	0	0	0	0	0	0	0	4	0	0	0	0	0	0	0	0	0	0	0	Ankrd7
ENSMUSG00000029518	668	697	737	656	655	684	784	694	592	730	633	693	693	741	806	783	773	828	831	849	Rab35
ENSMUSG00000029521	90	109	73	60	49	60	58	57	53	58	41	61	68	94	74	63	68	81	77	63	Chek2
ENSMUSG00000029522	0	0	0	0	0	0	0	0	0	0	0	0	0	0	0	0	0	0	0	2	Pla2g1b
ENSMUSG00000029524	92	136	155	156	115	105	94	148	106	89	109	121	128	131	121	170	146	136	88	142	Sirt4
ENSMUSG00000029528	700	694	663	694	692	818	717	705	615	743	814	918	864	1068	774	690	907	833	892	972	Pxn
ENSMUSG00000029530	20	17	9	26	23	26	32	39	1	10	5	6	1	20	13	27	11	8	5	14	Ccr9
ENSMUSG00000029534	214	296	247	277	312	246	239	307	210	153	208	300	335	310	283	251	304	272	290	312	St7
ENSMUSG00000029535	123	173	184	199	184	192	122	224	135	135	139	227	214	219	161	194	218	192	231	157	Triap1
ENSMUSG00000029536	58	51	80	55	51	120	93	42	66	79	88	63	88	75	75	84	79	90	60	98	Gatc
ENSMUSG00000029538	301	215	273	301	250	296	266	335	284	243	206	302	334	341	295	287	305	365	353	367	Srsf9
ENSMUSG00000029541	0	0	0	0	0	0	0	0	0	0	0	0	0	0	0	0	0	0	0	0	Cyp2w1
ENSMUSG00000029544	0	6	1	0	1	0	5	0	1	1	0	0	0	2	0	0	0	2	0	0	Cabp1
ENSMUSG00000029545	925	894	950	782	781	802	969	906	733	724	793	1108	938	1078	926	850	964	871	1020	1000	Acads
ENSMUSG00000029547	771	855	860	861	715	884	885	694	770	667	738	838	807	1090	724	815	823	959	761	1066	Ints1
ENSMUSG00000029550	451	430	537	699	446	599	550	430	500	452	458	635	650	536	497	436	584	572	587	641	Sppl3
ENSMUSG00000029551	100	126	99	116	107	78	102	140	110	119	112	92	165	104	101	149	105	108	127	110	Psmg3
ENSMUSG00000029552	939	876	1081	1055	950	902	1001	1101	782	976	1006	1042	1212	1090	1276	1127	1119	1176	1298	1162	Tes
ENSMUSG00000029554	585	436	495	655	475	408	475	599	434	431	488	629	610	536	524	580	587	570	615	578	Mad1l1
ENSMUSG00000029557	85	79	67	72	116	105	83	86	60	103	96	122	195	113	79	84	131	97	117	133	Mrm2
ENSMUSG00000029559	321	341	417	375	382	360	331	309	257	328	322	390	336	438	323	375	391	328	319	387	2210016L21Rik
ENSMUSG00000029560	639	729	789	686	712	868	766	694	636	622	571	649	718	736	772	614	645	705	739	678	Snx8
ENSMUSG00000029561	13	2	7	1	11	19	1	13	5	25	4	14	23	0	16	8	7	18	15	3	Oasl2
ENSMUSG00000029563	0	0	0	0	0	2	0	0	0	0	0	0	0	0	0	0	0	0	0	0	Foxp2
ENSMUSG00000029569	1659	1687	1695	1863	1713	1626	1833	1885	1514	1598	1623	1904	2041	1893	1836	1870	1939	1866	1778	2082	Tmem168
ENSMUSG00000029570	192	209	210	191	196	198	178	237	140	143	210	263	238	234	166	158	243	283	222	176	Lfng
ENSMUSG00000029571	4686	5140	5368	5099	4944	4946	5121	4503	4795	4794	4877	5434	5814	5535	5784	5262	5796	5583	5350	6761	Tmem106b
ENSMUSG00000029575	183	176	212	175	205	202	204	158	126	180	118	193	189	208	171	121	233	192	170	169	Mmab
ENSMUSG00000029576	28	34	27	16	47	38	28	40	17	23	16	16	45	19	9	40	29	58	43	26	Radil
ENSMUSG00000029577	629	556	608	789	547	819	514	611	631	583	643	589	685	721	650	552	696	700	731	781	Ube3b
ENSMUSG00000029578	2099	2067	2215	2799	1986	2055	2263	2193	1945	1820	2068	2177	2182	2321	2140	2032	2357	2651	2278	2327	Wipi2
ENSMUSG00000029580	34363	30219	35522	43122	33775	33356	31605	31914	26702	33552	35264	37756	38092	42218	39325	37534	38283	41306	39246	42951	Actb
ENSMUSG00000029581	686	695	702	958	633	969	731	669	603	782	673	707	1081	955	874	792	847	895	825	916	Fscn1
ENSMUSG00000029586	2	0	0	0	0	0	0	0	0	3	0	0	6	0	0	0	0	0	1	3	Spdye4b
ENSMUSG00000029587	842	725	865	925	870	755	782	705	729	721	674	799	710	869	802	744	822	918	846	914	Zfp12
ENSMUSG00000029591	38	28	36	34	32	54	45	38	65	24	41	25	72	41	53	56	38	43	36	35	Ung
ENSMUSG00000029592	477	524	441	469	378	370	453	471	452	441	502	372	543	560	487	518	522	499	461	588	Usp30
ENSMUSG00000029594	412	356	445	622	425	385	456	488	454	343	405	453	435	635	533	621	556	554	535	680	Rbm19
ENSMUSG00000029595	0	0	0	0	0	0	2	0	0	0	0	0	0	0	0	2	0	0	0	0	Lhx5
ENSMUSG00000029596	24	31	35	21	27	2	24	13	17	23	48	15	35	35	22	35	35	39	13	80	Sdsl
ENSMUSG00000029597	0	0	0	0	0	0	0	0	0	0	0	0	0	0	0	0	0	0	0	0	Sds
ENSMUSG00000029598	807	770	786	915	655	748	763	695	735	583	572	820	652	763	739	547	677	841	764	904	Plbd2
ENSMUSG00000029599	897	768	966	926	846	820	849	775	792	769	917	920	1001	981	922	832	1036	1098	1010	912	Ddx54
ENSMUSG00000029600	139	166	169	125	172	132	144	158	87	139	112	111	140	137	133	198	151	139	143	159	Rita1
ENSMUSG00000029601	30	26	38	13	28	24	21	15	19	11	14	60	30	39	19	20	51	34	45	51	Iqcd
ENSMUSG00000029602	0	0	0	0	0	0	0	0	0	0	1	0	0	0	0	0	0	0	0	0	Rasal1
ENSMUSG00000029605	0	0	0	0	5	4	0	1	2	0	0	3	0	3	4	0	4	2	0	7	Oas1b
ENSMUSG00000029607	0	1	2	0	0	8	7	0	0	1	0	0	0	0	1	1	4	10	3	0	Ankrd61
ENSMUSG00000029608	0	0	0	0	0	0	0	0	0	0	7	0	0	0	0	0	0	0	0	0	Rph3a
ENSMUSG00000029610	387	402	400	437	375	401	375	458	265	432	300	432	395	425	386	397	460	443	478	436	Aimp2
ENSMUSG00000029613	375	528	525	520	473	676	585	468	430	490	563	550	655	563	498	605	591	568	463	621	Eif2ak1
ENSMUSG00000029614	11546	11828	12589	8696	12126	10733	12354	12718	9599	11088	11593	13674	12946	13198	12549	14131	13689	13942	13879	12962	Rpl6
ENSMUSG00000029616	1273	1457	1322	1136	1327	1096	1428	1437	994	1196	1413	1484	1305	1405	1423	1403	1421	1539	1446	1335	Erp29
ENSMUSG00000029617	1241	1254	1541	1198	1320	1197	1357	1416	1161	1196	1168	1351	1495	1395	1444	1457	1427	1642	1474	1372	Ccz1
ENSMUSG00000029621	673	620	602	582	480	603	614	586	424	507	503	645	609	677	612	667	626	629	578	622	Arpc1a
ENSMUSG00000029622	2966	3015	3068	2854	2815	2843	2994	2858	2532	2702	3063	3675	3954	3726	3696	3438	3936	3881	3632	3797	Arpc1b
ENSMUSG00000029623	782	699	960	730	702	632	688	777	664	744	735	924	800	1021	776	817	815	918	1004	1002	Pdap1
ENSMUSG00000029624	496	439	547	424	399	435	465	456	393	424	362	429	477	516	547	391	540	522	428	450	Ptcd1
ENSMUSG00000029625	343	391	370	460	385	462	413	370	358	376	383	386	486	365	415	342	477	453	396	430	Cpsf4
ENSMUSG00000029627	190	186	239	231	179	176	199	201	163	169	171	180	177	219	175	207	223	218	231	181	Zkscan14
ENSMUSG00000029629	917	933	1110	1146	968	1034	1027	1084	819	925	808	911	965	1079	917	997	954	1073	932	1021	Phf14
ENSMUSG00000029630	0	0	0	0	0	0	0	0	0	0	0	0	0	0	0	0	0	0	0	0	Cyp3a25
ENSMUSG00000029632	4320	4039	4235	2617	4342	3338	4406	4762	3438	4097	3189	4015	4009	3694	3749	4046	4050	3725	3999	3693	Ndufa4
ENSMUSG00000029633	12	2	14	14	8	20	11	7	5	3	10	6	3	4	12	4	6	8	16	10	Gm5578
ENSMUSG00000029634	1204	1385	1477	1606	1442	1504	1462	1364	1319	1528	1171	1551	1440	1662	1476	1594	1597	1812	1567	1762	Rnf6
ENSMUSG00000029635	470	462	487	461	461	518	431	488	370	416	445	493	469	540	445	570	504	477	444	482	Cdk8
ENSMUSG00000029638	21	10	14	6	7	12	19	6	15	9	15	34	36	16	21	9	17	11	10	20	Glcci1
ENSMUSG00000029640	453	443	645	632	477	749	498	469	389	507	442	509	698	716	437	512	676	622	604	617	Usp12
ENSMUSG00000029641	17	10	30	26	12	9	5	10	6	4	35	17	20	21	11	38	25	6	21	28	Rasl11a
ENSMUSG00000029642	868	833	824	700	821	701	765	1026	727	838	692	912	796	887	830	1056	913	1066	944	864	Polr1d
ENSMUSG00000029647	719	752	859	873	828	765	751	785	623	723	726	838	778	953	794	894	872	924	869	959	Pan3
ENSMUSG00000029648	4	7	7	0	8	15	13	0	2	10	16	0	13	8	0	12	0	5	8	4	Flt1
ENSMUSG00000029649	2909	2851	2804	1890	2744	2057	2917	2851	2301	2388	2140	2401	2382	2747	2456	2566	2662	2920	2684	2564	Pomp
ENSMUSG00000029650	29	23	18	15	37	44	22	50	13	25	11	17	17	32	33	25	36	34	22	25	Slc46a3
ENSMUSG00000029651	0	13	10	0	14	13	10	13	8	13	17	10	4	0	4	9	9	0	6	14	Mtus2
ENSMUSG00000029655	2176	2118	2182	1894	2313	1837	2151	2253	1787	2071	2001	2303	2191	2176	2217	2180	2069	2296	2249	2286	N4bp2l2
ENSMUSG00000029657	553	574	583	863	647	1008	719	764	604	547	585	608	943	704	538	637	610	666	584	587	Hsph1
ENSMUSG00000029658	8	4	2	7	11	6	0	5	0	5	1	8	0	3	5	2	6	32	0	6	Wdr95
ENSMUSG00000029659	496	462	531	392	444	389	435	401	314	480	296	393	346	371	451	432	362	351	396	409	Medag
ENSMUSG00000029660	17	10	35	7	19	29	6	13	13	38	30	10	4	22	15	27	44	12	17	26	Tex26
ENSMUSG00000029661	10242	8617	10148	11529	9444	11492	9493	10605	7487	10615	7577	10513	12130	10813	9268	8637	10489	11267	9685	10342	Col1a2
ENSMUSG00000029663	0	3	0	0	6	0	7	0	2	0	0	0	4	4	0	0	0	1	8	0	Gngt1
ENSMUSG00000029664	0	0	0	0	0	0	0	0	0	0	0	0	0	0	0	0	0	0	0	0	Tfpi2
ENSMUSG00000029669	2591	2593	2559	2381	2738	1944	2692	2646	1949	2791	1839	2425	2154	2453	2618	2137	2678	2257	2466	2570	Tspan12
ENSMUSG00000029670	335	329	329	352	301	274	311	349	294	341	356	397	353	356	316	308	358	384	322	374	Ing3
ENSMUSG00000029672	612	567	679	683	567	540	538	539	497	539	426	495	635	570	629	527	524	636	701	664	Fam3c
ENSMUSG00000029673	25	23	16	62	27	51	23	5	30	33	20	7	29	28	20	26	35	34	33	23	Auts2
ENSMUSG00000029674	157	199	213	192	145	137	194	160	135	191	201	186	235	201	188	192	209	205	155	286	Limk1
ENSMUSG00000029675	0	3	10	14	2	1	2	0	7	0	10	8	28	27	7	0	4	3	3	2	Eln
ENSMUSG00000029676	431	461	501	727	508	482	475	500	419	450	438	509	469	474	485	588	487	509	478	535	Pot1a
ENSMUSG00000029679	0	0	0	0	0	0	1	0	3	0	0	0	6	0	0	0	0	0	0	0	Hyal6
ENSMUSG00000029681	462	340	296	460	394	375	346	347	330	335	401	372	412	354	417	428	437	477	453	432	Bcl7b
ENSMUSG00000029683	821	894	864	806	856	1043	906	830	721	1081	624	768	901	714	634	655	729	869	795	850	Lmod2
ENSMUSG00000029684	253	262	277	256	171	288	212	209	248	197	224	297	387	347	229	231	261	213	314	323	Wasl
ENSMUSG00000029685	6	0	8	4	3	1	7	4	11	0	1	0	0	9	7	0	6	0	3	4	Asb15
ENSMUSG00000029686	5846	6002	6079	5715	5907	5304	6432	6316	5006	5546	5010	5393	5718	5375	5749	5445	5915	6427	5593	5789	Cul1
ENSMUSG00000029687	178	198	251	286	223	227	216	260	193	210	181	302	387	253	249	277	250	267	258	290	Ezh2
ENSMUSG00000029697	0	0	0	0	0	2	0	0	0	0	0	0	0	0	0	0	0	0	0	0	Fezf1
ENSMUSG00000029699	56	19	36	16	44	50	33	38	37	53	28	31	28	34	23	4	27	54	22	35	Ssc4d
ENSMUSG00000029700	0	0	0	0	7	1	13	3	2	12	7	11	0	5	8	11	5	18	17	5	Slc13a1
ENSMUSG00000029701	1224	1314	1220	1322	1269	1244	1378	1420	1189	1115	1310	1579	1719	1637	1511	1475	1603	1598	1395	1467	Rbm28
ENSMUSG00000029703	494	400	531	496	393	366	407	492	350	366	409	428	360	495	465	424	543	495	506	372	Lrwd1
ENSMUSG00000029705	1088	1292	1286	1326	1409	1367	1188	1151	1066	1156	1247	1326	1509	1375	1307	1219	1400	1458	1275	1393	Cux1
ENSMUSG00000029707	0	0	0	0	2	3	0	0	4	0	0	0	0	0	0	0	0	1	0	0	Fscn3
ENSMUSG00000029708	424	468	589	625	415	575	523	562	445	501	521	542	636	574	549	543	570	588	669	598	Gcc1
ENSMUSG00000029710	559	637	614	769	673	717	611	558	534	529	618	608	721	737	635	543	592	701	733	767	Ephb4
ENSMUSG00000029713	1248	1263	1466	1359	1215	1538	1226	1155	1100	1314	1261	1334	1518	1688	1427	1432	1670	1643	1481	1709	Gnb2
ENSMUSG00000029714	183	192	167	135	170	208	151	106	166	102	112	195	105	168	111	168	202	121	151	206	Gigyf1
ENSMUSG00000029715	206	166	237	111	158	179	165	163	123	144	198	212	143	164	190	141	250	235	202	192	Pop7
ENSMUSG00000029716	11	3	11	2	7	13	4	0	4	7	16	7	0	1	12	8	15	5	0	2	Tfr2
ENSMUSG00000029718	2748	2753	2956	2562	3011	3012	3043	2628	2564	2833	2604	3288	3651	3412	3130	2867	3323	3522	3128	3623	Pcolce
ENSMUSG00000029720	7	0	0	0	1	1	6	0	1	0	0	0	0	1	4	0	0	0	0	1	Gm20605
ENSMUSG00000029722	216	291	279	253	234	307	274	283	260	227	216	316	314	270	269	263	291	293	337	236	Agfg2
ENSMUSG00000029723	267	231	276	329	289	318	274	222	247	269	262	310	308	384	323	265	313	372	320	346	Tsc22d4
ENSMUSG00000029725	217	207	244	128	218	218	184	175	193	238	124	177	216	249	241	212	205	223	235	310	Ppp1r35
ENSMUSG00000029726	416	391	422	434	376	377	397	325	324	396	392	467	416	460	400	418	404	539	416	581	Mepce
ENSMUSG00000029727	58	44	39	37	31	28	23	39	42	63	42	39	49	38	44	34	43	55	32	36	Cyp3a13
ENSMUSG00000029729	1603	1607	1728	1664	1581	1818	1538	1636	1495	1627	1479	1716	1964	2011	1678	1600	1692	1743	1589	2045	Zkscan1
ENSMUSG00000029730	698	625	758	866	739	723	815	658	580	749	678	865	906	864	811	735	847	845	907	963	Mcm7
ENSMUSG00000029735	59	67	99	88	41	88	87	70	63	47	77	101	74	108	111	102	88	57	66	76	Tpk1
ENSMUSG00000029736	0	0	0	0	2	0	0	0	0	0	0	2	0	7	0	0	6	0	0	0	Nobox
ENSMUSG00000029752	1487	1802	1870	1381	1408	1403	1684	1458	1535	1308	2113	2143	2095	2466	1803	2156	2195	2342	2257	2231	Asns
ENSMUSG00000029757	277	379	366	237	291	322	354	298	257	286	249	281	303	299	339	307	273	307	242	274	Dync1i1
ENSMUSG00000029759	200	196	270	215	235	248	235	181	140	237	176	201	175	211	198	258	199	178	266	192	Pon3
ENSMUSG00000029761	6403	6063	6233	7101	6654	5499	6775	6351	5719	6826	6158	7234	7183	8102	7102	7193	7382	7881	7403	8037	Cald1
ENSMUSG00000029762	1684	1740	1907	1453	1594	1440	1767	1792	1547	1732	1925	2250	2038	2147	2117	2273	2355	2296	2084	2143	Akr1b8
ENSMUSG00000029763	3424	3153	3298	3656	3363	3651	3461	3322	3012	3275	3463	3986	3651	3962	3629	3804	3799	3703	3666	3937	Exoc4
ENSMUSG00000029765	30	3	11	5	26	6	9	11	4	7	23	9	19	12	1	13	17	10	8	5	Plxna4
ENSMUSG00000029767	15661	15463	17186	16999	15541	14112	16291	16770	13225	15637	14519	18589	18878	18621	17908	18374	18423	19318	18171	17887	Calu
ENSMUSG00000029769	238	198	169	214	214	208	258	211	142	243	101	164	231	175	113	249	144	277	188	246	Ccdc136
ENSMUSG00000029771	15	11	13	20	4	21	17	14	8	5	23	12	20	20	30	11	18	14	18	17	Irf5
ENSMUSG00000029772	650	586	573	789	469	701	654	572	448	481	437	550	532	524	567	488	563	553	617	668	Ahcyl2
ENSMUSG00000029775	1929	1782	2001	2392	1890	1971	1986	1906	1469	1669	1842	2349	2356	2289	1935	1951	2000	2191	2246	2191	Klhdc10
ENSMUSG00000029776	642	844	744	909	707	799	766	736	555	821	739	772	877	912	767	795	741	843	791	1033	Hibadh
ENSMUSG00000029777	4322	3831	4193	4576	3962	4071	4297	3841	3393	3407	3970	4239	4732	4764	3922	4209	4329	4639	4665	4632	Gars
ENSMUSG00000029778	0	0	0	0	0	0	0	0	0	0	1	0	0	0	0	0	0	0	0	0	Adcyap1r1
ENSMUSG00000029780	357	358	459	350	462	391	504	502	371	440	325	522	521	506	488	410	490	472	542	517	Nt5c3
ENSMUSG00000029781	5037	4830	5130	5227	4872	4554	5183	5122	4444	4520	4266	5210	5516	5426	5064	5329	5082	5516	5546	5399	Fkbp9
ENSMUSG00000029782	829	981	1003	1013	932	795	970	792	771	993	962	960	1144	1062	1118	1054	1044	1050	873	940	Tmem209
ENSMUSG00000029784	3	8	0	7	3	3	7	10	0	14	2	11	8	1	7	3	11	10	5	7	Ssmem1
ENSMUSG00000029787	663	759	695	818	755	761	823	763	583	733	662	725	879	868	748	743	678	783	710	870	Avl9
ENSMUSG00000029788	0	0	0	0	0	0	4	0	0	0	0	0	0	0	0	0	0	0	0	0	Cpa5
ENSMUSG00000029790	159	163	131	156	111	133	128	188	110	147	150	161	141	188	205	196	156	213	149	192	Cep41
ENSMUSG00000029797	0	0	0	0	0	0	0	0	0	0	0	0	0	0	0	0	0	0	3	0	Sspo
ENSMUSG00000029798	4	6	11	1	12	21	16	8	2	10	31	1	27	9	13	19	8	32	12	12	Herc6
ENSMUSG00000029802	1518	1460	1794	1649	1776	1735	1709	1728	1311	1603	1710	1958	2027	1854	1876	1953	1860	1962	1883	1848	Abcg2
ENSMUSG00000029804	407	334	506	470	404	436	466	518	376	436	283	474	497	545	359	448	451	569	360	496	Herc3
ENSMUSG00000029810	449	537	504	407	353	357	437	512	623	383	436	566	539	461	519	439	652	608	611	609	Tmem176b
ENSMUSG00000029814	3	10	9	0	5	6	7	7	3	5	11	10	14	9	11	8	8	19	10	0	Igf2bp3
ENSMUSG00000029815	540	485	539	239	505	435	527	446	440	447	505	616	523	555	526	578	574	679	545	450	Malsu1
ENSMUSG00000029816	17	3	0	13	1	3	0	3	4	0	0	0	0	7	5	6	5	10	2	6	Gpnmb
ENSMUSG00000029817	1408	1246	1304	1393	1432	1225	1430	1588	1272	1276	1247	1665	1650	1481	1530	1423	1495	1602	1608	1362	Tra2a
ENSMUSG00000029819	0	0	0	0	0	3	0	0	0	0	1	0	0	0	0	0	0	0	0	0	Npy
ENSMUSG00000029821	122	120	98	115	131	145	114	110	83	118	125	151	111	135	120	125	156	152	180	147	Gsdme
ENSMUSG00000029822	1241	1314	1460	1491	1282	1323	1338	1308	1004	1363	1004	1300	1400	1093	1243	1223	1190	1236	1165	1389	Osbpl3
ENSMUSG00000029823	1307	1278	1323	1254	1432	1475	1587	1254	1385	1336	1388	1521	1714	1546	1436	1546	1590	1400	1515	1697	Luc7l2
ENSMUSG00000029826	1216	1228	1316	1459	1181	1454	1322	1238	1154	1217	1420	1295	1588	1700	1408	1418	1371	1693	1327	1457	Zc3hav1
ENSMUSG00000029830	0	0	0	0	0	0	0	0	0	0	0	0	0	0	0	0	0	0	2	4	Svopl
ENSMUSG00000029831	1	0	0	0	0	0	0	0	0	0	0	0	0	0	0	0	0	0	0	0	Npvf
ENSMUSG00000029832	0	5	0	1	1	0	0	5	0	0	0	1	2	0	0	0	0	0	0	0	Nfe2l3
ENSMUSG00000029833	771	699	653	729	782	775	670	536	655	610	796	891	916	867	836	900	797	976	791	796	Trim24
ENSMUSG00000029836	811	866	904	1221	886	1024	835	897	899	852	881	1010	893	1063	1015	907	1027	1068	966	1081	Cbx3
ENSMUSG00000029838	8	7	22	8	15	17	2	25	5	21	7	19	8	16	14	19	29	10	20	22	Ptn
ENSMUSG00000029840	3092	2929	3075	3533	2875	3013	3352	2825	2505	3034	3390	3307	3469	3875	3569	3601	3841	3694	3606	4104	Mtpn
ENSMUSG00000029843	0	0	0	0	0	0	0	0	0	2	0	0	0	0	0	0	0	0	0	0	Slc13a4
ENSMUSG00000029844	17	16	40	13	28	34	15	6	15	22	18	10	16	14	8	50	24	14	32	18	Hoxa1
ENSMUSG00000029847	3	3	2	5	0	0	6	8	1	11	2	22	0	0	15	5	6	9	5	6	Slc23a4
ENSMUSG00000029851	258	226	199	183	213	236	225	253	177	224	117	158	159	174	141	189	222	208	215	195	Tcaf2
ENSMUSG00000029859	13	28	8	0	24	22	14	11	11	9	9	6	31	13	1	17	29	33	13	27	Epha1
ENSMUSG00000029860	1215	1234	1233	1647	1308	1557	1141	1225	1082	1381	1315	1520	1611	1650	1664	1549	1501	1551	1484	1624	Zyx
ENSMUSG00000029861	207	198	256	233	179	195	275	226	143	221	160	242	189	258	173	173	184	218	245	231	Fam131b
ENSMUSG00000029862	20	13	1	9	6	21	12	2	3	21	2	13	5	4	3	0	4	6	5	7	Clcn1
ENSMUSG00000029863	293	247	271	278	312	261	219	249	276	287	254	311	259	283	262	269	359	262	239	311	Casp2
ENSMUSG00000029864	3	0	0	0	0	0	0	0	0	0	0	0	0	3	0	0	0	0	0	0	Gstk1
ENSMUSG00000029868	0	0	0	2	0	0	0	0	0	1	1	0	0	0	0	1	0	0	0	0	Trpv6
ENSMUSG00000029869	1906	1625	1841	1913	1775	2007	1734	2155	1694	1722	1439	1802	2064	1850	1839	1859	1980	2168	1977	1835	Ephb6
ENSMUSG00000029875	0	0	0	0	5	0	0	0	0	0	0	0	0	0	0	0	0	11	0	0	Ccdc184
ENSMUSG00000029878	1	0	0	0	0	8	0	0	0	0	0	0	0	0	4	0	0	0	0	0	Dbpht2
ENSMUSG00000029882	0	0	7	10	0	2	3	8	0	0	0	7	1	0	5	0	1	12	2	0	2210010C04Rik
ENSMUSG00000029910	201	173	178	163	216	246	169	154	147	172	147	268	208	179	181	137	172	130	173	196	Mad2l1
ENSMUSG00000029911	637	715	742	428	518	525	744	678	603	700	617	656	780	700	698	656	623	723	717	729	Ssbp1
ENSMUSG00000029913	644	727	807	696	699	590	803	796	604	625	693	812	853	884	861	836	726	743	912	778	Prdm5
ENSMUSG00000029915	0	0	0	0	0	0	0	0	0	0	0	0	0	0	0	0	0	3	0	0	Clec5a
ENSMUSG00000029916	350	354	463	341	342	282	437	460	355	408	372	387	460	435	450	447	439	379	404	523	Agk
ENSMUSG00000029918	453	478	465	219	417	342	485	468	420	377	377	403	320	364	465	512	441	486	499	409	Mrps33
ENSMUSG00000029919	0	0	0	0	0	0	0	0	0	0	0	3	0	0	0	0	2	0	0	0	Hpgds
ENSMUSG00000029920	1284	1384	1281	1464	1281	1301	1327	1284	1140	1310	1268	1425	1473	1606	1540	1550	1450	1701	1540	1627	Smarcad1
ENSMUSG00000029922	658	667	823	628	672	754	774	733	580	609	556	699	745	759	600	768	766	779	863	740	Mkrn1
ENSMUSG00000029924	321	220	228	281	319	377	250	225	240	211	221	319	433	345	316	306	328	303	278	353	Slc37a3
ENSMUSG00000029925	0	0	5	0	13	0	7	6	0	4	0	1	2	4	0	5	0	4	3	2	Tbxas1
ENSMUSG00000029992	406	474	565	690	525	843	574	485	512	413	532	602	813	600	587	395	678	614	538	648	Gfpt1
ENSMUSG00000029993	808	776	735	501	782	880	811	750	643	800	755	932	853	805	823	831	906	894	870	922	Nfu1
ENSMUSG00000029994	2491	2634	2866	2586	2790	2371	2609	2410	2198	2572	2374	2650	2706	2849	2950	2994	2763	3155	2724	3150	Anxa4
ENSMUSG00000029998	2645	2764	2703	2807	2741	3045	2946	2631	2422	2691	2581	3125	3463	3131	2942	2964	3065	3142	3077	3300	Pcyox1
ENSMUSG00000029999	0	0	0	1	7	7	0	1	0	2	1	0	16	2	0	0	0	0	1	4	Tgfa
ENSMUSG00000030000	35	68	45	32	46	47	70	49	59	71	28	56	9	21	46	28	39	35	43	35	Add2
ENSMUSG00000030001	0	0	0	0	0	0	0	0	0	0	0	0	0	0	0	0	1	0	2	0	Figla
ENSMUSG00000030002	1434	1400	1600	1680	1623	1859	1686	1470	1350	1502	1535	1918	1763	1921	1490	1736	1919	1978	1791	2014	Dusp11
ENSMUSG00000030007	4336	4649	4641	4522	4573	4360	4502	4865	3809	4294	4385	5399	5013	5155	5223	5625	5352	5461	5205	5327	Cct7
ENSMUSG00000030008	65	81	51	40	68	46	56	36	40	80	33	49	100	76	61	45	41	65	65	62	Pradc1
ENSMUSG00000030016	3302	3470	3330	3366	3480	3216	3632	3475	2773	3329	2930	3325	3393	3547	3155	3191	3369	3262	3458	3386	Zfp638
ENSMUSG00000030019	632	565	535	641	532	476	592	474	431	444	509	652	543	663	596	580	653	624	672	728	Fbxl14
ENSMUSG00000030020	23	12	21	10	15	45	18	53	23	8	4	11	30	18	21	22	14	14	19	32	Prickle2
ENSMUSG00000030022	24	24	15	23	18	37	32	33	30	19	36	14	52	44	50	31	49	24	33	68	Adamts9
ENSMUSG00000030029	1112	1139	1338	1567	1068	1579	1230	1180	1317	1277	1000	1351	1793	1313	1306	1269	1541	1437	1486	1851	Lrig1
ENSMUSG00000030030	28	27	20	19	29	33	23	23	10	35	32	37	23	25	38	13	27	44	14	26	1700003E16Rik
ENSMUSG00000030031	212	216	194	181	199	209	173	197	171	202	160	231	174	192	224	176	223	204	177	188	Kbtbd8
ENSMUSG00000030032	102	115	79	47	100	70	71	117	69	65	76	112	63	128	102	69	85	90	76	86	Wdr54
ENSMUSG00000030034	257	238	238	210	270	234	280	285	177	272	263	311	310	235	258	314	253	318	264	271	Ino80b
ENSMUSG00000030035	573	537	593	628	617	464	659	696	424	491	439	491	515	525	429	591	554	590	509	491	Wbp1
ENSMUSG00000030036	908	830	924	1034	946	890	996	1029	912	810	916	1073	984	1190	1054	1108	1122	1120	1088	1076	Mogs
ENSMUSG00000030041	10	5	3	9	8	10	0	16	10	17	11	24	7	14	7	5	30	8	2	15	M1ap
ENSMUSG00000030042	986	946	848	755	868	747	888	847	857	853	779	1037	1124	990	1004	985	951	1176	1070	1070	Pole4
ENSMUSG00000030045	398	407	466	287	414	487	488	395	444	477	484	503	515	527	472	562	619	479	541	585	Mrpl19
ENSMUSG00000030046	0	0	0	0	0	5	0	0	0	0	0	0	0	0	0	0	0	0	0	0	Bmp10
ENSMUSG00000030047	0	0	0	0	2	0	0	0	7	0	0	0	0	3	9	0	0	0	0	1	Arhgap25
ENSMUSG00000030050	0	0	0	0	0	0	0	0	0	0	0	0	0	2	0	0	0	0	0	0	Gkn1
ENSMUSG00000030051	381	314	321	367	354	346	317	358	385	353	254	317	310	258	299	338	320	313	390	314	Aplf
ENSMUSG00000030055	41	56	34	10	22	38	37	44	11	22	15	23	26	20	27	34	36	38	65	32	Rab43
ENSMUSG00000030056	277	303	286	299	223	248	271	263	266	205	217	286	314	316	240	315	304	260	298	318	Isy1
ENSMUSG00000030057	3916	4024	4497	4209	4138	4430	4159	4547	3858	4667	3826	4420	4156	5022	4564	4392	5109	5005	4793	5243	Cnbp
ENSMUSG00000030058	2162	1920	2065	2399	2103	2255	2381	2186	1956	1941	2264	2435	2714	2534	2537	2282	2475	2608	2461	2817	Copg1
ENSMUSG00000030059	4738	4895	4918	5441	4845	4547	5049	4691	4303	4367	3929	4511	4343	4719	4679	4866	4676	5048	4517	4842	Tmf1
ENSMUSG00000030060	237	238	356	240	233	264	233	288	213	290	236	284	184	245	272	291	279	356	310	238	Hmces
ENSMUSG00000030061	5330	5354	5572	5046	5527	4494	5586	5379	4514	5299	4413	5400	5683	5371	5256	5677	5696	5364	5284	5492	Uba3
ENSMUSG00000030062	3900	3819	3900	3876	3776	3307	4070	4135	3305	3331	3782	4838	4574	4535	4156	4361	4477	4749	4486	4416	Rpn1
ENSMUSG00000030064	139	161	125	111	133	137	119	155	151	127	79	61	73	106	81	73	94	123	106	58	Frmd4b
ENSMUSG00000030067	698	784	691	841	703	767	639	517	533	678	773	724	836	940	863	722	822	871	817	872	Foxp1
ENSMUSG00000030068	7	0	4	0	11	21	0	10	11	2	7	0	6	4	9	0	11	2	8	2	Gm20696
ENSMUSG00000030074	404	509	501	487	371	659	468	517	398	461	259	344	525	400	425	321	415	351	435	464	Gxylt2
ENSMUSG00000030075	0	0	5	0	5	3	5	5	0	2	11	4	5	0	5	2	0	3	1	0	Cntn3
ENSMUSG00000030077	0	0	0	0	0	0	0	0	0	0	2	0	0	0	0	0	0	0	0	0	Chl1
ENSMUSG00000030079	868	820	953	791	841	694	883	894	710	743	688	950	1039	854	964	977	920	1122	980	1017	Ruvbl1
ENSMUSG00000030082	2717	2494	2786	3172	2610	2506	2643	2741	2098	2450	2961	3272	3356	3768	2934	3033	3440	3610	3282	3230	Sec61a1
ENSMUSG00000030083	424	499	427	467	414	376	549	503	434	412	372	419	396	440	434	481	513	583	499	450	Abtb1
ENSMUSG00000030084	915	829	1095	1034	911	1357	874	888	875	953	978	891	1205	1108	1101	1114	1114	1175	926	1336	Plxna1
ENSMUSG00000030086	74	88	55	105	70	83	59	92	81	61	109	66	119	134	78	111	117	126	106	162	Chchd6
ENSMUSG00000030087	6	8	13	13	7	13	0	20	5	5	7	14	6	29	11	14	4	12	9	15	Klf15
ENSMUSG00000030088	0	0	0	0	2	0	6	12	8	2	0	0	0	4	5	12	1	0	9	0	Aldh1l1
ENSMUSG00000030089	44	92	101	91	68	127	90	112	72	62	93	87	94	65	114	97	96	108	75	98	Slc41a3
ENSMUSG00000030091	17	29	21	23	35	28	36	29	4	23	3	9	24	1	4	12	6	12	11	4	Nup210
ENSMUSG00000030092	0	0	0	0	0	0	0	0	0	0	0	1	0	0	0	0	0	0	0	0	Cntn6
ENSMUSG00000030094	551	593	614	553	471	533	556	442	517	537	507	616	699	737	595	564	685	726	633	648	Xpc
ENSMUSG00000030095	3443	3323	3739	3522	3241	2956	3636	3418	2953	3199	3423	3766	3642	3887	3784	3987	3973	4548	3725	4068	Tmem43
ENSMUSG00000030096	8180	7400	8224	10109	8044	10381	8578	7708	7150	8121	8923	10409	11072	9902	8902	8802	10494	10597	9376	9944	Slc6a6
ENSMUSG00000030098	69	59	51	82	32	78	59	58	31	45	43	14	34	64	37	40	60	34	35	61	Grip2
ENSMUSG00000030101	1569	1380	1647	1356	1412	1344	1742	1540	1346	1347	1321	1694	1815	1824	1630	1627	1722	1863	1616	1584	Sumf1
ENSMUSG00000030102	438	378	433	547	399	482	443	489	517	514	526	473	487	487	480	442	519	611	481	637	Itpr1
ENSMUSG00000030103	1637	1362	1832	2176	1737	2142	1592	1597	1281	1868	1451	1384	1938	2046	1434	1514	1688	2038	1962	1890	Bhlhe40
ENSMUSG00000030104	798	670	798	804	788	819	751	741	635	710	692	845	856	895	805	789	828	894	894	984	Edem1
ENSMUSG00000030105	1151	1200	1322	1492	1357	1399	1315	1064	1260	1259	1280	1251	1557	1627	1323	1310	1506	1481	1379	1502	Arl8b
ENSMUSG00000030107	4	1	12	0	3	7	4	0	0	9	0	26	0	0	0	0	6	0	6	0	Usp18
ENSMUSG00000030108	0	0	4	0	0	0	0	0	0	0	0	0	0	0	0	0	0	0	0	3	Slc6a13
ENSMUSG00000030110	9	4	5	40	12	13	12	29	6	14	9	6	26	40	15	21	8	8	11	8	Ret
ENSMUSG00000030116	1202	1050	1305	868	1237	1034	1080	1172	729	1223	782	1033	1100	936	1058	957	1032	1045	1061	869	Mfap5
ENSMUSG00000030120	2321	2304	2351	2285	2359	2039	2330	2190	1931	2294	2244	2781	2607	2725	2627	2550	2620	2985	2719	2501	Mlf2
ENSMUSG00000030122	1555	1620	1663	1784	1759	1475	1563	1433	1277	1534	1488	1672	1647	1833	1664	1632	1812	2112	1799	1965	Ptms
ENSMUSG00000030123	423	500	455	657	403	629	519	471	501	626	423	499	554	508	440	438	500	502	475	513	Plxnd1
ENSMUSG00000030124	6	8	2	0	2	0	0	0	0	1	0	8	0	2	0	6	2	0	4	2	Lag3
ENSMUSG00000030125	0	0	1	0	0	6	0	0	0	0	2	0	0	0	0	0	6	0	0	0	Lrrc23
ENSMUSG00000030126	489	397	462	725	468	537	573	453	412	467	425	623	628	525	606	544	558	539	576	560	Tmcc1
ENSMUSG00000030127	1324	1262	1143	1175	1189	1163	1241	1176	996	1056	1231	1408	1427	1230	1147	1151	1308	1329	1209	1249	Cops7a
ENSMUSG00000030131	0	0	0	0	0	0	0	0	0	0	0	0	6	0	0	0	0	0	0	0	Mug2
ENSMUSG00000030134	11	14	9	10	17	20	15	2	11	5	3	16	15	23	12	2	10	18	17	16	Rasgef1a
ENSMUSG00000030137	0	0	0	0	0	0	0	0	0	0	0	0	0	0	0	0	0	0	0	0	Tuba8
ENSMUSG00000030138	1330	1278	1311	1333	1297	1361	1345	1339	1216	1121	1211	1506	1628	1793	1412	1399	1426	1527	1586	1589	Bms1
ENSMUSG00000030142	0	3	0	0	2	0	0	0	0	4	1	13	0	6	7	8	11	6	17	0	Clec4e
ENSMUSG00000030145	118	120	130	108	116	91	125	106	111	68	120	128	155	147	149	111	105	162	135	156	Zfp248
ENSMUSG00000030148	0	0	0	0	0	0	0	0	0	0	1	0	0	0	0	0	0	0	0	0	Clec4a2
ENSMUSG00000030155	3	1	0	0	1	0	0	0	0	0	0	7	0	0	2	0	0	0	0	0	Clec2e
ENSMUSG00000030156	0	4	4	0	3	0	5	0	0	2	0	0	0	0	2	0	7	3	1	7	Cd69
ENSMUSG00000030157	1350	1560	1345	1414	1309	1125	1560	1335	1230	1331	1248	1463	1306	1249	1230	1326	1302	1597	1477	1571	Clec2d
ENSMUSG00000030160	0	0	0	0	3	0	0	0	0	0	0	0	0	0	0	0	0	4	0	0	Tmem52b
ENSMUSG00000030161	1648	1742	1952	1583	1658	1428	1739	1824	1636	1471	1642	2054	2014	1928	1703	1883	2060	2033	2099	2149	Gabarapl1
ENSMUSG00000030162	0	3	2	4	5	9	3	10	0	5	11	0	5	4	8	6	3	0	5	0	Olr1
ENSMUSG00000030166	372	351	373	286	335	422	377	316	367	368	263	396	410	414	359	326	411	354	344	386	Rad52
ENSMUSG00000030168	2142	2129	2210	2078	2082	2020	2176	1841	1688	1996	1964	2165	2336	2124	2019	2038	2346	2340	2284	2244	Adipor2
ENSMUSG00000030170	3	6	9	0	6	6	4	7	4	8	18	0	12	9	7	6	6	4	4	1	Wnt5b
ENSMUSG00000030172	819	794	809	1017	804	981	835	819	746	766	704	873	922	823	760	753	789	767	873	709	Erc1
ENSMUSG00000030177	104	163	128	103	142	90	130	127	105	110	141	168	159	137	151	145	139	167	154	139	Ccdc77
ENSMUSG00000030180	2768	2784	2978	2850	2629	2615	3067	2552	2414	2676	2528	2730	3308	3077	2687	3282	2855	3255	2836	2890	Kdm5a
ENSMUSG00000030187	4	1	1	12	3	0	1	6	0	13	8	6	5	9	0	0	4	0	10	1	Klra2
ENSMUSG00000030188	172	199	195	189	168	125	178	188	179	248	217	289	239	255	256	239	263	163	254	206	Magohb
ENSMUSG00000030189	5774	5674	5497	6068	5447	5034	6291	4983	4666	4863	4112	4587	4537	5005	4749	5063	5002	5629	4900	5826	Ybx3
ENSMUSG00000030199	292	251	281	422	271	447	313	250	251	235	327	361	402	503	356	258	392	428	371	440	Etv6
ENSMUSG00000030200	0	0	2	7	0	4	0	0	0	0	0	0	0	0	0	0	0	0	0	11	Bcl2l14
ENSMUSG00000030201	1536	1400	1529	1975	1332	1986	1495	1436	1334	1376	1537	1492	1996	1795	1544	1694	1737	1683	1653	2045	Lrp6
ENSMUSG00000030203	191	218	234	308	180	374	223	155	201	198	210	150	264	240	243	204	233	218	193	261	Dusp16
ENSMUSG00000030204	399	347	409	397	442	390	365	420	324	426	482	363	486	585	360	426	502	493	430	628	Ddx47
ENSMUSG00000030205	0	0	0	0	0	0	0	0	1	0	0	0	0	0	0	2	0	0	3	0	Gprc5d
ENSMUSG00000030207	22	55	99	83	37	64	64	58	57	51	81	73	81	88	67	60	64	59	55	106	Fam234b
ENSMUSG00000030208	4407	4114	4084	4719	4628	3582	5007	4106	3819	4577	4235	4552	4584	4500	5086	5067	4505	4614	5042	4946	Emp1
ENSMUSG00000030209	0	0	0	0	0	0	0	0	0	0	2	0	0	0	0	0	0	0	0	0	Grin2b
ENSMUSG00000030213	376	393	388	509	380	627	347	374	395	326	427	449	605	497	369	396	491	500	385	528	Atf7ip
ENSMUSG00000030214	0	0	0	0	0	0	0	6	0	0	0	0	0	0	0	0	0	0	0	0	Plbd1
ENSMUSG00000030216	318	368	389	422	335	386	360	280	293	339	456	418	363	446	463	479	376	504	402	459	Wbp11
ENSMUSG00000030218	6189	6282	6582	4433	6118	4684	5892	6554	5791	5269	6323	7080	7047	8153	7400	7085	8025	8660	9296	7721	Mgp
ENSMUSG00000030219	4	1	5	0	0	0	0	4	7	2	0	4	12	0	0	10	1	2	3	1	Erp27
ENSMUSG00000030220	432	477	492	493	549	492	529	584	471	439	513	592	570	559	601	484	580	599	522	602	Arhgdib
ENSMUSG00000030222	9	11	26	0	6	14	4	15	16	8	3	38	6	11	15	4	13	11	8	24	Rerg
ENSMUSG00000030223	0	0	0	0	10	0	0	0	0	3	7	0	0	0	0	0	0	0	6	0	Ptpro
ENSMUSG00000030224	3586	3558	3820	3589	3600	3500	3763	3495	3149	3649	3502	3904	4056	3971	3788	3926	4232	4009	3993	4248	Strap
ENSMUSG00000030225	512	646	497	547	576	471	638	637	438	513	392	435	620	587	446	541	572	616	585	499	Dera
ENSMUSG00000030226	0	0	0	0	0	0	0	0	5	0	0	0	0	0	0	0	0	0	0	0	Lmo3
ENSMUSG00000030228	0	0	0	0	0	0	2	0	2	0	0	0	10	0	0	0	0	0	0	3	Pik3c2g
ENSMUSG00000030231	428	454	418	462	451	469	524	529	367	550	414	436	416	452	392	445	472	463	493	521	Plekha5
ENSMUSG00000030232	822	825	812	916	704	1050	808	610	736	716	825	983	1011	1047	919	895	951	979	979	1135	Aebp2
ENSMUSG00000030235	0	0	0	0	0	0	4	0	0	0	0	0	0	0	0	0	0	0	0	0	Slco1c1
ENSMUSG00000030236	0	0	0	0	0	0	0	0	1	0	0	0	12	0	0	0	0	0	0	0	Slco1b2
ENSMUSG00000030243	445	417	384	499	458	413	391	371	343	452	389	406	507	499	475	506	530	547	486	461	Recql
ENSMUSG00000030244	0	0	0	0	0	4	0	0	0	0	0	0	0	0	0	0	0	0	0	0	Gys2
ENSMUSG00000030245	1494	1540	1623	1402	1467	1288	1713	1592	1484	1487	1639	1911	1887	1926	1724	1670	1938	1896	1846	1787	Golt1b
ENSMUSG00000030246	183	114	122	100	135	189	121	120	110	123	69	46	88	73	120	73	91	105	95	108	Ldhb
ENSMUSG00000030247	0	7	0	12	0	0	0	0	3	0	0	0	0	0	0	3	0	0	3	2	Kcnj8
ENSMUSG00000030249	18	9	3	22	4	11	24	16	7	3	14	7	6	9	14	12	8	13	0	20	Abcc9
ENSMUSG00000030254	113	84	77	126	71	110	113	102	79	87	89	118	171	103	143	81	108	127	127	119	Rad18
ENSMUSG00000030255	1732	1804	1857	1959	1645	1863	1857	1567	1675	1694	1485	1509	2013	1671	1732	1411	1901	1886	1774	1860	Sspn
ENSMUSG00000030256	1324	1333	1179	1591	1206	1176	1333	1238	1142	1162	927	1173	1168	1239	1273	1180	1213	1390	1329	1566	Bhlhe41
ENSMUSG00000030257	373	344	319	371	353	450	319	313	298	260	404	365	613	456	406	445	479	415	398	480	Srgap3
ENSMUSG00000030259	280	314	311	373	285	363	323	332	284	275	433	380	458	436	394	375	349	406	377	418	Rassf8
ENSMUSG00000030263	0	0	0	0	0	1	0	3	0	0	1	4	0	0	0	0	5	5	0	7	Lrmp
ENSMUSG00000030264	1246	1254	1159	1252	1274	1115	1277	1359	1022	1218	1020	1258	1211	1262	1385	1392	1327	1256	1402	1222	Thumpd3
ENSMUSG00000030265	542	581	724	721	568	725	631	503	544	646	693	656	916	722	708	723	837	730	746	723	Kras
ENSMUSG00000030268	375	376	374	413	312	262	318	409	343	345	520	458	317	529	394	497	493	525	546	518	Bcat1
ENSMUSG00000030269	487	474	507	519	459	421	497	373	355	452	378	310	431	414	390	466	460	449	452	390	Mtmr14
ENSMUSG00000030270	0	1	0	0	0	0	0	0	0	0	4	0	0	0	0	0	1	4	0	6	Cpne9
ENSMUSG00000030271	122	123	159	110	141	94	145	173	173	129	147	153	146	130	189	130	120	161	154	178	Ogg1
ENSMUSG00000030272	1050	1001	1158	1080	1087	1025	1244	1296	1031	1121	1071	1314	1252	1259	1312	1325	1284	1337	1297	1345	Camk1
ENSMUSG00000030275	1162	1226	1292	1262	1073	1360	1345	1108	987	1124	1135	1105	1382	1363	1116	1212	1281	1297	1211	1457	Etnk1
ENSMUSG00000030276	52	43	26	17	23	47	50	40	25	41	23	47	68	39	35	54	43	81	37	33	Ttll3
ENSMUSG00000030279	434	470	435	429	378	570	525	424	505	410	334	450	438	426	348	384	419	404	350	400	C2cd5
ENSMUSG00000030281	449	409	501	376	431	499	543	504	404	425	471	536	587	531	374	532	529	532	532	596	Il17rc
ENSMUSG00000030282	935	1048	1002	1059	1074	889	969	913	848	860	823	1016	938	988	925	1046	1160	980	1005	1045	Cmas
ENSMUSG00000030283	0	0	0	0	2	3	0	0	0	5	0	0	0	0	2	0	0	0	0	0	St8sia1
ENSMUSG00000030284	324	250	314	312	292	326	262	277	232	338	215	401	275	325	303	274	269	306	239	291	Creld1
ENSMUSG00000030286	2518	2412	2472	2098	2436	2308	2318	2087	1914	2504	2311	2474	2651	2543	2502	2575	2730	2555	2480	2579	Emc3
ENSMUSG00000030287	833	712	897	1130	710	925	839	747	721	735	1156	1066	1185	1296	1152	1212	1229	1270	1055	1181	Itpr2
ENSMUSG00000030291	880	881	928	485	860	715	941	827	784	1050	689	1018	1105	949	936	948	1062	925	877	881	Med21
ENSMUSG00000030298	4425	3890	4579	3257	4131	3301	4109	4387	3480	3866	3679	4816	4461	4673	4657	4468	4563	4654	4537	4610	Sec13
ENSMUSG00000030301	2273	2340	2413	2659	2231	1942	2458	2714	1795	2156	1853	2078	2367	2024	2227	2207	2108	2275	2245	2267	Ccdc91
ENSMUSG00000030302	2	0	7	0	0	4	0	0	1	0	4	0	0	0	0	0	0	0	0	0	Atp2b2
ENSMUSG00000030303	1	5	11	9	3	7	6	5	5	5	5	12	3	6	4	13	9	7	3	1	Far2
ENSMUSG00000030304	2401	2645	2634	2227	2664	2323	2600	2699	2051	2343	2146	2759	2717	2731	2693	2583	2696	2773	2408	2658	Ergic2
ENSMUSG00000030306	0	0	0	6	4	0	0	0	2	0	1	0	2	8	2	2	0	0	0	4	Tmtc1
ENSMUSG00000030309	165	156	104	135	193	208	146	167	131	150	173	135	177	144	132	174	144	178	158	181	Caprin2
ENSMUSG00000030310	0	0	0	0	0	0	0	0	0	0	3	0	0	0	0	0	0	0	0	0	Slc6a1
ENSMUSG00000030313	1400	1336	1318	1486	1327	1478	1583	1199	1100	1254	1542	1468	1620	1510	1305	1407	1407	1581	1319	1530	Dennd5b
ENSMUSG00000030314	396	332	371	357	333	358	376	429	267	312	409	418	372	447	340	330	365	356	375	306	Atg7
ENSMUSG00000030315	817	932	748	963	876	881	952	872	729	926	805	1052	1022	1162	1155	853	1156	1207	1086	1166	Vgll4
ENSMUSG00000030316	242	262	209	221	184	149	177	181	198	155	161	276	180	261	245	224	218	254	184	243	Tamm41
ENSMUSG00000030317	7	10	0	9	0	4	1	0	19	5	13	4	3	3	0	14	1	4	0	0	Timp4
ENSMUSG00000030319	329	214	284	399	274	426	253	298	212	313	213	291	365	248	293	237	311	284	246	333	Cand2
ENSMUSG00000030321	0	1	1	10	7	2	2	0	0	10	0	0	5	0	7	10	4	0	0	0	Efcab12
ENSMUSG00000030322	94	80	130	61	36	101	68	71	60	62	66	67	124	94	81	93	109	130	93	73	Mbd4
ENSMUSG00000030323	784	788	962	1023	706	833	874	849	761	698	720	915	1005	860	837	955	1041	1027	856	1019	Ift122
ENSMUSG00000030324	0	6	0	0	4	0	0	0	2	1	10	0	0	0	5	3	2	0	0	0	Rho
ENSMUSG00000030327	945	997	959	1020	991	843	1003	1071	996	932	932	1009	971	915	1120	1076	1026	1037	1130	1071	Necap1
ENSMUSG00000030329	0	0	0	0	0	5	4	2	0	0	3	0	0	6	0	0	3	4	4	0	Pianp
ENSMUSG00000030330	45	27	23	52	14	35	26	30	15	23	52	40	24	50	21	46	41	49	27	49	Ing4
ENSMUSG00000030335	1545	1487	1448	1164	1553	1413	1676	1704	1256	1440	1193	1662	1545	1438	1375	1715	1522	1716	1784	1558	Mrpl51
ENSMUSG00000030336	0	7	5	0	0	0	0	11	0	6	2	2	0	2	2	0	5	19	4	15	Cd27
ENSMUSG00000030337	174	92	96	204	142	128	84	153	135	124	88	134	118	88	52	174	136	104	165	82	Vamp1
ENSMUSG00000030339	1407	1312	1656	1223	1253	1248	1365	1232	1253	1213	1244	1652	1446	1618	1487	1528	1697	1736	1772	1585	Ltbr
ENSMUSG00000030340	0	0	5	20	0	9	9	10	0	1	0	3	0	5	2	2	22	7	5	2	Scnn1a
ENSMUSG00000030341	425	460	405	422	361	581	363	408	399	385	479	631	632	535	433	600	638	651	702	533	Tnfrsf1a
ENSMUSG00000030342	2866	3062	3340	2390	2922	3118	3035	3039	2712	3117	2518	3078	3029	3704	3463	2988	3617	3467	3570	4205	Cd9
ENSMUSG00000030345	0	0	0	0	0	0	0	0	0	0	0	0	6	0	0	0	0	0	0	0	Dyrk4
ENSMUSG00000030346	64	33	55	14	65	73	96	81	32	61	62	115	113	58	56	38	73	63	91	58	Rad51ap1
ENSMUSG00000030347	460	545	605	589	553	409	504	619	436	507	415	528	568	443	558	465	451	509	531	543	D6Wsu163e
ENSMUSG00000030350	0	0	0	0	0	0	0	0	0	0	3	0	0	0	0	0	0	0	0	0	Prmt8
ENSMUSG00000030351	120	164	117	106	91	112	108	127	152	94	202	256	239	257	228	272	239	325	267	242	Tspan11
ENSMUSG00000030352	3500	2892	3286	3475	3322	3317	3732	3306	2745	3055	3689	4442	4765	4283	3920	3669	4159	4483	3762	4583	Tspan9
ENSMUSG00000030353	1290	1070	1075	1093	1132	1071	1316	1086	1051	973	998	1145	1214	1137	1150	1211	1196	1146	1112	1165	Tead4
ENSMUSG00000030357	1891	1809	1944	2167	1699	2147	2058	2287	1834	1931	1902	2555	2139	2669	2338	2118	2414	2572	2414	2405	Fkbp4
ENSMUSG00000030359	0	0	0	0	0	0	5	0	0	0	0	3	58	0	0	0	4	0	0	0	Pzp
ENSMUSG00000030361	0	2	4	0	0	4	0	1	2	6	0	0	0	0	2	0	7	12	4	0	Klrb1a
ENSMUSG00000030373	3	0	0	6	3	4	7	10	3	0	2	2	5	8	0	5	4	4	18	4	Psg28
ENSMUSG00000030374	1213	1176	1298	1127	1114	1128	1323	1178	1057	999	1195	1427	1208	1500	1413	1478	1507	1583	1365	1580	Strn4
ENSMUSG00000030376	0	0	0	0	0	0	1	0	6	0	1	7	0	0	2	0	5	0	0	0	Slc8a2
ENSMUSG00000030378	0	0	0	0	0	0	0	0	0	0	0	0	0	0	0	0	0	0	0	0	Sult2a8
ENSMUSG00000030380	1	11	17	4	6	17	14	27	11	2	7	15	3	6	9	23	13	13	15	5	Mzf1
ENSMUSG00000030382	0	5	0	0	0	0	0	0	10	0	0	0	4	0	0	3	0	0	0	0	Slc27a5
ENSMUSG00000030386	480	576	481	430	518	431	471	434	411	418	431	557	522	476	539	442	510	517	482	553	Zfp606
ENSMUSG00000030393	173	202	218	269	171	262	203	138	182	235	193	227	291	250	254	204	247	207	248	148	Zik1
ENSMUSG00000030397	181	126	146	156	139	107	143	141	117	115	154	200	198	183	202	158	168	185	177	223	Mark4
ENSMUSG00000030399	9538	8348	7530	7942	8738	6902	9379	8847	6695	8160	3832	6027	5578	4868	5605	6217	5622	5224	5521	5674	Ckm
ENSMUSG00000030400	163	191	164	204	185	129	191	171	129	145	164	168	153	212	185	200	206	199	210	216	Ercc2
ENSMUSG00000030401	1689	1509	1601	1412	1477	1554	1797	1595	1162	1633	1147	1532	1373	1379	1365	1263	1371	1434	1393	1448	Rtn2
ENSMUSG00000030402	17	5	0	0	5	1	12	5	0	2	1	0	5	0	0	7	0	2	0	1	Ppm1n
ENSMUSG00000030403	1692	1614	1621	1463	1661	1639	1714	1520	1416	1544	1682	2052	2087	2005	1721	1664	2015	1910	1980	1734	Vasp
ENSMUSG00000030406	2	9	5	13	8	2	13	16	4	6	3	7	5	4	7	5	11	3	8	4	Gipr
ENSMUSG00000030407	91	90	124	98	98	151	86	116	88	57	117	134	172	145	117	109	113	142	110	140	Qpctl
ENSMUSG00000030409	2369	2153	2165	2258	2119	2300	2465	2186	1902	2272	1890	2154	2246	2386	2186	2137	2398	2789	2472	2757	Dmpk
ENSMUSG00000030410	445	443	388	565	449	432	455	451	366	364	397	527	537	482	556	574	482	419	480	549	Dmwd
ENSMUSG00000030411	1	8	3	0	2	8	0	5	5	1	1	0	0	8	0	4	1	5	0	0	Nova2
ENSMUSG00000030413	0	1	0	0	0	0	0	0	0	0	0	0	0	0	3	0	0	0	0	0	Pglyrp1
ENSMUSG00000030417	1281	1042	1275	821	1146	988	1163	1284	964	1202	931	1296	1051	1238	1179	1189	1160	1394	1242	983	Pdcd5
ENSMUSG00000030421	671	622	662	668	640	590	697	558	522	537	569	789	673	798	702	707	776	759	719	772	Uri1
ENSMUSG00000030423	289	277	303	225	295	286	310	285	259	228	311	233	278	302	250	262	297	290	365	309	Pop4
ENSMUSG00000030424	46	56	73	74	61	62	101	63	80	83	66	77	54	84	78	93	59	108	56	108	Zfp939
ENSMUSG00000030428	11	3	4	0	3	6	7	10	8	0	11	15	16	21	4	13	5	19	3	6	Ttyh1
ENSMUSG00000030431	60	58	56	19	64	26	54	55	46	64	49	54	85	43	47	67	63	58	54	57	Tmem238
ENSMUSG00000030432	1001	969	1064	988	1075	1035	1030	965	980	1217	1212	1552	1295	1595	1181	1291	1465	1590	1552	1630	Rpl28
ENSMUSG00000030433	73	69	89	58	76	57	74	54	60	40	51	60	50	47	47	60	68	78	46	41	Sbk2
ENSMUSG00000030435	1300	1287	1383	1303	1286	1101	1370	1363	1118	1167	1336	1590	1403	1816	1580	1436	1504	1480	1517	1529	U2af2
ENSMUSG00000030443	1	2	13	0	4	4	0	0	3	2	6	6	9	1	11	7	0	0	2	4	Zfp583
ENSMUSG00000030446	75	57	31	50	47	44	55	26	36	56	72	36	77	73	43	54	50	60	44	47	Zfp273
ENSMUSG00000030447	2191	2233	2402	2993	2196	2720	2559	2292	2189	2212	2393	2742	3360	2959	2665	2871	2945	3048	2913	3234	Cyfip1
ENSMUSG00000030451	2318	2197	2520	2716	2051	2594	2399	2494	2206	1931	2308	2277	3134	2774	2410	2335	2338	2765	2302	2751	Herc2
ENSMUSG00000030452	891	1059	911	822	986	787	988	925	833	1005	1032	1027	1004	1074	1156	1070	1147	1048	1205	1210	Nipa2
ENSMUSG00000030465	1004	976	1201	1294	884	1338	1149	1044	934	973	984	1053	1196	1280	1052	976	1030	1114	1057	1165	Psd3
ENSMUSG00000030468	1	8	5	0	0	8	6	4	7	3	4	2	4	14	2	0	20	2	1	2	Siglecg
ENSMUSG00000030469	465	513	583	598	583	644	531	670	474	619	593	569	584	667	627	582	595	596	645	654	Zfp719
ENSMUSG00000030470	2578	2770	2754	2194	2693	2129	2632	3108	1995	2674	1917	2728	2695	2395	2208	2877	2658	2473	2488	2302	Csrp3
ENSMUSG00000030471	675	657	668	588	714	516	738	681	643	743	504	794	659	803	722	747	707	685	699	698	Zdhhc13
ENSMUSG00000030483	0	0	0	0	0	0	0	0	0	0	0	0	0	0	0	0	0	0	0	0	Cyp2b10
ENSMUSG00000030486	85	111	119	140	82	68	118	112	71	76	70	94	174	106	91	68	73	69	105	117	Zfp108
ENSMUSG00000030491	0	0	1	0	0	0	0	0	0	4	0	10	1	2	0	0	1	0	0	0	Tdrd12
ENSMUSG00000030493	71	58	51	72	78	64	52	85	74	77	61	75	110	77	57	56	60	90	105	61	Faap24
ENSMUSG00000030494	87	64	100	51	64	128	89	79	71	76	64	76	73	68	105	101	110	100	106	106	Rhpn2
ENSMUSG00000030495	0	0	0	0	0	3	0	0	0	0	0	0	0	0	0	0	0	0	0	0	Slc7a10
ENSMUSG00000030498	215	240	192	211	240	183	284	280	203	280	321	322	210	277	295	234	300	318	198	316	Gas2
ENSMUSG00000030499	219	234	256	260	175	158	227	166	174	208	184	197	272	276	247	195	249	210	302	290	Kctd15
ENSMUSG00000030505	804	780	752	865	772	746	788	850	756	706	763	841	871	1018	896	838	983	932	987	936	Prmt3
ENSMUSG00000030509	285	273	342	224	226	307	332	303	211	229	239	320	278	331	252	279	288	272	353	305	Asb7
ENSMUSG00000030510	5	1	6	5	3	21	4	0	1	0	13	0	14	12	9	7	6	4	0	0	Cers3
ENSMUSG00000030512	381	351	336	413	457	347	358	494	296	329	436	485	480	459	475	402	455	538	501	498	Snrpa1
ENSMUSG00000030513	30	19	20	44	4	20	6	16	18	9	7	11	15	26	11	32	41	27	20	20	Pcsk6
ENSMUSG00000030515	289	283	260	234	248	269	337	340	221	214	261	278	355	261	229	199	272	292	311	284	Tarsl2
ENSMUSG00000030516	2624	2414	2779	3643	2448	3361	2596	2423	2493	2644	2945	3171	3831	3462	2991	3019	3033	3212	3033	3799	Tjp1
ENSMUSG00000030518	5	7	6	0	12	10	10	0	8	0	6	25	18	5	0	6	18	0	17	4	Fam189a1
ENSMUSG00000030521	891	900	886	744	819	652	754	949	712	850	588	757	891	727	811	933	916	974	819	789	Mphosph10
ENSMUSG00000030522	383	382	338	464	391	530	435	441	310	369	408	375	352	439	417	422	423	446	412	426	Mtmr10
ENSMUSG00000030523	0	0	0	0	0	1	0	0	0	0	0	0	0	0	0	0	0	0	0	0	Trpm1
ENSMUSG00000030527	139	88	105	104	95	142	137	89	58	123	80	184	138	102	101	147	134	110	99	140	Crtc3
ENSMUSG00000030528	22	57	73	50	32	54	40	53	47	58	39	61	46	45	73	35	67	61	73	56	Blm
ENSMUSG00000030530	368	351	341	438	327	488	301	392	302	363	362	449	453	502	388	360	399	566	441	551	Furin
ENSMUSG00000030532	345	361	438	345	449	322	425	406	409	406	310	457	467	403	393	436	430	491	496	413	Hddc3
ENSMUSG00000030533	329	390	393	442	307	430	452	440	328	418	327	409	375	411	409	412	424	395	479	417	Unc45a
ENSMUSG00000030534	257	235	235	267	232	291	269	195	162	232	233	289	291	261	268	313	295	282	238	282	Vps33b
ENSMUSG00000030536	3836	3690	4706	5624	3763	5034	4031	4171	3516	3788	4124	4749	5449	5271	4339	4250	4664	4938	4544	5265	Iqgap1
ENSMUSG00000030538	324	417	392	265	355	431	385	361	298	335	144	425	495	361	380	379	441	443	443	438	Cib1
ENSMUSG00000030539	283	319	324	265	263	309	245	249	331	207	374	390	302	374	281	258	380	415	404	377	Sema4b
ENSMUSG00000030541	2377	2288	2314	1967	2320	2045	2681	2176	2158	2127	2167	2836	2574	2461	2440	2559	2626	2514	2520	2547	Idh2
ENSMUSG00000030543	0	0	0	0	0	0	0	0	0	0	0	0	0	0	0	0	0	3	0	4	Mesp2
ENSMUSG00000030545	36	31	23	13	25	37	40	44	12	48	17	27	6	31	19	31	38	23	13	26	Pex11a
ENSMUSG00000030546	0	0	0	0	0	0	0	0	0	0	0	0	0	0	0	0	0	0	0	0	Plin1
ENSMUSG00000030551	104	110	93	127	127	91	117	80	76	89	169	145	109	106	98	151	143	89	132	163	Nr2f2
ENSMUSG00000030553	0	0	0	0	2	0	0	0	1	0	0	1	0	0	0	0	0	2	0	0	Pgpep1l
ENSMUSG00000030554	73	72	80	119	64	63	75	82	81	48	21	89	42	65	85	80	85	76	64	54	Synm
ENSMUSG00000030555	336	341	366	369	375	366	345	387	333	301	360	425	545	397	352	452	359	483	366	409	Ttc23
ENSMUSG00000030556	118	85	136	128	128	88	142	83	87	109	92	84	128	89	82	79	117	123	106	124	Lrrc28
ENSMUSG00000030557	1818	1981	2261	2800	2032	3252	2195	1805	2141	2316	2494	2484	3604	2910	2570	2216	2676	2190	2344	3295	Mef2a
ENSMUSG00000030559	70	41	76	59	74	115	72	63	35	73	25	29	54	29	54	46	43	54	31	69	Rab38
ENSMUSG00000030560	55	87	60	131	83	50	51	56	51	54	21	15	22	22	27	40	13	29	35	54	Ctsc
ENSMUSG00000030562	298	266	207	269	311	181	191	296	210	299	124	159	153	113	194	178	212	174	170	183	Nox4
ENSMUSG00000030583	61	70	124	133	76	167	63	58	74	79	83	77	114	91	91	64	64	104	66	146	Sipa1l3
ENSMUSG00000030584	33	27	41	36	23	24	21	20	43	20	19	44	30	66	26	33	58	22	34	38	Dpf1
ENSMUSG00000030587	621	639	677	392	646	564	642	694	530	620	527	670	563	662	495	557	720	699	650	545	2200002D01Rik
ENSMUSG00000030588	520	477	534	387	504	468	541	500	392	446	464	592	537	503	650	589	514	549	697	485	Yif1b
ENSMUSG00000030589	3	0	0	0	0	0	0	0	0	4	0	0	0	0	0	0	0	0	0	0	Rasgrp4
ENSMUSG00000030590	120	110	131	108	95	88	117	171	91	123	91	118	100	155	163	143	159	138	170	148	Fam98c
ENSMUSG00000030591	7266	7107	7463	6287	7496	5847	7370	7453	5882	6576	6333	7677	7109	7240	7444	7911	7235	7703	7437	7369	Psmd8
ENSMUSG00000030592	3635	3398	4390	4264	3049	5410	3499	3405	3401	3096	2518	3136	3751	3274	2497	2727	3103	3554	3037	3585	Ryr1
ENSMUSG00000030595	34	62	54	49	65	36	50	46	40	37	44	72	46	98	101	90	70	60	63	105	Nfkbib
ENSMUSG00000030598	36	23	49	61	34	84	23	23	37	79	41	37	41	45	53	50	65	62	55	85	Fbxo17
ENSMUSG00000030602	199	242	201	274	224	253	220	224	223	188	227	279	314	311	210	282	283	260	307	219	Pak4
ENSMUSG00000030603	2872	2562	2766	2728	2650	2210	3068	2868	2201	2329	2492	3023	2768	2841	2899	3024	2891	3172	3058	2613	Psmc4
ENSMUSG00000030604	236	344	298	276	280	323	266	266	211	269	233	257	181	306	229	288	265	219	294	286	Zfp626
ENSMUSG00000030605	1373	1393	1718	1695	1505	1607	1354	1710	1413	1594	1171	1426	1770	1734	1640	1325	1683	1660	1503	1706	Mfge8
ENSMUSG00000030606	0	0	0	0	0	0	0	0	0	0	0	0	0	0	0	0	0	0	0	0	Hapln3
ENSMUSG00000030609	1206	1141	1190	1555	1170	1175	1381	1384	978	1271	1348	1650	1500	1596	1469	1570	1603	1594	1466	1562	Aen
ENSMUSG00000030610	193	164	143	132	222	233	178	213	176	190	128	179	282	166	220	156	209	222	162	223	Det1
ENSMUSG00000030611	263	180	210	173	200	203	192	237	124	215	206	245	219	242	198	191	247	284	245	201	Mrps11
ENSMUSG00000030612	409	364	364	348	373	333	297	310	253	292	297	354	331	307	317	327	380	422	425	332	Mrpl46
ENSMUSG00000030613	745	771	802	550	801	556	905	795	584	689	502	774	687	604	836	691	708	811	750	753	Ccdc90b
ENSMUSG00000030614	647	711	617	380	608	507	610	644	629	731	504	714	698	663	754	608	577	726	632	714	Tmem126b
ENSMUSG00000030615	595	680	608	416	713	433	676	574	552	647	520	635	672	723	649	621	616	688	657	625	Tmem126a
ENSMUSG00000030616	1402	1080	1433	1552	1271	1473	1442	1506	1114	1494	1589	1763	2000	1821	1836	1708	1905	1810	1726	1927	Sytl2
ENSMUSG00000030617	0	0	0	0	0	8	7	0	3	0	0	0	13	6	0	0	0	0	15	8	Ccdc83
ENSMUSG00000030619	522	573	656	410	533	513	595	559	575	620	509	603	590	674	594	614	621	658	647	600	Eed
ENSMUSG00000030621	128	177	112	107	128	147	94	154	87	109	121	142	114	152	128	123	141	134	155	117	Me3
ENSMUSG00000030623	16	21	47	31	32	33	36	31	9	35	34	29	26	47	59	51	36	58	43	31	Prss23os
ENSMUSG00000030629	930	1052	826	901	1066	953	1101	918	807	1067	832	891	984	1015	888	970	1016	939	1093	1071	Zfand6
ENSMUSG00000030630	288	228	238	322	292	366	287	253	313	294	326	411	391	395	304	298	401	366	367	353	Fah
ENSMUSG00000030638	45	52	92	46	60	46	60	73	20	62	25	46	67	49	45	70	52	91	37	39	Sh3gl3
ENSMUSG00000030641	53	35	25	74	46	56	35	23	41	65	42	55	48	44	52	59	59	49	50	78	Ddias
ENSMUSG00000030643	408	312	329	384	327	334	318	357	296	423	308	444	396	378	366	327	378	363	335	462	Rab30
ENSMUSG00000030647	956	1008	924	586	1021	884	1110	946	734	968	755	1016	1047	1143	961	975	1157	1002	1025	1026	Ndufc2
ENSMUSG00000030649	226	287	238	215	201	213	265	240	202	237	170	278	267	230	273	227	285	297	220	264	Anapc15
ENSMUSG00000030652	172	167	179	160	137	123	160	137	149	147	128	146	177	174	145	168	178	143	187	148	Coq7
ENSMUSG00000030654	411	475	495	429	406	414	485	434	409	548	433	447	492	553	407	440	586	399	529	587	Arl6ip1
ENSMUSG00000030655	3286	3151	3636	3796	3193	4455	3769	3339	3286	3041	3539	3734	4437	3851	3356	3411	3538	3652	3244	3881	Smg1
ENSMUSG00000030659	633	504	675	675	530	439	620	721	479	508	444	600	625	666	549	561	621	743	629	614	Nucb2
ENSMUSG00000030660	2133	2301	2412	2442	2368	2097	2402	2319	1793	2216	2343	2464	2541	2598	2575	2480	2388	2382	2405	2582	Pik3c2a
ENSMUSG00000030662	3474	3621	3722	4203	3423	4079	3694	3575	3101	3426	3501	4317	4623	4694	3916	4424	4300	4607	4278	4348	Ipo5
ENSMUSG00000030663	965	896	981	822	874	863	923	741	827	943	953	1014	964	1180	1071	939	1080	1041	1010	1244	1110004F10Rik
ENSMUSG00000030666	2	0	0	11	0	0	3	0	0	2	0	7	0	4	0	4	0	0	0	0	Calcb
ENSMUSG00000030669	0	0	0	0	0	0	0	0	0	0	0	0	0	0	0	0	0	0	0	0	Calca
ENSMUSG00000030671	442	489	538	620	380	472	429	403	354	466	511	670	632	632	561	557	612	524	555	564	Pde3b
ENSMUSG00000030672	54737	55081	61636	41468	59774	54863	55595	63085	46390	60936	42843	60530	60842	59537	52271	55497	59411	61998	61970	58167	Mylpf
ENSMUSG00000030674	0	0	0	0	0	0	0	0	0	2	4	0	0	0	0	0	0	0	0	0	Qprt
ENSMUSG00000030677	70	65	81	84	47	57	45	62	36	60	33	91	93	60	37	47	98	41	70	70	Kif22
ENSMUSG00000030678	453	436	508	407	444	544	520	578	412	424	506	619	511	547	447	486	508	617	512	549	Maz
ENSMUSG00000030681	4335	3867	4255	4063	3764	3807	4215	3982	3529	3535	4066	4257	4320	4444	4234	4696	4661	4860	4417	4731	Mvp
ENSMUSG00000030682	1202	1108	1103	1164	1251	1050	1336	1060	970	895	1022	1243	1207	1281	1189	1148	1149	1202	1237	1332	Cdipt
ENSMUSG00000030683	4	0	2	0	0	0	0	0	0	0	5	5	0	0	0	8	0	3	12	4	Sez6l2
ENSMUSG00000030685	63	53	60	12	34	68	56	22	40	48	36	58	43	66	26	41	81	50	63	66	Kctd13
ENSMUSG00000030688	318	365	342	380	372	317	418	403	236	383	189	270	225	246	249	158	286	276	252	237	Stard10
ENSMUSG00000030689	241	216	263	270	206	229	296	232	268	213	299	290	299	294	268	292	265	297	260	385	Ino80e
ENSMUSG00000030691	238	225	299	256	152	325	251	198	210	188	259	289	360	300	188	192	358	355	235	280	Fchsd2
ENSMUSG00000030693	12	2	7	7	30	5	17	7	5	40	7	28	16	13	17	12	16	28	12	14	Klk10
ENSMUSG00000030695	20345	19101	18750	19231	19572	17708	20442	18766	16036	17959	15494	16951	17470	18472	16995	18446	18741	19306	18187	19397	Aldoa
ENSMUSG00000030697	792	768	706	909	802	795	868	769	676	751	795	743	862	1031	806	905	846	855	1029	957	Ppp4c
ENSMUSG00000030699	7	2	0	10	8	2	8	8	1	3	7	12	4	6	1	3	8	12	1	11	Tbx6
ENSMUSG00000030701	11	4	21	12	34	38	26	0	3	10	24	31	24	7	11	1	10	8	23	12	Plekhb1
ENSMUSG00000030703	26	17	37	10	15	18	20	29	10	15	9	12	28	22	22	20	20	33	2	24	Gdpd3
ENSMUSG00000030704	3158	2786	3008	3102	2824	2619	3227	2840	2535	2657	2661	3073	3412	3140	3261	3338	3103	3076	3068	3448	Rab6a
ENSMUSG00000030706	494	526	543	454	537	435	605	533	515	521	446	586	676	509	499	639	539	600	568	533	Mrpl48
ENSMUSG00000030707	4	7	4	20	12	5	23	0	3	9	6	13	6	7	12	6	3	2	6	3	Coro1a
ENSMUSG00000030708	2	3	0	0	4	0	0	7	0	0	2	0	0	0	0	3	0	2	2	0	Dnajb13
ENSMUSG00000030711	0	0	0	0	0	0	0	0	0	0	0	0	0	0	0	0	0	0	0	0	Sult1a1
ENSMUSG00000030714	120	127	127	103	158	121	99	103	90	112	113	160	131	139	146	114	135	156	108	125	Sgf29
ENSMUSG00000030717	1778	1974	2300	1269	1810	1644	2078	1979	1575	1748	1426	1805	1880	1953	1810	1826	1769	2159	1883	1946	Nupr1
ENSMUSG00000030718	398	401	373	420	351	396	395	376	342	365	415	390	385	496	415	432	476	466	427	452	Ppme1
ENSMUSG00000030720	34	28	29	36	20	29	36	14	27	14	37	14	38	22	46	40	47	32	35	23	Cln3
ENSMUSG00000030722	37	24	26	28	15	33	8	7	33	29	29	38	17	12	9	31	33	25	6	47	Nfatc2ip
ENSMUSG00000030725	79	62	75	110	65	55	57	38	80	41	31	95	77	72	117	99	88	93	93	88	Lipt2
ENSMUSG00000030726	415	378	431	420	364	406	378	406	321	381	407	526	488	542	383	508	426	515	420	413	Pold3
ENSMUSG00000030727	448	444	431	446	510	417	435	491	408	377	520	505	497	545	442	437	478	596	563	568	Rabep2
ENSMUSG00000030729	69	74	89	106	52	77	83	85	46	105	94	69	90	110	126	81	127	86	57	91	Pgm2l1
ENSMUSG00000030730	4569	3457	3855	5046	3435	5656	3979	3806	3461	3683	2106	2504	2992	2921	2812	2422	2715	3078	2750	3354	Atp2a1
ENSMUSG00000030731	0	0	0	0	0	0	0	0	4	0	0	0	0	0	3	0	8	4	1	0	Syt3
ENSMUSG00000030733	390	336	386	472	268	478	373	406	380	437	335	341	413	472	280	362	436	409	438	506	Sh2b1
ENSMUSG00000030735	0	0	3	2	4	0	5	0	2	10	0	1	1	1	3	3	5	5	2	3	Gm9755
ENSMUSG00000030737	14	7	15	13	6	6	30	17	18	14	24	29	13	26	17	15	14	27	21	26	Slco2b1
ENSMUSG00000030738	3394	3300	3672	3897	3352	3898	3569	3312	3084	3397	3484	4147	3974	4473	3535	3974	4584	4574	4437	4266	Eif3c
ENSMUSG00000030739	23	10	7	22	25	24	15	32	26	32	14	13	0	8	10	12	13	11	18	42	Myh14
ENSMUSG00000030741	446	410	545	442	476	413	450	377	427	409	354	488	489	614	483	500	551	639	527	598	Spns1
ENSMUSG00000030742	0	0	0	14	9	0	8	0	0	4	22	0	0	0	3	1	2	0	0	1	Lat
ENSMUSG00000030744	12152	12271	13037	9142	11867	9998	13129	13598	10891	11194	12228	15055	13979	14395	13568	15132	14445	14706	14540	12747	Rps3
ENSMUSG00000030745	1	0	3	0	4	3	7	0	4	0	4	0	4	20	25	2	6	9	4	7	Il21r
ENSMUSG00000030747	69	44	100	65	100	36	91	82	49	98	97	82	73	98	111	101	94	131	112	96	Dgat2
ENSMUSG00000030748	1971	1868	1832	2060	1753	1881	1767	1710	1664	1586	2306	2316	2406	2865	2184	2568	2481	2830	2703	2090	Il4ra
ENSMUSG00000030750	526	477	585	298	486	384	527	436	442	456	453	579	535	557	570	582	603	577	553	503	Nsmce1
ENSMUSG00000030751	2016	1963	2145	1363	1989	1462	2055	2193	1799	1962	1731	2084	1956	2099	2172	2003	1951	2136	2060	1965	Psma1
ENSMUSG00000030752	80	70	67	64	92	28	79	50	85	98	80	62	98	75	94	70	71	87	82	77	Kdm8
ENSMUSG00000030753	1196	1310	1292	1382	1235	1311	1155	1132	1189	1139	1154	1186	1389	1360	1258	1316	1267	1360	1367	1326	Thap12
ENSMUSG00000030754	2403	2254	2501	2878	2280	2835	2323	2498	1994	2374	2206	2738	2948	2572	2631	2464	2571	2731	2749	2812	Copb1
ENSMUSG00000030759	1983	2176	2197	2272	2266	2030	2315	2077	1782	2295	1849	2195	2460	2727	2634	2392	2420	2101	2181	2560	Far1
ENSMUSG00000030760	798	795	855	848	828	873	892	771	573	800	754	836	915	809	800	834	920	833	800	847	Acer3
ENSMUSG00000030761	13	9	3	16	1	8	19	5	3	10	4	0	5	9	5	13	14	14	7	10	Myo7a
ENSMUSG00000030762	0	0	0	0	0	0	0	0	0	0	0	0	0	0	0	0	0	0	0	0	Aqp8
ENSMUSG00000030763	370	379	513	290	449	423	481	541	365	405	360	499	366	448	413	452	476	453	432	391	Lcmt1
ENSMUSG00000030766	78	82	68	134	90	149	86	37	111	67	97	142	150	78	107	91	60	77	82	99	Arhgap17
ENSMUSG00000030768	125	96	130	90	118	180	113	182	123	137	173	150	165	173	160	117	201	162	231	161	Disp1
ENSMUSG00000030770	1111	999	1155	1862	1085	1563	1164	961	985	1118	1287	1563	1958	1548	1266	1333	1496	1599	1448	1604	Parva
ENSMUSG00000030772	59	29	44	87	79	60	57	25	43	98	7	19	42	16	62	43	25	32	30	25	Dkk3
ENSMUSG00000030774	789	818	913	1019	802	891	798	687	599	838	985	1088	1187	1156	1130	1117	1103	1066	1049	1132	Pak1
ENSMUSG00000030779	549	589	552	485	583	620	610	537	513	595	587	478	645	680	531	532	539	594	537	644	Rbbp6
ENSMUSG00000030780	102	151	108	153	124	136	108	94	142	122	153	167	148	155	129	170	122	140	122	128	Rusf1
ENSMUSG00000030781	0	0	0	0	0	0	2	0	0	0	0	1	0	0	0	0	0	0	0	0	Slc5a2
ENSMUSG00000030782	100	58	149	136	93	211	92	86	85	127	89	115	155	158	101	116	120	140	141	153	Tgfb1i1
ENSMUSG00000030785	215	173	218	230	224	198	221	234	170	272	167	261	240	153	153	204	191	164	229	159	Cox6a2
ENSMUSG00000030786	0	0	0	0	0	0	0	0	0	0	0	0	0	0	6	0	0	0	2	0	Itgam
ENSMUSG00000030787	0	0	0	0	0	0	0	0	0	0	0	0	0	0	6	0	0	0	0	0	Lyve1
ENSMUSG00000030788	932	1202	1035	1106	1004	1040	1203	1058	814	1196	1076	1358	1178	1068	1264	1293	1317	1156	1217	1233	Rnf141
ENSMUSG00000030790	19	22	43	24	8	16	32	27	20	23	18	18	11	3	10	20	19	14	13	40	Adm
ENSMUSG00000030792	0	0	0	0	0	0	0	0	0	0	1	0	0	0	0	0	0	0	0	0	Dkkl1
ENSMUSG00000030793	6	0	0	0	0	0	0	0	1	0	0	3	0	0	0	0	0	0	0	1	Pycard
ENSMUSG00000030795	95	111	131	229	135	150	133	102	154	134	124	184	160	154	145	194	183	184	181	156	Fus
ENSMUSG00000030796	703	696	659	780	734	711	815	843	574	791	774	961	1009	960	919	977	1148	1014	924	855	Tead2
ENSMUSG00000030798	0	0	0	0	3	0	0	0	0	0	0	0	0	0	0	0	0	0	0	0	Cd37
ENSMUSG00000030800	7	0	0	0	0	1	0	0	0	0	4	0	0	0	0	0	0	0	0	0	Prss8
ENSMUSG00000030801	472	477	470	378	491	342	489	450	431	421	390	344	413	355	398	505	447	445	421	450	Kat8
ENSMUSG00000030802	874	787	699	583	835	749	809	759	585	724	650	865	754	757	805	801	868	828	739	836	Bckdk
ENSMUSG00000030805	263	299	211	269	245	373	239	225	201	222	183	211	358	272	257	155	229	296	214	299	Stx4a
ENSMUSG00000030806	3	1	0	0	1	6	1	0	5	11	9	0	0	0	0	0	6	2	1	6	Stx1b
ENSMUSG00000030811	338	291	265	387	219	222	262	278	293	306	265	376	382	370	318	346	332	383	291	316	Fbxl19
ENSMUSG00000030814	557	586	573	504	547	492	635	612	530	519	449	618	577	679	582	587	643	629	696	568	Bcl7c
ENSMUSG00000030815	191	198	210	187	203	168	229	178	156	153	156	254	210	223	228	192	250	242	168	215	Phkg2
ENSMUSG00000030816	1036	912	966	1106	805	1019	819	978	890	893	857	1023	1018	971	974	1023	969	1167	918	1097	Rnf40
ENSMUSG00000030822	182	130	131	220	191	233	242	178	185	200	190	202	213	235	193	233	211	250	199	250	Prr14
ENSMUSG00000030823	69	73	96	86	55	89	48	53	41	72	52	55	48	76	77	80	84	71	78	79	9130019O22Rik
ENSMUSG00000030824	801	817	826	843	878	850	905	688	690	782	681	893	972	969	1072	939	1006	1100	999	934	Nucb1
ENSMUSG00000030825	0	0	0	8	0	0	0	4	0	0	0	0	0	0	0	0	0	0	5	4	Hsd17b14
ENSMUSG00000030826	203	140	167	198	184	237	181	229	150	206	180	188	211	247	164	175	273	182	261	248	Bcat2
ENSMUSG00000030827	62	78	88	69	105	49	84	127	65	99	29	59	81	44	40	35	59	35	47	73	Fgf21
ENSMUSG00000030830	2	0	0	0	0	2	0	0	0	0	2	0	0	0	0	0	0	0	0	0	Itgal
ENSMUSG00000030834	0	0	0	16	0	0	0	1	0	0	0	0	0	0	0	0	0	9	0	0	Abcc6
ENSMUSG00000030835	620	535	679	879	580	889	696	628	545	549	693	516	898	823	598	729	723	949	683	742	Nomo1
ENSMUSG00000030838	0	1	0	0	0	0	0	0	0	0	0	0	0	0	0	0	0	1	0	4	Ush1c
ENSMUSG00000030839	140	153	159	153	144	110	101	153	91	145	94	175	142	155	125	133	175	163	176	119	Sergef
ENSMUSG00000030842	636	632	542	599	757	724	683	674	497	602	671	763	678	680	703	673	644	764	677	773	Lamtor1
ENSMUSG00000030844	44	66	38	60	32	40	40	33	47	60	32	50	63	70	51	64	50	40	49	61	Rgs10
ENSMUSG00000030846	501	536	580	682	531	675	633	566	559	636	568	622	759	665	594	610	640	592	615	737	Tial1
ENSMUSG00000030847	144	160	249	269	141	271	205	159	210	190	214	281	333	265	219	167	303	269	197	303	Bag3
ENSMUSG00000030849	42	34	58	86	39	63	86	31	63	26	25	48	102	79	42	39	68	67	79	86	Fgfr2
ENSMUSG00000030850	1125	1138	1168	1353	1250	1281	1293	1218	1013	1163	1027	1082	1102	1273	1135	1093	1309	1286	1303	1314	Ate1
ENSMUSG00000030851	0	2	0	0	0	0	0	0	0	0	0	1	0	0	0	0	0	0	1	2	Ldhc
ENSMUSG00000030852	426	468	436	612	384	511	479	396	402	380	505	555	479	552	503	498	454	473	439	576	Tacc2
ENSMUSG00000030854	0	4	0	6	4	7	0	0	0	1	6	0	0	2	0	0	0	0	0	2	Ptpn5
ENSMUSG00000030858	0	0	0	0	0	0	0	0	0	1	0	0	0	0	0	0	0	0	0	0	Fam24b
ENSMUSG00000030859	0	0	0	0	0	0	0	0	0	0	0	0	0	0	0	2	0	0	1	0	Fam24a
ENSMUSG00000030861	1921	1970	1938	2287	1940	1783	1940	1979	1751	1775	1775	2105	2009	2029	2235	2149	2181	2140	1996	2320	Acadsb
ENSMUSG00000030867	18	16	33	33	20	22	27	55	32	26	11	14	57	21	8	25	9	26	19	36	Plk1
ENSMUSG00000030868	669	796	831	592	650	555	704	591	592	735	685	749	669	732	652	804	782	897	710	714	Dctn5
ENSMUSG00000030869	515	410	445	350	414	497	426	377	384	556	343	462	469	485	469	387	428	464	630	506	Ndufab1
ENSMUSG00000030870	651	593	645	629	617	668	568	682	504	584	545	649	805	726	608	616	781	593	735	664	Ubfd1
ENSMUSG00000030871	247	178	187	161	184	150	199	232	177	219	207	265	246	240	220	257	218	223	259	211	Ears2
ENSMUSG00000030872	352	391	409	463	435	499	428	379	317	451	371	484	459	501	447	440	450	475	396	514	Gga2
ENSMUSG00000030873	0	0	0	0	0	0	1	1	0	4	3	0	0	0	0	0	0	0	0	2	Scnn1b
ENSMUSG00000030876	586	582	660	697	568	693	663	650	674	634	603	689	670	780	722	648	733	786	732	837	Mettl9
ENSMUSG00000030877	6	4	5	0	2	1	0	5	0	0	0	5	6	0	5	5	14	3	0	4	Mfsd13b
ENSMUSG00000030878	313	315	204	383	299	393	283	422	245	328	281	308	370	319	291	343	355	420	401	323	Cdr2
ENSMUSG00000030879	423	413	385	364	356	359	397	350	367	384	420	445	501	455	384	461	512	369	469	464	Mrpl17
ENSMUSG00000030880	286	273	268	251	277	287	272	224	247	227	325	268	353	358	313	279	329	319	319	325	Polr3e
ENSMUSG00000030881	285	279	280	357	298	378	355	216	237	261	372	390	394	440	332	359	334	401	365	416	Arfip2
ENSMUSG00000030882	0	2	3	0	4	0	4	0	0	2	0	0	0	0	3	0	0	0	0	0	Dnhd1
ENSMUSG00000030884	3553	3440	3526	2722	3573	2980	3300	3377	2642	3488	2476	3307	3038	3243	3073	3462	3299	3317	3406	3208	Uqcrc2
ENSMUSG00000030887	6	0	7	1	1	1	2	6	0	12	0	5	3	2	0	9	2	4	1	2	Pdzd9
ENSMUSG00000030888	532	412	370	459	444	471	540	366	401	455	395	608	451	587	399	529	541	502	473	550	Rrp8
ENSMUSG00000030889	0	5	0	0	1	0	4	0	0	0	0	0	0	0	0	0	1	0	0	0	Vwa3a
ENSMUSG00000030890	1433	1364	1766	1649	1417	1593	1547	1582	1232	1536	1367	1656	1710	1621	1508	1527	1583	1585	1679	1655	Ilk
ENSMUSG00000030894	547	559	574	526	520	776	649	587	532	580	560	603	587	627	450	645	582	594	516	643	Tpp1
ENSMUSG00000030895	0	0	1	0	2	0	6	0	1	0	1	0	4	0	1	6	0	10	0	0	Hpx
ENSMUSG00000030897	0	0	0	0	0	0	0	0	4	0	0	0	0	0	0	0	0	0	0	0	Cnga4
ENSMUSG00000030898	0	0	0	0	0	0	0	0	0	0	1	0	0	0	0	0	0	0	0	0	Cckbr
ENSMUSG00000030905	48	37	57	58	31	41	82	77	47	37	25	45	17	26	82	81	25	40	41	51	Crym
ENSMUSG00000030911	4	5	0	8	10	0	2	7	2	1	0	0	0	0	7	0	0	4	0	0	Zp2
ENSMUSG00000030917	277	287	270	225	324	253	345	287	311	271	310	337	352	374	336	329	350	383	266	385	Tmem159
ENSMUSG00000030921	3	5	33	26	4	3	7	11	7	12	4	12	19	12	35	14	2	7	6	12	Trim30a
ENSMUSG00000030922	102	131	102	115	155	97	111	120	80	170	87	93	89	106	100	92	81	77	54	101	Lyrm1
ENSMUSG00000030924	34	23	46	48	30	41	46	47	31	80	32	33	24	56	78	24	48	62	55	56	Rexo5
ENSMUSG00000030929	102	77	85	161	98	98	87	86	76	51	97	128	93	88	82	123	124	138	69	110	Eri2
ENSMUSG00000030930	646	641	659	775	531	774	600	581	636	490	819	696	846	752	719	653	886	881	861	901	Chst15
ENSMUSG00000030934	2352	2406	2542	2336	2321	2096	2570	2553	2069	2389	2062	2603	2734	2084	2665	2307	2454	2510	2543	2333	Oat
ENSMUSG00000030935	3	4	0	0	0	0	3	5	0	0	1	0	1	0	0	1	0	0	1	0	Acsm3
ENSMUSG00000030942	631	828	766	769	767	732	765	822	767	708	706	718	846	871	800	858	927	852	850	986	Thumpd1
ENSMUSG00000030945	0	3	0	0	0	0	4	0	0	0	0	0	0	0	12	0	3	0	0	0	Acsm2
ENSMUSG00000030946	19	10	14	16	27	22	25	14	17	4	14	7	4	7	12	15	9	0	8	20	Lhpp
ENSMUSG00000030956	463	440	355	462	413	458	535	474	429	502	389	481	514	422	559	466	492	503	492	434	Fam53b
ENSMUSG00000030960	268	293	350	323	247	212	259	295	207	236	221	216	217	297	302	247	246	296	236	293	Eef1akmt2
ENSMUSG00000030965	1510	1438	1562	1411	1687	1359	1459	1476	1221	1505	1256	1653	1686	1599	1556	1624	1596	1653	1551	1867	Abraxas2
ENSMUSG00000030966	105	125	92	122	64	85	122	134	101	111	78	124	98	57	86	108	100	87	107	132	Trim21
ENSMUSG00000030967	2117	2251	2302	2551	2169	1806	2171	2188	1888	2030	1620	1933	1901	1867	2062	1988	2105	2085	1908	2067	Zranb1
ENSMUSG00000030970	421	450	467	483	424	425	446	467	366	429	418	460	608	529	514	470	501	497	531	480	Ctbp2
ENSMUSG00000030978	1556	1435	1524	1895	1420	1849	1511	1817	1244	1550	1623	1930	1965	2015	1903	1802	1941	1959	1937	1804	Rrm1
ENSMUSG00000030979	474	557	481	348	448	478	521	596	448	469	330	367	432	472	434	438	529	466	375	504	Uros
ENSMUSG00000030980	874	790	812	856	757	876	852	837	703	769	819	799	869	925	853	909	946	1007	892	861	Knop1
ENSMUSG00000030982	1507	1637	1640	1480	1312	1579	1584	1610	1507	1367	1551	1619	1556	1799	1514	1482	1615	1757	1608	1761	Vps35l
ENSMUSG00000030983	374	385	350	480	322	383	381	261	288	285	324	374	438	483	370	416	382	382	445	423	Bccip
ENSMUSG00000030986	978	781	821	913	928	946	824	899	722	891	666	745	876	804	852	847	891	881	827	809	Dhx32
ENSMUSG00000030987	473	442	480	515	537	530	501	504	503	431	303	448	424	393	436	390	410	569	490	471	Stim1
ENSMUSG00000030990	110	151	134	97	136	123	101	138	98	77	104	163	155	117	153	88	138	146	117	109	Pgap2
ENSMUSG00000030994	0	0	0	0	0	5	0	0	0	0	0	0	0	0	0	0	0	0	0	0	D7Ertd443e
ENSMUSG00000030996	908	841	776	535	875	698	815	855	620	720	391	487	436	564	435	490	636	657	626	638	Art1
ENSMUSG00000031004	765	709	941	1248	847	1201	896	1262	623	1095	542	1016	1517	606	615	633	777	720	795	607	Mki67
ENSMUSG00000031007	3038	2979	2842	3023	2856	2487	3148	2945	2546	2916	2320	2375	2618	2552	3050	2888	2947	2716	2762	2780	Atp6ap2
ENSMUSG00000031010	8450	8825	9629	11561	9018	10251	9071	8465	8255	8481	8360	9064	10305	9786	9393	8574	8617	9335	8739	9037	Usp9x
ENSMUSG00000031012	1520	1478	1529	2085	1416	1610	1649	1511	1279	1422	1481	1596	1614	1776	1536	1725	1722	1829	1711	1719	Cask
ENSMUSG00000031015	1132	1167	1191	1258	985	996	1170	1124	1072	1020	1129	1339	1302	1213	1317	1292	1310	1487	1218	1319	Swap70
ENSMUSG00000031016	199	225	242	216	236	325	254	154	149	207	175	198	214	167	215	231	208	190	239	238	Wee1
ENSMUSG00000031021	1182	1135	1020	919	984	990	914	1181	791	1102	829	1041	944	1025	1033	1161	1237	1122	1094	1052	Tmem9b
ENSMUSG00000031022	367	367	327	336	404	320	440	412	349	360	409	543	453	510	442	407	630	474	535	444	BC051019
ENSMUSG00000031023	7	14	8	0	9	17	22	4	5	3	14	18	0	6	7	32	17	20	19	24	Akip1
ENSMUSG00000031024	966	803	887	1134	819	1105	836	991	845	894	805	1009	955	858	858	784	919	1043	1008	1092	Denn2b
ENSMUSG00000031026	0	3	5	0	2	0	5	0	0	1	4	12	0	15	0	0	0	0	0	1	Trim66
ENSMUSG00000031028	0	0	0	0	0	0	0	0	0	0	3	0	0	0	0	2	0	0	0	0	Tub
ENSMUSG00000031029	522	514	590	807	607	658	586	529	543	582	584	651	739	743	560	587	692	656	657	822	Eif3f
ENSMUSG00000031059	1671	1559	1465	1033	1680	1266	1542	1798	1302	1630	1223	1483	1315	1324	1315	1451	1526	1580	1491	1384	Ndufb11
ENSMUSG00000031060	942	928	1006	1026	751	861	960	1077	803	898	781	1074	1010	1007	1059	1040	942	1098	1048	1037	Rbm10
ENSMUSG00000031065	1085	1034	1153	1091	944	1164	1176	1076	938	1007	1051	1196	1373	1278	1143	1177	1145	1390	1404	1314	Cdk16
ENSMUSG00000031066	499	539	501	519	512	433	499	507	422	437	353	487	401	337	556	384	473	527	460	464	Usp11
ENSMUSG00000031068	2107	2269	2391	1719	2208	1731	2408	2333	1809	2002	1865	2388	2364	2397	2327	2468	2481	2359	2234	2270	Glrx3
ENSMUSG00000031070	167	74	124	152	100	152	177	147	129	167	124	126	177	165	135	121	150	153	100	133	Mrgprf
ENSMUSG00000031072	252	242	229	278	210	250	237	220	172	277	231	272	242	330	232	286	296	318	360	205	LTO1
ENSMUSG00000031075	7	30	31	51	25	15	7	45	20	36	12	15	54	27	23	31	20	46	24	30	Ano1
ENSMUSG00000031077	67	46	41	29	52	62	69	50	69	63	38	73	115	86	55	74	74	83	79	61	Fadd
ENSMUSG00000031078	2387	2099	2200	2491	1983	2330	2441	2256	1975	2054	2309	2665	2743	2910	2465	2588	2695	2926	2696	2719	Cttn
ENSMUSG00000031079	88	114	102	79	92	167	139	49	95	111	61	80	88	133	111	106	121	101	88	131	Zfp300
ENSMUSG00000031085	2	2	5	0	4	0	3	6	6	2	0	0	6	0	0	4	0	10	0	0	Acte1
ENSMUSG00000031090	253	301	241	269	235	189	327	220	253	286	162	237	233	258	197	280	252	281	252	229	Nadsyn1
ENSMUSG00000031093	1111	1227	1288	1247	1187	1167	1330	1227	1097	1171	1278	1372	1537	1642	1454	1391	1278	1434	1317	1481	Dock11
ENSMUSG00000031095	866	896	837	1127	880	995	901	879	742	910	892	943	1143	1019	928	932	913	859	866	954	Cul4b
ENSMUSG00000031097	27679	27702	27753	20376	28189	21637	26746	30178	21920	26319	15225	22575	20443	20075	19972	22481	21262	22207	20869	19859	Tnni2
ENSMUSG00000031098	164	200	126	209	119	180	197	154	138	221	186	311	292	282	242	204	281	249	247	186	Syt8
ENSMUSG00000031099	0	0	0	0	0	0	0	0	0	3	0	0	0	0	0	0	0	0	0	4	Smarca1
ENSMUSG00000031103	47	29	101	119	68	107	74	52	61	45	94	65	204	50	66	108	70	103	58	93	Elf4
ENSMUSG00000031104	0	0	2	0	4	0	3	0	0	0	0	0	0	5	0	6	0	0	5	0	Rab33a
ENSMUSG00000031105	197	184	160	143	167	149	224	253	139	194	106	142	246	182	185	174	205	191	139	207	Slc25a14
ENSMUSG00000031107	79	75	55	76	85	64	96	143	86	123	103	74	127	115	98	108	142	136	123	90	Rbmx2
ENSMUSG00000031109	228	264	245	285	276	253	226	189	230	249	235	292	281	253	266	228	259	219	274	325	Enox2
ENSMUSG00000031111	0	0	0	0	0	0	0	0	0	0	0	0	0	7	0	0	0	0	0	0	Igsf1
ENSMUSG00000031112	0	0	0	0	0	0	0	0	0	0	0	0	0	4	0	0	0	0	0	0	Stk26
ENSMUSG00000031119	0	3	0	0	0	0	0	0	0	0	0	0	0	0	0	0	0	0	0	0	Gpc4
ENSMUSG00000031125	1147	1164	1258	735	1213	884	1326	1333	986	1083	1008	1099	1174	1154	1223	1157	1207	1051	1242	1197	3830403N18Rik
ENSMUSG00000031129	379	349	454	522	399	607	399	412	372	480	393	453	468	457	346	346	393	458	345	563	Slc9a9
ENSMUSG00000031133	80	64	116	53	101	127	157	91	94	90	81	91	109	116	98	96	131	146	101	102	Arhgef6
ENSMUSG00000031134	999	902	829	871	1028	773	930	1044	741	846	852	948	1058	1019	1031	969	962	1069	936	862	Rbmx
ENSMUSG00000031137	11	8	11	8	14	7	11	25	14	8	8	3	24	35	12	8	15	19	17	13	Fgf13
ENSMUSG00000031139	0	0	0	0	0	0	0	0	1	0	0	0	0	0	0	0	0	0	0	0	Mcf2
ENSMUSG00000031143	29	38	14	29	12	25	27	38	12	5	10	17	23	10	10	28	18	30	6	30	Ccdc22
ENSMUSG00000031144	7	12	6	0	5	11	0	9	15	12	23	0	26	13	11	8	10	14	14	10	Syp
ENSMUSG00000031145	10	8	26	13	9	28	18	7	8	17	12	16	23	24	17	2	23	13	21	17	Prickle3
ENSMUSG00000031146	665	596	586	539	698	609	688	713	507	712	607	850	655	861	642	707	709	715	714	865	Plp2
ENSMUSG00000031147	0	0	0	0	1	0	0	0	3	0	0	0	4	6	2	1	0	7	0	0	Magix
ENSMUSG00000031148	68	188	179	258	104	348	106	109	138	118	176	158	258	184	189	153	196	148	125	195	Gpkow
ENSMUSG00000031149	84	84	106	100	91	90	118	81	83	89	84	105	98	75	63	91	117	128	128	111	Praf2
ENSMUSG00000031150	40	40	33	61	35	59	30	55	34	61	45	40	32	46	45	44	67	56	45	47	Ccdc120
ENSMUSG00000031153	464	354	445	454	403	380	384	439	423	445	315	472	385	415	427	414	467	450	395	472	Gripap1
ENSMUSG00000031154	1068	946	951	956	1027	871	1020	937	830	846	874	1097	1094	1178	1072	920	1009	1158	1041	1093	Otud5
ENSMUSG00000031155	39	27	44	0	22	37	15	39	10	33	33	45	35	23	39	30	45	43	39	33	Pim2
ENSMUSG00000031156	338	351	333	345	335	356	350	411	302	312	313	369	307	395	352	392	442	452	327	446	Slc35a2
ENSMUSG00000031157	542	518	470	442	499	476	534	389	324	475	568	535	685	647	565	515	647	589	552	554	Pqbp1
ENSMUSG00000031158	362	458	407	394	413	363	478	514	395	419	293	426	456	398	469	448	456	524	513	457	Timm17b
ENSMUSG00000031161	393	285	455	352	439	468	423	345	349	332	393	515	499	436	392	501	479	527	517	472	Hdac6
ENSMUSG00000031165	0	6	4	0	0	0	4	0	1	0	1	16	0	7	8	2	0	0	0	0	Was
ENSMUSG00000031166	1424	1256	1574	1447	1426	1475	1659	1509	1255	1313	1394	1692	1624	1632	1796	1506	1583	1880	1735	1673	Wdr13
ENSMUSG00000031167	5899	5511	6816	5630	5707	4094	5308	5871	4276	4791	4798	6313	5648	6160	5188	6643	5921	6564	6375	5895	Rbm3
ENSMUSG00000031168	2512	2451	2406	2324	2602	2073	2799	2778	1973	2190	2430	2764	2749	2582	2666	2592	2974	2557	2913	2688	Ebp
ENSMUSG00000031169	2335	2076	2315	1955	2348	2574	2568	2928	1845	2369	1817	2627	2501	2387	2124	2396	2447	2278	2450	2280	Porcn
ENSMUSG00000031171	672	760	749	815	766	723	796	882	649	876	678	827	858	842	865	944	853	920	933	845	Ftsj1
ENSMUSG00000031173	0	0	0	0	0	0	0	0	0	0	0	0	5	0	0	0	0	0	0	0	Otc
ENSMUSG00000031174	218	246	235	152	239	233	293	284	167	257	258	277	202	227	252	262	285	242	239	226	Rpgr
ENSMUSG00000031176	4783	5339	5206	4442	5437	4001	5243	5521	4150	4804	4036	4573	4716	5269	5214	5250	5409	4614	5018	5315	Dynlt3
ENSMUSG00000031179	26	25	47	54	33	11	44	40	22	20	21	26	49	50	31	50	30	37	58	30	Magea9
ENSMUSG00000031182	10	0	0	0	0	0	0	0	0	0	0	0	0	0	0	0	0	0	0	0	4930447F04Rik
ENSMUSG00000031189	0	0	0	0	0	0	13	0	0	0	0	0	10	2	0	3	4	1	3	8	Aff2
ENSMUSG00000031196	176	123	106	140	144	91	94	110	81	97	84	77	119	134	84	74	69	123	105	117	F8
ENSMUSG00000031197	1569	1759	1398	1180	1487	1298	1626	1304	1440	1434	1357	1509	1320	1629	1624	1526	1726	1334	1430	1594	Vbp1
ENSMUSG00000031198	1483	1411	1363	974	1479	1181	1490	1295	1155	1388	1043	1307	1411	1272	1327	1497	1468	1494	1419	1568	Fundc2
ENSMUSG00000031200	92	110	111	75	72	107	95	72	84	96	99	109	147	89	92	110	99	85	80	126	Mtcp1
ENSMUSG00000031201	496	456	538	455	459	564	437	367	363	481	375	397	524	670	560	470	510	412	445	519	Brcc3
ENSMUSG00000031202	12	27	15	6	18	0	7	17	29	21	27	12	22	22	21	8	11	31	10	28	Rab39b
ENSMUSG00000031204	6	0	0	0	0	1	0	0	0	6	9	4	0	0	2	0	0	0	1	0	Asb12
ENSMUSG00000031207	6334	6288	6825	8657	6436	9597	6730	6170	5665	6984	7280	7896	8747	9173	7231	8016	8703	9100	8288	9167	Msn
ENSMUSG00000031209	0	0	0	0	7	0	0	0	3	0	2	0	5	0	3	0	2	2	0	7	Heph
ENSMUSG00000031214	1095	1195	1107	924	1167	948	1022	1103	947	1041	724	1210	1079	821	915	940	1008	986	979	972	Ophn1
ENSMUSG00000031216	10	3	0	2	0	4	16	3	9	5	3	2	0	0	0	13	2	8	11	6	Stard8
ENSMUSG00000031217	215	162	153	220	235	210	163	191	171	190	102	132	184	183	213	166	137	221	170	230	Efnb1
ENSMUSG00000031220	0	1	0	0	1	0	1	0	4	4	1	5	0	0	0	2	0	11	4	0	Awat2
ENSMUSG00000031221	1411	1407	1367	945	1484	1209	1382	1563	1044	1370	1151	1510	1453	1319	1529	1531	1581	1436	1461	1412	Igbp1
ENSMUSG00000031226	879	963	912	756	947	695	835	855	696	947	884	1087	1093	1065	1090	959	982	1151	1147	1000	Pbdc1
ENSMUSG00000031227	221	176	196	205	161	128	155	168	189	148	139	162	218	168	169	115	242	196	181	136	Magee1
ENSMUSG00000031229	3077	3299	3257	3622	2911	3641	3232	3438	2704	2962	2923	3589	3953	3897	3137	3450	3467	3652	3332	3606	Atrx
ENSMUSG00000031231	3969	4399	4242	1565	4263	3134	4579	4746	3359	4205	3355	4499	3827	4018	3975	4108	4315	4439	3955	3691	Cox7b
ENSMUSG00000031232	2556	2794	2545	2309	2673	2312	2533	2613	2251	2504	2551	2811	3158	3132	3073	2954	3010	2869	2780	3127	Magt1
ENSMUSG00000031239	0	4	10	5	3	6	1	0	2	8	3	3	0	0	4	0	5	2	14	7	Itm2a
ENSMUSG00000031242	236	272	241	359	282	226	295	275	230	208	272	353	322	274	240	279	253	323	278	305	2610002M06Rik
ENSMUSG00000031245	0	3	11	15	2	5	4	10	2	2	5	12	0	4	4	12	7	12	5	5	Hmgn5
ENSMUSG00000031246	3248	3535	3207	3051	3179	2733	3211	2755	3092	3504	3093	3762	3887	4037	4122	3670	4371	3350	3746	4915	Sh3bgrl
ENSMUSG00000031250	0	0	0	0	0	0	0	0	0	0	0	0	0	0	0	0	0	1	0	0	Tnmd
ENSMUSG00000031253	994	973	1111	896	1165	1029	1187	1108	806	1015	792	1100	1272	916	1065	758	1008	951	827	1063	Srpx2
ENSMUSG00000031255	4	0	0	0	0	0	0	0	0	1	0	0	15	0	0	0	0	6	0	0	Sytl4
ENSMUSG00000031256	703	774	764	725	666	657	698	704	668	713	808	828	879	888	748	923	959	1006	855	951	Cstf2
ENSMUSG00000031257	1	0	0	0	0	0	0	0	0	0	0	2	1	2	1	0	2	1	0	3	Nox1
ENSMUSG00000031262	114	110	114	173	118	158	112	206	121	103	131	144	189	90	107	134	146	110	118	132	Cenpi
ENSMUSG00000031266	331	478	453	368	334	432	400	356	415	295	391	473	415	479	453	439	464	547	516	469	Gla
ENSMUSG00000031273	0	0	6	0	0	4	0	0	0	5	2	0	0	0	0	1	0	4	0	0	Col4a6
ENSMUSG00000031274	659	620	692	526	623	651	704	790	481	676	745	922	858	890	913	763	959	817	866	951	Col4a5
ENSMUSG00000031278	3456	3644	3617	3942	3829	3445	3981	3703	3366	3546	3258	3816	3856	3926	3449	3832	4065	3411	3480	3842	Acsl4
ENSMUSG00000031283	340	460	410	327	385	421	314	302	320	447	157	192	201	184	225	177	216	174	176	277	Chrdl1
ENSMUSG00000031284	292	263	326	379	291	374	274	357	210	326	222	273	305	327	315	250	313	263	198	271	Pak3
ENSMUSG00000031285	0	0	0	0	2	0	0	0	0	4	2	0	0	0	0	1	0	0	0	1	Dcx
ENSMUSG00000031286	143	91	71	56	78	64	93	87	58	120	50	102	59	56	58	70	66	45	66	71	Glt28d2
ENSMUSG00000031289	78	116	49	64	48	46	107	71	87	46	82	52	161	86	83	54	86	69	72	116	Il13ra2
ENSMUSG00000031290	219	168	191	203	146	168	184	217	183	174	104	165	182	143	153	142	156	120	122	177	Lrch2
ENSMUSG00000031292	51	34	39	38	43	74	73	41	57	36	60	48	48	141	51	45	62	51	70	49	Cdkl5
ENSMUSG00000031293	0	2	0	0	0	4	0	0	0	1	0	1	0	0	11	4	0	0	0	0	Rs1
ENSMUSG00000031294	5	0	0	7	3	2	0	0	0	1	0	0	4	0	0	0	0	0	0	1	D630029K05Rik
ENSMUSG00000031295	783	794	876	901	773	903	921	781	679	748	805	996	1095	859	899	789	985	882	825	933	Phka2
ENSMUSG00000031297	8	7	1	6	4	0	0	3	1	3	4	0	0	4	0	1	0	0	2	0	Slc7a3
ENSMUSG00000031298	4	11	8	0	2	5	5	1	2	13	7	0	5	3	2	5	4	4	3	2	Adgrg2
ENSMUSG00000031299	7574	7699	7534	7630	8036	7618	8244	8524	6465	7686	6078	8097	7799	7283	8013	7929	7940	7836	7800	8037	Pdha1
ENSMUSG00000031302	0	0	0	0	0	0	6	0	0	0	0	0	0	0	0	0	0	0	0	0	Nlgn3
ENSMUSG00000031303	17	20	29	20	20	36	24	16	31	20	24	22	54	13	25	22	50	31	22	10	Map3k15
ENSMUSG00000031304	0	6	2	0	5	4	0	6	6	6	5	55	5	14	0	7	25	15	12	0	Il2rg
ENSMUSG00000031309	725	699	764	635	667	829	757	621	489	643	672	757	1008	768	698	748	699	641	666	763	Rps6ka3
ENSMUSG00000031310	589	530	533	476	424	576	494	573	438	484	512	567	591	623	489	536	540	585	523	590	Zmym3
ENSMUSG00000031311	6013	6655	6434	6071	6645	5535	6753	6892	5374	6172	6210	7843	7119	7458	7519	7454	7363	7636	7050	7100	Nono
ENSMUSG00000031312	1591	1584	1800	1378	1774	1288	1687	1763	1282	1634	1264	1740	1805	1651	1649	1556	1557	1628	1656	1795	Itgb1bp2
ENSMUSG00000031314	1947	1985	2084	2247	1681	2136	1822	1954	1762	1981	1811	2051	2236	2146	2115	2087	2020	2422	2118	2169	Taf1
ENSMUSG00000031320	18817	18573	19396	16195	18236	14733	19469	20472	15812	16837	18680	23540	21811	21859	21723	23023	22622	23693	22697	21160	Rps4x
ENSMUSG00000031323	0	2	0	0	0	0	0	0	0	0	0	0	0	0	0	0	0	0	0	0	Dmrtc1a
ENSMUSG00000031325	0	0	0	0	0	0	0	0	0	0	0	0	0	3	0	0	0	0	2	0	4930519F16Rik
ENSMUSG00000031327	198	186	156	169	133	175	167	130	140	206	131	149	172	174	151	165	209	175	155	200	Chic1
ENSMUSG00000031328	30490	26117	31782	35043	27884	31857	28351	27946	24039	26126	27821	30797	33414	31458	30058	29976	29794	33309	29887	32206	Flna
ENSMUSG00000031329	0	0	0	0	0	2	1	0	0	0	0	0	0	0	0	0	0	0	0	0	Tsx
ENSMUSG00000031330	0	0	0	0	0	2	0	0	0	0	0	0	0	0	0	0	0	0	0	0	Zcchc13
ENSMUSG00000031333	998	791	905	1092	974	1071	949	969	842	1018	783	1143	1076	1115	974	835	970	845	1029	1132	Abcb7
ENSMUSG00000031337	310	348	311	286	293	272	379	358	353	363	265	321	242	343	263	361	302	288	294	352	Mtm1
ENSMUSG00000031340	63	33	72	52	42	24	83	47	23	24	33	44	47	41	39	40	46	53	38	29	Gabre
ENSMUSG00000031342	459	530	606	521	445	636	562	456	635	432	422	466	616	505	562	634	625	613	485	933	Gpm6b
ENSMUSG00000031347	1093	1034	959	832	1084	889	1143	1251	870	1069	701	990	889	794	933	925	1031	939	954	968	Cetn2
ENSMUSG00000031349	437	446	382	299	395	459	418	495	364	430	474	709	619	500	428	354	508	457	468	382	Nsdhl
ENSMUSG00000031351	0	2	0	0	3	12	7	19	0	9	0	1	0	8	5	0	0	0	7	2	Zfp185
ENSMUSG00000031352	733	670	628	650	693	588	706	765	655	661	497	768	682	813	699	694	787	768	745	792	Hccs
ENSMUSG00000031353	2672	2637	2907	2747	2656	2476	2679	2814	2400	2803	2510	2757	3096	3132	2997	3141	3112	3263	3075	3332	Rbbp7
ENSMUSG00000031355	22	18	36	11	26	8	10	5	21	14	21	5	21	11	19	26	13	28	22	11	Arhgap6
ENSMUSG00000031357	2509	2669	2600	2268	2423	2375	2563	2537	2158	2591	1992	2491	2182	2509	2411	2389	2526	2383	2478	2838	Syap1
ENSMUSG00000031358	1027	1141	1255	1111	1139	1117	1114	1114	892	1088	904	1349	1132	1180	1223	1062	1244	1223	1212	1061	Msl3
ENSMUSG00000031360	1009	1105	1212	1033	1165	872	1172	1033	1038	1067	1097	1397	1161	1284	1137	1404	1135	1242	1265	1319	Ctps2
ENSMUSG00000031364	0	0	0	0	0	0	0	0	0	0	1	0	0	0	0	0	0	0	0	0	Grpr
ENSMUSG00000031365	2571	2208	2230	2395	2648	2706	2603	2262	1943	2462	1795	2192	2480	2232	2329	2198	2377	2159	2007	2381	Zfp275
ENSMUSG00000031367	440	546	482	353	527	513	517	465	475	527	559	497	641	587	554	486	532	499	502	736	Ap1s2
ENSMUSG00000031370	239	177	183	199	213	152	235	192	162	191	212	264	219	252	251	280	239	324	290	283	Zrsr2
ENSMUSG00000031371	368	336	460	313	284	338	440	374	257	342	306	407	356	421	389	324	308	428	348	364	Haus7
ENSMUSG00000031372	0	0	0	0	0	0	0	0	0	0	0	0	0	5	0	0	0	0	0	0	Trex2
ENSMUSG00000031373	651	719	531	622	670	646	670	539	472	579	823	899	909	969	929	985	983	856	897	918	Car5b
ENSMUSG00000031375	3213	2759	3664	4321	3255	6098	3526	3361	3028	3660	3253	3798	5242	3621	3105	3450	3567	3686	3508	3548	Bgn
ENSMUSG00000031376	6	3	0	0	4	4	0	0	0	2	1	0	0	2	0	2	0	0	7	4	Atp2b3
ENSMUSG00000031378	170	194	214	271	164	207	188	136	161	203	156	186	298	236	223	158	232	194	142	233	Abcd1
ENSMUSG00000031379	165	98	151	100	111	195	141	115	128	90	93	110	147	191	109	146	135	144	141	119	Pir
ENSMUSG00000031380	11	17	15	12	31	32	15	11	33	16	40	43	33	25	36	35	51	51	32	17	Vegfd
ENSMUSG00000031381	121	127	102	155	102	104	87	121	85	103	119	88	100	138	91	121	118	119	95	136	Piga
ENSMUSG00000031382	13	47	7	18	24	18	27	17	21	22	7	3	0	4	9	22	3	10	7	16	Asb11
ENSMUSG00000031383	12	44	28	31	30	37	27	53	20	21	35	25	55	47	54	31	45	78	63	50	Dusp9
ENSMUSG00000031385	46	56	80	52	50	43	69	31	36	75	85	92	97	53	84	78	103	116	99	80	Plxnb3
ENSMUSG00000031386	620	656	639	887	601	957	795	696	599	587	766	784	916	922	824	814	846	901	799	917	Hcfc1
ENSMUSG00000031387	521	457	521	552	462	462	499	507	451	438	499	342	475	496	585	510	480	564	565	543	Renbp
ENSMUSG00000031388	129	133	194	120	158	132	198	143	117	113	174	179	164	150	161	147	213	183	151	157	Naa10
ENSMUSG00000031389	5	3	5	0	19	14	16	0	8	4	11	8	3	10	7	7	8	5	0	0	Arhgap4
ENSMUSG00000031391	206	195	189	189	178	313	134	188	208	207	246	214	282	287	141	170	225	276	160	239	L1cam
ENSMUSG00000031392	856	799	906	876	769	1025	891	817	780	856	775	1016	955	916	807	863	1020	1014	927	927	Irak1
ENSMUSG00000031393	730	714	890	928	644	913	847	750	660	668	706	784	1025	914	790	893	711	888	769	782	Mecp2
ENSMUSG00000031397	0	0	0	0	0	0	0	0	0	0	0	0	0	2	0	0	0	0	0	0	Tktl1
ENSMUSG00000031398	194	190	245	244	197	349	174	266	182	252	197	256	261	272	271	216	268	235	246	338	Plxna3
ENSMUSG00000031399	181	271	251	214	219	227	234	214	261	253	248	354	266	245	279	279	274	356	297	400	Fam3a
ENSMUSG00000031400	261	322	300	327	327	370	314	278	307	301	329	349	437	475	295	468	354	387	379	432	G6pdx
ENSMUSG00000031402	1179	1239	1435	1082	1194	963	1267	1149	1066	1142	1208	1362	1284	1202	1533	1442	1392	1562	1302	1387	Mpp1
ENSMUSG00000031403	548	572	566	632	543	506	602	609	611	566	598	720	742	771	673	757	683	709	732	686	Dkc1
ENSMUSG00000031410	12	10	16	9	19	9	9	2	19	10	2	7	9	7	6	12	12	11	8	10	Nxf7
ENSMUSG00000031411	0	0	0	0	0	0	0	0	0	0	3	0	0	0	0	0	0	0	0	0	Pramex1
ENSMUSG00000031422	8333	8197	8391	8097	7806	6862	8640	8283	6608	7321	7983	9560	9182	9428	9148	9281	9473	9218	9123	8671	Morf4l2
ENSMUSG00000031425	13	37	32	11	15	8	19	19	42	11	17	12	11	14	5	58	29	21	32	21	Plp1
ENSMUSG00000031428	0	3	2	0	0	0	0	0	0	0	3	0	0	0	3	0	0	0	0	0	Zcchc18
ENSMUSG00000031429	1056	879	956	694	941	703	1038	955	806	985	896	1218	795	1094	1108	1168	1137	1098	984	1031	Psmd10
ENSMUSG00000031431	3555	3703	3469	3710	3452	2837	3580	3820	2880	3146	2311	3359	2992	2848	3052	2960	3240	3071	3182	3159	Tsc22d3
ENSMUSG00000031432	395	428	362	442	448	480	426	446	398	394	364	422	477	445	370	466	453	504	441	412	Prps1
ENSMUSG00000031433	588	585	639	664	659	675	608	550	590	712	637	692	904	845	722	617	736	641	663	689	Rbm41
ENSMUSG00000031434	464	417	439	313	468	368	413	438	363	389	371	441	431	405	367	492	475	463	475	500	Morc4
ENSMUSG00000031438	283	237	254	208	302	252	311	294	208	320	214	242	308	316	289	294	340	263	312	245	Rnf128
ENSMUSG00000031441	1639	1731	1840	2129	1630	2453	1689	1712	1675	1681	1820	2030	2139	1844	1718	1842	2009	2165	1891	2151	Atp11a
ENSMUSG00000031442	250	214	234	329	202	225	182	189	178	153	221	233	190	231	200	158	208	236	203	242	Mcf2l
ENSMUSG00000031443	3	6	3	7	5	7	0	6	3	3	0	6	18	0	2	4	5	15	6	3	F7
ENSMUSG00000031445	0	0	0	0	0	0	0	0	0	0	0	0	16	0	1	0	0	0	0	2	Proz
ENSMUSG00000031446	4565	4594	4471	4841	4155	4333	5013	4483	3788	4132	4030	4779	4937	4745	4399	4246	4625	4823	4672	4881	Cul4a
ENSMUSG00000031447	20333	20062	20088	18297	20307	17729	21675	19342	17460	17990	18193	19670	20559	20122	20475	20328	20855	22071	19859	21039	Lamp1
ENSMUSG00000031448	105	168	120	158	120	94	159	131	104	138	70	119	87	88	105	91	167	135	102	123	Adprhl1
ENSMUSG00000031450	0	0	0	0	0	0	0	0	0	0	0	0	0	0	0	0	0	0	0	4	Grk1
ENSMUSG00000031451	107	110	138	152	100	99	138	98	123	126	83	121	89	125	115	116	142	140	125	184	Gas6
ENSMUSG00000031452	1	1	0	0	6	1	0	0	1	0	0	0	0	3	0	0	4	0	0	1	1700029H14Rik
ENSMUSG00000031453	3499	3722	4142	4152	3436	3555	3809	3463	3496	3326	3739	3868	4309	4414	4047	4156	4301	4938	4406	4392	Rasa3
ENSMUSG00000031458	416	409	485	290	400	322	452	442	391	380	331	426	368	480	486	441	397	403	466	417	Coprs
ENSMUSG00000031461	21666	19054	21108	22908	19966	20770	23020	21765	17450	17995	14869	19143	20668	18383	17358	17670	19359	19839	19083	19114	Myom2
ENSMUSG00000031465	19	15	10	15	9	15	17	19	4	15	17	1	9	16	11	12	6	11	24	6	Angpt2
ENSMUSG00000031467	495	569	561	482	573	616	502	417	600	505	529	436	608	586	582	562	579	606	663	578	Agpat5
ENSMUSG00000031478	131	89	132	126	105	95	112	119	100	113	134	171	166	123	142	111	140	191	168	126	Nek3
ENSMUSG00000031479	690	736	797	627	733	689	818	813	599	758	703	865	765	760	781	771	754	786	813	803	Vps36
ENSMUSG00000031480	0	0	0	0	1	0	0	0	0	0	1	0	0	0	4	4	5	0	0	0	Thsd1
ENSMUSG00000031482	160	142	157	281	191	186	134	202	111	139	191	146	139	173	145	143	198	193	189	146	Slc25a15
ENSMUSG00000031483	1169	1338	1434	1283	1227	1309	1313	1198	1307	1314	1443	1376	1263	1495	1329	1533	1448	1580	1392	1591	Erlin2
ENSMUSG00000031485	1230	1414	1382	1054	1301	1092	1343	1077	1095	1141	1186	1196	1260	1382	1376	1399	1361	1518	1351	1544	Plpbp
ENSMUSG00000031486	699	773	793	855	546	860	684	704	621	631	698	798	830	857	636	760	902	779	775	806	Adgra2
ENSMUSG00000031487	270	200	286	242	253	215	271	235	214	202	239	264	247	216	200	252	238	300	251	282	Brf2
ENSMUSG00000031488	230	297	268	334	263	334	343	216	251	236	270	265	357	378	244	325	312	323	335	374	Rab11fip1
ENSMUSG00000031489	0	0	1	0	0	5	0	5	0	0	4	0	6	10	0	0	0	3	0	0	Adrb3
ENSMUSG00000031490	732	826	839	448	786	734	692	735	662	610	905	834	704	875	837	993	756	921	860	908	Eif4ebp1
ENSMUSG00000031491	0	0	0	0	0	0	0	0	0	0	0	0	0	0	0	0	0	0	4	0	Chrna6
ENSMUSG00000031493	5	15	7	3	6	6	7	8	12	0	12	9	0	26	2	0	1	21	12	3	Ggn
ENSMUSG00000031497	2	0	4	0	2	0	2	0	0	0	0	7	0	5	6	2	7	7	1	0	Tnfsf13b
ENSMUSG00000031502	3249	3207	3722	3920	3119	3231	3318	3064	3163	2912	2737	4022	3653	3984	3513	3647	3636	4235	3975	4417	Col4a1
ENSMUSG00000031503	1393	1123	1561	1970	961	1478	1261	1164	1149	957	1114	1217	1458	1410	1110	1157	1406	1612	1386	1465	Col4a2
ENSMUSG00000031504	85	87	45	36	86	56	113	68	72	73	32	89	54	68	54	96	58	96	80	57	Rab20
ENSMUSG00000031505	1122	1100	1159	926	1111	829	1192	1253	908	962	1032	1185	1056	1171	1200	1170	1255	1196	1236	1239	Naxd
ENSMUSG00000031506	0	0	0	0	0	0	0	0	0	0	0	0	0	0	0	0	0	2	0	0	Ptpn7
ENSMUSG00000031508	3320	3383	3661	3261	3537	3305	3518	3224	3162	3375	3127	3501	3928	3691	3158	3844	3726	3752	3561	3460	Ankrd10
ENSMUSG00000031509	8	4	0	0	9	3	1	10	0	14	2	6	0	0	1	1	3	5	5	9	1700016D06Rik
ENSMUSG00000031511	297	269	298	323	245	463	239	271	301	274	307	350	421	364	258	344	351	446	350	362	Arhgef7
ENSMUSG00000031512	0	0	0	0	0	0	0	0	0	0	0	0	0	0	4	0	0	0	6	0	Tex29
ENSMUSG00000031513	858	993	955	851	818	884	952	1000	797	848	770	972	1103	1104	887	959	1030	987	881	1002	Leprotl1
ENSMUSG00000031516	555	576	547	327	473	477	551	522	510	611	444	472	486	549	552	563	662	566	487	597	Dctn6
ENSMUSG00000031517	0	4	0	0	1	1	6	0	0	0	5	0	0	0	0	0	0	0	0	0	Gpm6a
ENSMUSG00000031518	3	0	0	0	0	0	1	0	0	2	0	0	0	8	0	5	0	0	0	0	Spata4
ENSMUSG00000031519	6290	5896	6329	5502	6601	5202	6244	6530	5095	6382	6322	6651	6604	7439	7029	7536	7263	7568	7576	7262	Asb5
ENSMUSG00000031520	136	161	162	181	151	145	194	160	104	132	156	135	222	142	188	178	183	165	230	165	Vegfc
ENSMUSG00000031521	1002	1096	1035	1054	990	755	1084	965	991	1025	936	1046	1073	1007	1039	1019	979	897	979	1048	Aga
ENSMUSG00000031523	293	285	279	542	327	469	375	269	316	309	297	311	312	363	337	289	331	438	315	407	Dlc1
ENSMUSG00000031527	1082	1159	1154	1157	1074	1059	1243	1327	948	1138	1076	1363	1271	1110	1124	1347	1262	1371	1250	1215	Eri1
ENSMUSG00000031529	1175	1130	1386	1610	1045	1691	1227	1289	1177	1073	1306	1384	1627	1546	1212	1256	1395	1409	1295	1291	Tnks
ENSMUSG00000031530	722	633	701	620	626	566	642	497	578	628	494	527	476	623	615	460	619	560	507	613	Dusp4
ENSMUSG00000031532	4110	3773	3819	3845	3995	3380	3870	4195	3312	3357	3224	3773	3882	4010	3803	4033	3695	4049	4186	4208	Saraf
ENSMUSG00000031533	786	840	823	673	904	655	837	672	693	757	668	604	727	793	821	956	721	938	830	714	Mrps31
ENSMUSG00000031534	320	315	312	352	321	285	357	289	284	323	263	387	293	353	332	325	395	335	343	338	Smim19
ENSMUSG00000031536	1136	1233	1373	762	1233	1105	1203	1401	1000	994	886	1253	996	1219	1242	1184	1187	1201	1312	1104	Polb
ENSMUSG00000031537	1100	959	1007	1270	984	1059	1151	1095	907	883	978	1147	1176	1231	1108	1185	1236	1269	1214	1185	Ikbkb
ENSMUSG00000031538	2658	2300	2781	2700	2516	2178	2700	2705	2132	2536	2328	2773	2532	2878	2493	2516	2701	2976	2859	2682	Plat
ENSMUSG00000031539	390	382	362	323	338	365	388	337	299	276	341	428	395	395	429	457	417	446	425	422	Ap3m2
ENSMUSG00000031540	853	839	963	1160	679	1145	900	894	928	769	841	1021	1235	960	715	961	979	926	944	1023	Kat6a
ENSMUSG00000031543	1089	1048	1166	1125	991	1107	1277	1047	912	967	1019	1312	1370	1166	1089	972	1232	1328	1104	1262	Ank1
ENSMUSG00000031545	2059	2052	2058	2521	1928	2078	2195	2173	1822	2031	2160	2580	2575	2669	2214	2214	2545	2722	2507	2467	Gpat4
ENSMUSG00000031546	506	478	587	483	601	522	596	585	456	463	492	718	736	609	591	641	777	690	596	611	Gins4
ENSMUSG00000031548	147	74	106	176	85	150	125	73	126	114	77	76	112	62	81	128	62	96	104	86	Sfrp1
ENSMUSG00000031549	0	0	0	0	0	0	0	0	0	3	0	0	0	0	0	0	0	1	0	1	Ido2
ENSMUSG00000031551	1	0	0	0	10	0	4	3	0	0	0	0	0	0	0	0	0	0	0	0	Ido1
ENSMUSG00000031552	0	0	0	0	0	0	0	0	0	0	0	0	0	0	0	0	0	0	0	0	Adam18
ENSMUSG00000031553	0	0	2	0	1	0	0	0	0	0	0	0	0	0	0	0	0	0	0	0	Adam3
ENSMUSG00000031554	1	11	9	23	8	11	6	10	0	8	0	0	8	0	0	7	7	4	6	6	Adam5
ENSMUSG00000031555	3760	3697	4004	4329	3477	3926	4086	3826	3197	3542	3801	3991	4269	4781	4170	4165	4600	4456	4253	4515	Adam9
ENSMUSG00000031556	1204	1182	1230	1011	1173	1013	1242	1267	1065	1052	972	1293	1214	1188	1099	1280	1240	1246	1295	1200	Tm2d2
ENSMUSG00000031557	1149	1177	1330	1347	1287	1192	1455	1209	1056	1252	1156	1488	1345	1365	1372	1469	1436	1414	1274	1339	Plekha2
ENSMUSG00000031558	903	1082	1209	1574	1055	1782	1222	1154	1219	1099	1229	1373	2140	1573	1203	1234	1454	1550	1343	1456	Slit2
ENSMUSG00000031559	1	0	0	0	1	2	4	0	4	0	0	0	0	0	0	0	0	0	0	0	4930555F03Rik
ENSMUSG00000031561	1773	1575	1934	2192	1549	1982	1742	1997	1288	1608	1373	1734	2122	1731	1504	1546	1786	1942	1633	1793	Tenm3
ENSMUSG00000031562	106	62	82	38	83	74	60	72	46	54	96	79	149	119	106	146	118	139	78	98	Dctd
ENSMUSG00000031563	694	617	818	878	629	932	665	666	638	707	571	722	942	877	669	696	827	792	723	953	Wwc2
ENSMUSG00000031565	2482	2555	2755	3211	2469	3110	2613	2572	2742	2318	2426	2225	2928	2892	2637	2439	3008	3438	2561	2891	Fgfr1
ENSMUSG00000031568	415	385	442	340	428	462	418	471	328	434	397	469	578	616	481	501	526	639	477	605	Rwdd4a
ENSMUSG00000031570	292	343	287	251	370	324	337	253	253	323	385	334	332	433	335	271	357	354	349	381	Plpp5
ENSMUSG00000031574	19	24	7	29	6	25	18	24	17	15	0	20	24	25	15	14	8	15	9	25	Star
ENSMUSG00000031575	1338	1324	1384	1381	1278	1457	1460	1491	1231	1328	1334	1583	1180	1471	1425	1372	1543	1497	1522	1452	Ash2l
ENSMUSG00000031576	10	39	18	0	16	10	17	19	7	13	12	6	12	14	4	11	26	21	6	6	Kcnu1
ENSMUSG00000031577	406	448	369	541	370	392	412	416	383	518	436	455	463	426	454	421	511	535	454	516	Tti2
ENSMUSG00000031578	1094	1112	1183	1054	1107	861	1152	1020	925	964	1063	1194	1062	1233	1146	1360	1205	1303	1179	1266	Mak16
ENSMUSG00000031583	429	519	558	531	415	441	568	458	416	466	505	542	559	536	473	592	523	574	605	587	Wrn
ENSMUSG00000031584	757	762	755	839	671	712	775	676	623	680	552	778	943	884	710	857	774	821	753	806	Gsr
ENSMUSG00000031585	574	596	594	667	478	535	459	678	419	565	487	531	643	550	603	622	481	558	544	398	Gtf2e2
ENSMUSG00000031586	20	37	22	17	34	24	20	18	12	26	19	21	15	6	30	14	28	11	11	29	Rbpms
ENSMUSG00000031590	588	620	557	560	512	472	676	580	484	497	469	551	541	646	631	599	619	733	652	619	Frg1
ENSMUSG00000031591	3941	4094	4305	3651	4048	3401	4159	4108	3610	3924	3560	3925	3905	4189	4346	4200	4095	4355	4166	4219	Asah1
ENSMUSG00000031592	2791	3042	3011	3671	3060	3615	3329	3004	2727	2954	2651	3125	3616	3488	3163	3136	2968	3208	3074	3163	Pcm1
ENSMUSG00000031594	0	0	0	0	0	0	3	0	0	0	0	0	9	0	4	0	0	0	3	0	Fgl1
ENSMUSG00000031595	182	239	161	266	194	278	177	280	177	247	173	175	221	211	214	161	164	159	220	198	Pdgfrl
ENSMUSG00000031596	1580	1695	1870	2404	1421	2297	1790	1906	1807	1279	1569	1937	2370	2029	1720	1748	2117	2089	1824	2054	Slc7a2
ENSMUSG00000031600	2037	1817	2016	1829	1949	1687	2078	1993	1745	1852	1677	2031	2174	2122	1871	1958	2170	2075	2082	2150	Vps37a
ENSMUSG00000031601	917	1014	1032	1045	1016	1058	1133	872	926	1041	1086	965	1293	1317	1208	1142	1212	1058	1154	1150	Cnot7
ENSMUSG00000031603	0	0	0	0	0	0	0	0	0	0	0	1	7	0	3	0	0	0	3	0	Fgf20
ENSMUSG00000031604	1732	1909	1611	1604	1845	1554	2024	1655	1460	1796	1552	2028	1894	1840	1812	1627	2044	1645	1797	1459	Msmo1
ENSMUSG00000031605	585	549	542	826	498	476	685	592	512	462	521	585	498	636	588	538	610	606	690	768	Klhl2
ENSMUSG00000031608	739	814	799	780	698	851	794	818	654	695	755	674	767	755	689	693	790	711	713	721	Galnt7
ENSMUSG00000031609	721	759	658	728	749	681	914	775	631	696	475	769	905	729	749	722	734	820	796	700	Sap30
ENSMUSG00000031613	6	29	24	15	21	22	15	29	7	19	42	35	27	58	62	35	43	65	22	80	Hpgd
ENSMUSG00000031616	92	57	96	46	100	153	78	90	106	122	48	15	76	54	36	62	53	93	70	58	Ednra
ENSMUSG00000031617	1223	1272	1442	1135	1272	1059	1363	1287	1141	1158	1097	1341	1189	1469	1338	1406	1540	1619	1335	1325	Tmem184c
ENSMUSG00000031618	10	14	15	25	4	3	12	0	8	6	15	11	49	13	12	22	24	31	13	12	Nr3c2
ENSMUSG00000031621	123	95	98	115	122	150	147	142	97	132	98	109	197	124	140	119	97	147	130	96	Isx
ENSMUSG00000031622	2393	2224	2664	2260	2454	2075	2562	2491	1872	2180	2092	2862	2613	2625	2626	2727	2530	2989	2486	2504	Sin3b
ENSMUSG00000031626	2289	2296	2621	2635	2329	3214	2493	2174	2231	2194	3405	3461	3530	3583	3069	3313	3510	3562	3007	3575	Sorbs2
ENSMUSG00000031627	69	63	101	113	76	88	75	51	83	67	48	70	112	114	55	54	70	100	61	104	Irf2
ENSMUSG00000031628	1031	1038	1017	843	1109	1006	1107	1049	974	1079	1109	1194	1208	1314	1189	1065	1242	1202	1170	1284	Casp3
ENSMUSG00000031629	35	20	49	36	42	57	60	45	27	35	21	67	39	40	26	11	42	20	51	54	Cenpu
ENSMUSG00000031631	665	687	667	896	586	761	672	709	528	686	576	810	804	709	703	704	707	657	742	712	Cfap97
ENSMUSG00000031633	9393	9036	9698	7720	9008	8178	9589	10386	7805	8247	7176	9563	9046	9299	8787	9404	9616	9405	9654	9194	Slc25a4
ENSMUSG00000031634	1415	1363	1352	1236	1363	1206	1223	1317	1094	1227	1149	1430	1384	1416	1336	1424	1214	1505	1298	1363	Ufsp2
ENSMUSG00000031635	0	0	0	0	0	0	0	0	0	0	3	0	0	0	0	0	0	0	0	1	Anxa10
ENSMUSG00000031636	8296	7428	7477	6640	8263	6819	7792	7787	6709	7027	3515	4500	4532	3903	4585	5078	4672	4788	4619	4893	Pdlim3
ENSMUSG00000031637	8	8	1	15	7	0	2	8	6	14	0	11	8	3	3	2	3	1	4	0	Lrp2bp
ENSMUSG00000031639	42	49	69	47	31	67	53	39	55	34	29	37	51	55	43	42	42	50	43	46	Tlr3
ENSMUSG00000031641	439	325	439	246	457	416	393	432	356	414	298	453	271	460	416	420	346	414	409	402	Cbr4
ENSMUSG00000031642	408	477	485	667	565	507	483	458	431	500	439	512	649	468	405	440	495	452	490	453	Sh3rf1
ENSMUSG00000031644	544	598	559	630	455	665	526	555	490	470	512	536	652	596	579	534	541	627	550	696	Nek1
ENSMUSG00000031647	1580	1677	1538	1876	1533	2008	1712	1699	1375	1793	1812	1608	2033	1843	1929	1620	1986	1912	1749	2144	Mfap3l
ENSMUSG00000031652	1085	1195	1133	1379	1089	1245	1229	1123	962	987	1226	1370	1531	1315	1365	1288	1352	1492	1405	1472	N4bp1
ENSMUSG00000031654	0	3	7	8	10	3	19	4	10	10	32	39	1	4	5	19	6	8	30	18	Cbln1
ENSMUSG00000031657	1404	1348	1263	1460	1259	1449	1322	1291	1147	1379	1343	1545	1416	1427	1531	1438	1661	1538	1396	1583	Heatr3
ENSMUSG00000031659	9314	8477	10382	10776	9426	10129	9890	9867	7891	9879	8273	9177	10026	9850	9903	8370	9655	10007	9147	10009	Adcy7
ENSMUSG00000031660	811	863	945	1031	865	1285	1016	791	797	971	832	1033	1175	1093	973	903	1042	973	814	1069	Brd7
ENSMUSG00000031661	0	0	0	0	1	0	0	2	1	0	0	0	0	0	4	2	0	0	0	2	Nkd1
ENSMUSG00000031662	0	1	1	7	0	0	0	14	0	1	0	0	0	0	0	0	0	3	3	8	Snx20
ENSMUSG00000031666	1942	2145	2213	2477	1885	2272	2140	1776	1908	1821	1948	2092	2303	2325	2213	2137	2470	2279	2188	2355	Rbl2
ENSMUSG00000031667	1517	1664	1756	1307	1677	1432	1712	1434	1257	1409	1325	1601	1519	1617	1639	1669	1495	1611	1547	1711	Aktip
ENSMUSG00000031668	408	401	536	522	487	537	389	476	422	390	469	488	529	559	509	632	562	629	568	482	Eif2ak3
ENSMUSG00000031669	408	377	393	351	314	354	473	409	268	269	323	340	393	367	286	377	322	450	334	323	Gins3
ENSMUSG00000031671	491	387	507	503	408	376	517	462	397	430	394	534	418	555	448	502	493	640	477	485	Setd6
ENSMUSG00000031672	1803	1657	1737	1939	1607	1534	1870	1521	1522	1722	1773	2126	1918	2051	1769	1935	2017	2131	2017	2114	Got2
ENSMUSG00000031673	144	170	189	180	119	151	173	157	136	175	92	86	69	83	45	71	74	75	72	73	Cdh11
ENSMUSG00000031681	780	765	896	1295	861	816	877	758	718	952	844	950	1085	1086	884	899	1116	964	973	1077	Smad1
ENSMUSG00000031682	0	0	0	0	0	0	0	0	0	0	0	0	0	0	0	0	0	0	0	0	1700011L22Rik
ENSMUSG00000031683	614	623	624	588	598	548	555	654	577	680	671	827	783	853	812	695	811	932	820	892	Lsm6
ENSMUSG00000031684	301	266	308	303	324	243	317	376	197	293	316	262	448	319	236	262	270	264	325	317	Slc10a7
ENSMUSG00000031691	1944	1870	1903	2239	1749	2039	2089	1878	1698	1832	1768	2446	2660	2372	2183	2184	2237	2388	2528	2231	Tnpo2
ENSMUSG00000031696	9459	9843	10405	9789	9987	9114	10289	9549	8495	9214	7939	9356	10022	9811	10223	10143	10264	10233	9982	10287	Vps35
ENSMUSG00000031697	622	661	774	669	706	638	864	854	644	804	747	934	933	832	938	808	815	795	877	822	Orc6
ENSMUSG00000031698	20	13	32	15	33	48	9	45	23	24	42	71	74	8	32	17	23	18	19	42	Mylk3
ENSMUSG00000031700	1781	1944	1653	2183	1812	1917	1970	1788	1620	1679	1302	1685	1855	1532	1591	1415	1825	1742	1546	1724	Gpt2
ENSMUSG00000031701	4854	4688	5140	5300	4986	4731	5251	4823	4516	4625	4573	5134	5396	5205	5404	5327	5468	5473	5269	5986	Dnaja2
ENSMUSG00000031703	4729	5192	5382	4710	5347	4842	5374	4967	4404	5308	4671	5565	6103	5546	5631	5403	5602	5342	5596	5822	Itfg1
ENSMUSG00000031706	66	99	66	52	96	110	66	102	68	103	49	124	114	173	67	78	142	142	148	99	Rfx1
ENSMUSG00000031708	2582	2457	2416	2185	2594	2281	2624	2400	1912	2301	2699	3182	3028	2790	2613	2525	3036	2686	2691	2711	Tecr
ENSMUSG00000031709	65	72	87	105	67	139	70	62	68	102	128	95	95	94	85	92	93	109	107	94	Tbc1d9
ENSMUSG00000031711	2252	2209	2188	1992	2217	1715	2127	2311	1789	2021	1869	2372	2230	2072	2207	2247	2186	2284	2280	2385	Zfp330
ENSMUSG00000031712	283	305	300	213	277	170	214	286	196	319	132	122	161	92	161	173	141	127	106	145	Il15
ENSMUSG00000031714	574	514	479	656	460	678	534	428	492	593	466	538	581	648	487	569	656	629	542	650	Gab1
ENSMUSG00000031715	6215	5770	6502	7266	6182	6134	6135	6390	5312	6101	6127	6894	7755	7631	7054	6775	6952	7642	6720	7223	Smarca5
ENSMUSG00000031722	36	66	34	42	12	21	19	15	35	15	116	129	113	118	11	80	99	129	179	45	Hp
ENSMUSG00000031723	191	174	202	182	196	153	168	207	156	181	181	207	183	163	132	172	153	167	159	173	Txnl4b
ENSMUSG00000031725	1	0	5	0	2	0	3	0	0	0	6	7	4	3	0	0	3	6	1	6	Ces1f
ENSMUSG00000031728	264	290	208	252	352	306	219	173	232	281	237	306	293	299	269	245	284	232	295	317	Zfp821
ENSMUSG00000031729	1670	1853	1703	1589	1675	1631	1831	1850	1575	1531	1603	1940	1755	1969	1904	1881	1960	1915	1838	1958	Ist1
ENSMUSG00000031730	233	260	196	291	245	241	285	343	185	173	223	262	328	247	265	263	304	262	241	206	Dhodh
ENSMUSG00000031731	972	1054	1087	1203	966	1353	1181	846	847	1102	952	1134	1393	1249	1227	1306	1310	1204	1228	1322	Ap1g1
ENSMUSG00000031732	70	96	79	100	96	151	37	53	80	74	82	72	92	80	45	102	120	115	58	108	Phlpp2
ENSMUSG00000031734	372	310	376	418	283	329	388	357	278	315	176	319	262	373	287	217	277	281	319	330	Irx3
ENSMUSG00000031736	179	182	146	151	212	161	182	216	123	185	81	210	122	184	157	131	205	180	172	145	Crnde
ENSMUSG00000031737	193	150	136	172	179	143	169	137	164	157	103	118	151	176	176	131	181	202	153	209	Irx5
ENSMUSG00000031740	6097	6463	6853	6676	6084	8139	6312	5945	6075	6173	5045	6412	6995	6490	6297	5502	6503	6955	6444	8184	Mmp2
ENSMUSG00000031748	457	426	464	466	356	696	489	467	457	416	495	476	709	602	502	474	667	628	537	587	Gnao1
ENSMUSG00000031749	435	385	446	381	386	471	377	402	410	306	335	466	586	414	460	365	406	457	424	485	St3gal2
ENSMUSG00000031750	160	154	131	110	133	150	208	122	142	127	171	166	184	198	164	136	196	172	214	232	Il34
ENSMUSG00000031751	8262	7846	8360	9849	8335	7550	8764	7819	6744	7748	7720	8717	8593	9076	8800	8477	8705	9343	9388	9114	Amfr
ENSMUSG00000031753	2538	2619	2702	2713	2730	2851	2890	2857	2341	2673	2218	2914	2581	2538	2509	2468	2596	2807	2665	2615	Cog4
ENSMUSG00000031754	2591	2868	2595	2747	2931	2300	2811	2699	2330	2583	2781	3130	3156	3226	3070	3399	3341	3488	3347	3179	Nudt21
ENSMUSG00000031755	841	885	852	779	751	759	782	876	801	707	684	768	834	731	847	771	799	857	854	799	Bbs2
ENSMUSG00000031756	59	49	63	61	47	50	44	37	39	56	24	68	38	44	48	60	45	49	43	50	Cenpn
ENSMUSG00000031758	94	80	54	91	59	68	86	71	38	63	16	34	61	40	35	51	28	76	32	31	Cdyl2
ENSMUSG00000031760	0	0	0	0	0	0	0	0	0	0	1	0	0	0	0	0	0	0	0	0	Mt3
ENSMUSG00000031762	815	1058	885	571	995	949	900	864	944	1015	1329	1308	1235	1520	1577	1419	1283	1251	1385	1797	Mt2
ENSMUSG00000031765	4353	4384	4337	4897	3492	3397	3949	4631	4267	3885	4243	4094	3955	4702	5727	4181	4348	4797	4943	6540	Mt1
ENSMUSG00000031766	0	0	2	0	0	0	0	0	0	0	0	0	6	0	0	5	0	0	0	0	Slc12a3
ENSMUSG00000031767	0	0	0	1	5	0	0	0	0	0	0	0	0	0	0	0	0	0	0	0	Nudt7
ENSMUSG00000031770	5001	4851	5209	4494	4813	3944	5572	4965	4342	4253	3659	4810	4841	4435	4421	4477	4636	4563	4748	4654	Herpud1
ENSMUSG00000031772	13	18	23	34	22	16	45	11	20	17	39	22	16	25	21	22	14	43	40	12	Cntnap4
ENSMUSG00000031774	750	734	832	742	738	667	876	630	708	694	776	854	1052	789	782	715	844	991	875	911	Psme3ip1
ENSMUSG00000031775	0	0	1	0	0	0	0	0	0	0	0	0	0	0	0	0	0	0	0	0	Pllp
ENSMUSG00000031776	1769	1901	1929	2119	1764	2271	2058	2017	1656	1978	1581	1819	1921	2031	1896	1725	1879	2023	2142	2238	Arl2bp
ENSMUSG00000031778	416	461	520	764	622	593	502	494	527	580	600	712	761	675	818	570	781	676	710	906	Cx3cl1
ENSMUSG00000031780	7	9	0	11	4	0	5	9	7	15	8	17	0	12	11	14	22	22	7	10	Ccl17
ENSMUSG00000031781	908	795	916	917	825	828	910	893	624	853	751	768	1043	962	932	904	877	918	1041	926	Ciapin1
ENSMUSG00000031782	2073	1691	2048	1486	1969	1555	2107	1880	1587	1544	1525	1835	2008	1811	1735	1614	2009	1697	1865	1663	Coq9
ENSMUSG00000031783	1691	1673	1854	1644	1605	1358	1807	1680	1246	1478	1548	1796	1825	1708	1627	1664	2002	1792	1641	1727	Polr2c
ENSMUSG00000031785	30	19	11	21	50	73	5	28	25	20	53	83	58	32	8	26	34	24	32	34	Adgrg1
ENSMUSG00000031786	0	0	1	0	0	0	0	0	0	2	0	0	0	0	0	0	0	0	0	0	Drc7
ENSMUSG00000031787	364	310	343	369	327	331	429	376	365	364	447	438	521	455	427	345	409	448	387	431	Katnb1
ENSMUSG00000031788	1174	1131	1264	1197	1174	1313	1445	1340	1101	1250	1088	1171	1171	1414	1201	1169	1245	1268	1233	1155	Kifc3
ENSMUSG00000031789	51	49	40	56	98	76	67	74	51	76	62	79	89	87	92	97	84	87	88	67	Cngb1
ENSMUSG00000031790	450	412	402	451	410	537	430	386	402	478	303	546	452	365	427	287	492	495	350	439	Mmp15
ENSMUSG00000031791	5057	4847	5196	5150	5125	5167	5059	5012	4109	4997	3271	4624	4678	4337	4448	4195	4671	4438	4375	4729	Tmem38a
ENSMUSG00000031792	591	546	552	421	572	530	586	450	480	459	544	604	702	603	507	547	603	703	581	593	Usb1
ENSMUSG00000031796	655	732	734	478	740	637	779	769	555	697	627	738	743	748	698	730	670	761	669	792	Cfap20
ENSMUSG00000031799	11771	10841	12253	11310	11369	9471	11622	12225	9290	11148	10230	11929	12056	12354	12716	12146	12000	12149	12090	12337	Tpm4
ENSMUSG00000031802	4	3	8	0	3	2	1	0	1	0	3	0	0	4	0	0	1	9	0	15	Phxr4
ENSMUSG00000031803	0	0	0	0	0	0	0	3	0	0	0	0	0	6	0	0	3	0	0	4	B3gnt3
ENSMUSG00000031805	40	20	26	15	21	27	29	3	33	34	38	23	16	47	47	26	34	38	44	12	Jak3
ENSMUSG00000031807	1419	1290	1464	1079	1387	1145	1447	1529	1090	1272	1113	1276	1625	1447	1428	1454	1427	1483	1492	1451	Pgls
ENSMUSG00000031808	1364	1444	1401	1324	1288	1383	1589	1396	1399	1166	1191	1163	1338	1457	1532	1077	1286	1477	1432	1411	Slc27a1
ENSMUSG00000031809	2	0	0	0	0	0	0	0	0	0	0	0	0	0	0	0	0	0	0	0	1700018B08Rik
ENSMUSG00000031812	3739	3747	3633	3083	3627	3106	3953	3850	3210	3387	3529	3610	4077	4066	3686	3674	4120	4191	3932	3840	Map1lc3b
ENSMUSG00000031813	817	802	675	709	723	616	829	752	753	723	646	746	748	829	818	771	774	791	744	795	Mvb12a
ENSMUSG00000031816	431	412	467	344	449	373	412	443	355	384	299	456	448	438	305	377	483	481	444	393	Mthfsd
ENSMUSG00000031818	6140	6024	6125	4525	6059	4856	6597	6677	5319	5233	4836	6449	6188	6054	5838	6279	6183	6527	6389	5727	Cox4i1
ENSMUSG00000031819	224	234	217	343	169	266	225	256	181	247	181	241	251	276	231	204	263	325	267	280	Emc8
ENSMUSG00000031820	718	775	717	676	699	709	730	691	629	633	728	825	863	783	670	666	778	813	790	694	Babam1
ENSMUSG00000031821	78	81	90	107	94	56	75	81	68	75	81	111	114	87	86	70	88	77	66	87	Gins2
ENSMUSG00000031822	79	85	136	122	87	138	74	94	111	130	102	106	214	148	184	88	99	96	104	164	Gse1
ENSMUSG00000031823	680	594	698	745	566	560	693	642	576	639	558	682	642	682	670	558	687	622	774	676	Zdhhc7
ENSMUSG00000031824	688	776	802	913	643	706	752	817	712	611	703	777	965	704	689	564	716	843	729	837	6430548M08Rik
ENSMUSG00000031825	0	0	0	0	0	0	0	0	0	0	0	0	0	0	0	0	0	1	0	0	Crispld2
ENSMUSG00000031826	318	290	361	462	284	425	322	342	291	309	330	306	390	454	321	314	418	463	361	411	Usp10
ENSMUSG00000031827	250	192	231	232	185	208	172	202	152	191	97	216	270	174	210	141	194	188	218	143	Cotl1
ENSMUSG00000031828	18	43	31	20	43	47	45	57	48	33	20	30	57	33	28	41	16	43	34	27	Klhl36
ENSMUSG00000031831	0	0	0	0	0	0	0	0	0	0	0	1	0	0	2	0	0	0	0	0	Dnaaf1
ENSMUSG00000031832	246	111	139	134	145	171	191	140	170	155	85	176	136	182	124	233	189	208	184	156	Taf1c
ENSMUSG00000031833	101	134	118	105	148	189	138	54	146	141	162	162	130	111	130	143	188	144	100	130	Mast3
ENSMUSG00000031834	1003	1015	1137	917	879	1220	1091	1073	873	1029	948	1112	1338	1219	1116	1118	1100	1234	1093	1209	Pik3r2
ENSMUSG00000031835	1660	1710	1910	2225	1563	2059	1617	1618	1558	1593	1723	2001	2304	2279	1805	1792	2128	2319	2280	2243	Mbtps1
ENSMUSG00000031837	0	0	0	0	0	0	0	0	0	0	0	0	0	0	2	0	0	0	4	0	Necab2
ENSMUSG00000031838	357	248	229	249	243	247	269	291	196	241	213	296	145	261	254	260	259	272	210	286	Ifi30
ENSMUSG00000031839	1934	2004	2136	1413	2149	1701	1956	1885	1680	1946	1686	1961	2014	2117	1994	2043	2156	2432	2031	1940	Hsbp1
ENSMUSG00000031840	205	145	208	177	154	133	121	104	102	150	140	131	156	144	181	132	148	151	173	176	Rab3a
ENSMUSG00000031841	8551	8341	8440	8381	8049	8562	8893	8056	6860	8084	8146	9496	9906	9484	8895	9212	9706	9457	8992	9413	Cdh13
ENSMUSG00000031842	5	3	0	1	13	11	6	3	9	5	4	6	0	0	8	6	2	2	4	2	Pde4c
ENSMUSG00000031843	233	279	302	247	302	224	226	254	164	233	233	332	307	338	271	335	348	328	336	386	Mphosph6
ENSMUSG00000031844	0	0	0	0	0	0	0	0	0	0	0	0	0	0	2	0	0	0	0	0	Hsd17b2
ENSMUSG00000031845	0	12	0	4	1	0	0	0	0	2	0	0	0	0	0	0	0	0	0	0	Bco1
ENSMUSG00000031847	50	29	34	23	33	28	30	22	15	12	34	42	37	64	55	23	31	47	33	25	1700030J22Rik
ENSMUSG00000031848	324	298	337	212	257	314	403	322	253	262	293	416	426	321	357	458	383	406	465	284	Lsm4
ENSMUSG00000031849	0	2	1	0	0	3	0	0	2	0	0	0	0	0	0	2	3	0	7	0	Comp
ENSMUSG00000031851	98	86	92	70	52	66	61	93	57	101	38	67	64	76	82	48	87	81	61	63	Ntpcr
ENSMUSG00000031858	1831	1580	1882	1873	1721	2036	1979	1762	1624	1705	1694	1943	1979	2116	1812	1971	1848	1979	1990	2094	Mau2
ENSMUSG00000031860	15	24	0	8	4	0	3	0	3	7	1	3	10	10	0	2	9	4	4	5	Pbx4
ENSMUSG00000031861	0	2	0	7	3	0	0	9	0	14	0	2	6	0	0	14	6	3	3	3	Lpar2
ENSMUSG00000031862	771	748	861	1018	677	873	788	697	788	805	836	931	902	1023	871	788	887	889	1008	875	Atp13a1
ENSMUSG00000031864	884	792	823	690	809	682	744	722	736	649	811	869	1186	939	773	1023	1029	990	973	872	Ints10
ENSMUSG00000031865	799	748	784	799	743	1002	759	767	670	846	689	822	898	962	769	740	840	982	875	1100	Dctn1
ENSMUSG00000031870	3	0	0	0	0	0	0	0	0	0	0	0	0	0	0	0	0	0	0	0	Pgr
ENSMUSG00000031871	0	0	0	0	0	0	0	0	0	0	0	0	0	0	0	0	0	0	1	0	Cdh5
ENSMUSG00000031872	22	8	22	17	17	22	17	7	18	28	8	2	9	13	7	16	11	20	20	3	Bean1
ENSMUSG00000031875	226	244	211	256	195	272	187	242	194	178	248	251	226	250	240	187	285	293	263	340	Cmtm3
ENSMUSG00000031877	51	44	52	61	87	41	67	73	57	67	63	79	69	60	74	47	50	60	64	55	Ces2g
ENSMUSG00000031878	1681	1837	1741	1467	1881	1405	1865	1822	1472	1789	1538	1598	1650	1485	1854	1640	1873	1650	1687	1752	Nae1
ENSMUSG00000031879	882	716	687	466	803	598	873	847	617	825	636	808	728	730	683	815	790	775	916	735	Ciao2b
ENSMUSG00000031880	682	674	707	591	677	633	759	894	566	603	470	848	853	666	564	523	704	797	668	670	Rrad
ENSMUSG00000031881	0	1	4	0	2	6	0	7	3	0	0	0	0	2	2	0	0	1	1	1	Cdh16
ENSMUSG00000031883	4	0	12	7	2	1	7	5	5	1	8	9	10	6	22	10	8	4	4	18	Car7
ENSMUSG00000031884	5	4	0	0	4	0	0	4	0	0	5	4	8	7	2	0	3	5	6	0	Ces2d-ps
ENSMUSG00000031885	3653	3932	3844	3993	3791	3480	4132	3506	3397	3490	3026	3616	3612	3909	3796	3874	4046	3858	3673	4399	Cbfb
ENSMUSG00000031886	0	0	0	0	0	0	2	0	0	0	0	0	0	0	0	2	0	5	4	0	Ces2e
ENSMUSG00000031887	379	322	397	336	349	317	324	325	325	362	295	397	321	375	338	388	427	439	476	402	Tradd
ENSMUSG00000031889	575	585	633	679	598	545	652	619	518	628	681	740	712	629	540	620	691	693	584	762	Phaf1
ENSMUSG00000031891	0	0	0	0	2	0	5	0	0	0	0	0	0	2	0	0	4	3	0	0	Hsd11b2
ENSMUSG00000031893	0	2	0	0	0	5	0	0	0	1	0	0	0	0	0	0	0	0	0	0	Tsnaxip1
ENSMUSG00000031896	9	6	7	0	6	4	5	0	0	0	2	6	0	4	5	4	6	11	0	0	Ctrl
ENSMUSG00000031897	522	583	596	440	426	437	602	600	424	467	485	605	501	617	578	497	484	574	581	622	Psmb10
ENSMUSG00000031901	272	326	348	250	309	259	274	247	280	299	309	381	347	309	362	315	358	423	314	368	Dus2
ENSMUSG00000031902	649	669	664	801	682	930	777	639	656	750	673	731	913	784	810	711	808	730	679	1009	Nfatc3
ENSMUSG00000031903	298	269	276	315	273	256	229	168	193	232	225	258	322	280	178	300	242	281	282	334	Pla2g15
ENSMUSG00000031904	702	773	739	614	698	721	802	822	765	660	736	1127	887	1033	787	852	849	879	862	785	Slc7a6
ENSMUSG00000031906	0	4	0	6	5	9	11	0	2	0	3	8	0	0	8	0	6	0	4	0	Smpd3
ENSMUSG00000031907	387	428	464	352	403	390	334	478	324	286	398	393	407	420	396	409	429	425	402	430	Zfp90
ENSMUSG00000031910	2	1	3	0	14	5	0	8	2	0	0	0	1	4	0	5	1	0	5	6	Has3
ENSMUSG00000031913	797	913	877	757	847	822	851	847	753	904	782	1036	1009	1027	980	908	1016	1002	1063	999	Vps4a
ENSMUSG00000031916	575	606	571	543	585	527	737	587	521	480	504	673	619	629	574	647	594	680	667	590	Cog8
ENSMUSG00000031917	1095	1071	1134	880	1032	859	1175	1073	919	900	992	1296	1131	1135	1148	1300	1173	1287	1273	1177	Nip7
ENSMUSG00000031918	1062	1015	1191	1099	1057	1176	1074	1045	892	978	1085	1175	1201	1281	1207	1094	1141	1159	1043	1266	Mtmr2
ENSMUSG00000031921	281	250	349	295	266	218	299	222	260	229	288	291	316	300	363	265	345	348	283	345	Terf2
ENSMUSG00000031922	249	323	265	251	312	348	306	328	267	309	259	327	284	372	293	330	233	341	364	314	Cep57
ENSMUSG00000031924	2891	2602	2654	3091	2693	2762	3021	2683	2316	2403	2579	3167	3490	2852	2908	2717	3219	2865	2795	2749	Cyb5b
ENSMUSG00000031925	100	69	98	112	66	99	68	68	71	58	123	107	129	82	104	84	95	116	61	76	Maml2
ENSMUSG00000031927	54	25	17	43	16	29	28	42	20	35	19	30	10	29	20	32	23	28	32	29	1700012B09Rik
ENSMUSG00000031928	542	442	535	494	441	568	541	513	409	554	582	658	610	675	556	575	604	657	624	714	Mre11a
ENSMUSG00000031930	1959	1627	1796	1713	1632	1887	1862	1676	1378	1617	1697	2001	2006	2203	1892	1958	2255	2126	2060	2230	Wwp2
ENSMUSG00000031931	458	489	513	555	556	408	487	579	455	600	444	530	439	470	545	551	648	554	527	551	Ankrd49
ENSMUSG00000031934	682	614	743	749	609	570	641	711	511	598	593	588	744	662	684	535	761	720	741	647	Panx1
ENSMUSG00000031935	845	838	820	738	872	744	799	769	652	720	585	841	774	800	960	802	885	876	870	836	Med17
ENSMUSG00000031936	524	522	489	528	566	581	561	513	436	581	560	708	561	646	534	527	583	610	630	545	Hephl1
ENSMUSG00000031938	100	80	131	95	94	131	99	120	74	71	79	105	105	102	112	107	123	69	91	108	4931406C07Rik
ENSMUSG00000031939	1376	1300	1353	1228	1176	1045	1279	1421	1137	1286	1199	1336	1264	1491	1431	1272	1363	1527	1468	1321	Taf1d
ENSMUSG00000031948	2608	2691	2725	2793	2579	2347	2897	2541	1916	2540	2547	3160	3256	2751	2677	2745	2882	3059	2801	2696	Kars
ENSMUSG00000031949	63	75	130	79	78	67	116	91	92	37	139	53	131	100	98	68	104	111	66	118	Adat1
ENSMUSG00000031950	916	844	850	754	1023	855	963	871	747	859	737	831	819	822	920	922	928	820	911	933	Gabarapl2
ENSMUSG00000031951	182	93	141	147	130	189	159	177	137	113	135	148	182	152	131	191	211	203	151	192	Tmem231
ENSMUSG00000031952	5	7	4	0	9	10	27	29	2	11	1	0	12	5	4	5	16	9	8	12	Chst5
ENSMUSG00000031953	109	68	88	137	95	144	102	64	77	63	86	99	99	76	96	107	111	98	124	94	Tmem170
ENSMUSG00000031954	1250	1335	1419	995	1166	807	1393	1507	1092	1181	1258	1530	1492	1682	1352	1544	1432	1613	1577	1325	Cfdp1
ENSMUSG00000031955	806	674	946	793	799	823	719	595	762	723	778	985	986	864	904	897	1020	1006	951	988	Bcar1
ENSMUSG00000031957	332	384	293	371	290	309	361	345	231	302	351	438	502	434	423	342	506	398	447	517	Ctrb1
ENSMUSG00000031958	13	12	5	5	5	3	1	7	0	8	0	0	3	3	3	0	7	5	1	8	Ldhd
ENSMUSG00000031959	159	182	214	275	209	288	197	243	175	172	187	202	285	216	175	193	241	200	192	276	Wdr59
ENSMUSG00000031960	3084	2891	3181	3557	2925	3165	3401	3062	2678	2915	3027	3327	3252	3650	3193	3113	3373	3618	3456	3617	Aars
ENSMUSG00000031962	6111	5705	5595	6351	5305	5226	5778	5553	5211	5426	6736	7588	6698	8350	7479	7324	7482	8004	7524	8093	Cdh15
ENSMUSG00000031963	1120	1084	1314	1054	983	1035	1118	969	969	997	1013	1232	1188	1363	1438	1211	1302	1423	1195	1485	Bmper
ENSMUSG00000031965	0	0	0	0	0	0	0	0	0	0	0	3	0	0	0	0	0	0	0	0	Tbx20
ENSMUSG00000031967	380	292	373	359	329	541	387	278	302	361	375	433	436	435	358	411	457	406	448	459	Afg3l1
ENSMUSG00000031969	571	573	699	652	628	547	645	613	561	468	502	604	620	681	605	595	538	650	728	638	Acad8
ENSMUSG00000031970	113	123	78	78	95	97	92	72	60	87	142	116	88	141	136	114	136	121	103	135	Dbndd1
ENSMUSG00000031971	57	46	67	48	55	64	68	79	82	62	74	108	98	87	74	74	87	91	104	74	Ccsap
ENSMUSG00000031972	52331	48054	51969	55791	49474	50400	52259	47305	42935	46975	41821	52196	53492	52709	51259	55874	53689	54821	50268	54518	Acta1
ENSMUSG00000031974	618	515	596	589	554	567	567	572	518	564	429	593	668	672	651	563	687	654	659	661	Abcb10
ENSMUSG00000031976	466	404	439	569	393	478	445	499	440	336	473	581	578	564	542	506	601	645	516	603	Urb2
ENSMUSG00000031979	741	657	787	767	716	684	702	547	589	618	575	795	707	718	649	705	731	778	681	681	Cog2
ENSMUSG00000031980	0	0	4	0	0	8	0	0	4	0	0	3	7	0	0	0	0	7	0	2	Agt
ENSMUSG00000031981	0	3	0	8	0	1	0	0	0	0	0	4	0	0	0	5	0	0	0	3	Capn9
ENSMUSG00000031982	34	22	39	35	28	15	29	50	18	23	26	49	22	49	20	56	23	35	54	40	Arv1
ENSMUSG00000031983	1190	1057	1054	1375	973	1264	1218	1153	1033	1140	1209	1325	1491	1382	1312	1396	1377	1319	1497	1578	2310022B05Rik
ENSMUSG00000031984	974	891	1231	995	965	940	977	1054	879	765	816	964	1055	912	846	939	943	1093	1013	905	2810004N23Rik
ENSMUSG00000031985	1201	1077	1271	1460	1282	1483	1348	1304	1112	1100	998	1153	1410	1289	1214	1165	1428	1152	1149	1241	Gnpat
ENSMUSG00000031986	602	521	623	722	565	659	662	643	520	560	628	560	717	632	658	649	654	680	736	701	Sprtn
ENSMUSG00000031987	426	414	466	575	474	502	468	417	349	413	416	406	486	458	411	489	487	526	552	590	Egln1
ENSMUSG00000031988	569	735	857	831	656	750	870	718	695	714	777	903	937	871	774	728	875	898	801	882	Vps26b
ENSMUSG00000031990	238	293	344	326	304	266	297	243	229	372	314	286	265	332	356	334	442	297	280	288	Jam3
ENSMUSG00000031993	587	615	711	769	647	757	732	552	577	586	767	649	789	823	712	660	726	819	769	931	Snx19
ENSMUSG00000031994	153	106	76	186	141	104	146	141	86	109	120	102	193	130	123	160	153	181	175	129	Adamts8
ENSMUSG00000031996	2146	2194	2147	2133	2053	2174	2211	2036	2205	2327	1981	2496	2633	2544	2301	2220	2292	2352	2444	2712	Aplp2
ENSMUSG00000032000	3	1	11	0	8	8	5	0	12	3	1	6	0	7	7	2	12	0	9	6	Birc3
ENSMUSG00000032002	1511	1480	1439	1412	1440	1275	1506	1608	1278	1300	1076	1653	1549	1547	1410	1401	1617	1398	1592	1383	Dcun1d5
ENSMUSG00000032006	583	526	593	641	579	487	548	574	462	624	505	605	564	566	590	594	574	588	677	580	Pdgfd
ENSMUSG00000032009	720	791	854	1271	745	1261	861	818	799	966	764	852	1267	1021	812	744	930	909	847	1026	Sesn3
ENSMUSG00000032010	157	131	163	153	164	124	124	116	102	119	138	126	180	113	114	90	104	108	115	131	Usp2
ENSMUSG00000032011	0	0	0	0	0	0	0	0	0	5	3	14	0	7	0	0	0	0	0	0	Thy1
ENSMUSG00000032012	44	47	52	89	79	124	33	79	41	65	41	69	39	135	56	67	57	53	92	85	Nectin1
ENSMUSG00000032013	2	0	9	0	2	0	0	0	0	1	0	0	0	0	4	0	2	0	0	0	Trim29
ENSMUSG00000032014	569	465	422	503	452	470	478	570	420	399	400	383	476	400	444	452	480	522	492	562	Oaf
ENSMUSG00000032015	4	0	0	11	6	0	0	0	0	0	0	0	0	0	0	0	0	0	0	0	Pou2f3
ENSMUSG00000032018	919	866	855	876	954	766	955	893	712	948	664	1069	1052	955	813	792	1037	898	805	775	Sc5d
ENSMUSG00000032020	363	365	398	459	287	388	348	335	303	327	404	341	296	429	339	434	431	417	399	448	Ubash3b
ENSMUSG00000032021	0	0	0	0	0	0	0	0	0	0	0	0	0	0	0	0	0	0	0	0	Crtam
ENSMUSG00000032024	157	150	140	121	134	93	149	134	146	141	112	160	124	123	91	127	149	185	131	164	Clmp
ENSMUSG00000032026	1055	1037	834	843	1103	877	1159	1025	925	973	974	1217	1252	1179	1091	1041	1014	1290	1162	1076	Rexo2
ENSMUSG00000032028	0	0	0	0	0	0	0	0	0	0	0	0	0	0	2	0	0	0	0	0	Nxpe2
ENSMUSG00000032030	2502	2453	2711	2940	2559	2561	2657	2523	2027	2342	1953	2601	2880	2646	2707	2455	2646	2630	2751	2778	Cul5
ENSMUSG00000032033	0	0	0	0	0	4	0	0	0	0	0	0	0	0	0	0	0	0	2	0	Barx2
ENSMUSG00000032035	635	547	652	742	520	719	592	625	512	578	613	512	764	742	710	704	695	593	552	799	Ets1
ENSMUSG00000032036	7	18	26	17	8	18	9	17	0	10	2	10	4	9	4	0	10	8	12	13	Kirrel3
ENSMUSG00000032038	1004	954	983	738	839	757	1039	912	1022	895	1096	1283	1043	1051	1138	1262	1145	1306	1184	1277	St3gal4
ENSMUSG00000032040	346	387	307	249	320	399	347	344	305	331	264	371	414	387	332	356	294	382	362	420	Dcps
ENSMUSG00000032041	258	301	360	301	254	333	277	196	261	211	303	305	314	314	376	369	252	377	312	365	Tirap
ENSMUSG00000032042	1784	1756	1761	1953	1717	1922	1885	1626	1692	1661	1745	1776	2042	2224	1926	1790	2073	2304	1964	2243	Srpr
ENSMUSG00000032044	111	136	111	101	98	155	145	162	125	137	123	176	191	130	104	138	157	175	158	154	Rpusd4
ENSMUSG00000032046	843	733	793	859	803	712	874	732	727	670	816	853	715	820	806	774	814	995	912	942	Abhd12
ENSMUSG00000032047	896	1018	1051	682	995	845	965	1024	700	930	805	1083	925	1025	895	1103	857	1021	1007	1056	Acat1
ENSMUSG00000032050	3996	3981	4299	4050	3818	3445	4241	3633	3544	3677	3690	3812	4086	4307	3883	4487	4378	4336	4131	4538	Rdx
ENSMUSG00000032051	253	255	280	210	251	179	241	255	215	204	194	214	269	277	262	243	318	230	237	297	Fdx1
ENSMUSG00000032053	14	35	49	51	36	11	35	47	33	43	14	11	37	12	27	22	27	31	19	16	Pou2af1
ENSMUSG00000032056	2	0	0	0	0	0	0	0	0	0	0	0	0	3	0	0	3	4	0	0	Btg4
ENSMUSG00000032057	25	23	5	3	17	16	11	17	15	9	13	8	10	37	30	20	32	12	23	28	Hoatz
ENSMUSG00000032058	195	184	239	295	166	264	314	243	199	187	283	259	201	346	268	304	336	266	241	213	Ppp2r1b
ENSMUSG00000032059	317	258	341	323	303	333	335	310	255	266	350	314	400	470	303	338	389	399	355	422	Alg9
ENSMUSG00000032060	2354	2178	2424	2725	2740	2708	2576	2333	2032	2919	1822	2392	2033	2645	2079	2305	2586	2676	2511	2517	Cryab
ENSMUSG00000032062	10	51	46	38	35	29	54	45	27	21	29	35	63	48	48	48	38	41	29	39	2310030G06Rik
ENSMUSG00000032064	56	85	123	80	50	92	82	79	54	51	59	121	70	65	55	95	90	64	73	80	Dixdc1
ENSMUSG00000032065	0	0	0	0	0	0	0	0	0	0	0	0	0	0	0	1	0	0	0	0	Tex12
ENSMUSG00000032066	11	17	26	23	6	17	15	29	20	23	6	15	8	18	11	10	20	14	13	11	Bco2
ENSMUSG00000032067	516	540	531	331	448	435	502	519	485	508	370	490	402	521	441	460	473	574	451	475	Pts
ENSMUSG00000032068	65	45	81	52	65	52	64	66	37	100	53	36	71	77	45	75	51	74	80	69	Plet1
ENSMUSG00000032076	714	639	589	793	598	670	672	678	743	602	664	885	1043	1005	1026	867	935	1011	942	1045	Cadm1
ENSMUSG00000032077	158	181	118	154	195	170	194	140	124	140	138	155	212	161	160	194	188	225	196	188	Bud13
ENSMUSG00000032078	812	832	799	907	875	717	776	921	741	763	722	848	1010	905	837	982	897	969	910	892	Zpr1
ENSMUSG00000032079	0	0	0	0	0	0	0	4	0	0	0	0	0	0	0	3	1	0	0	0	Apoa5
ENSMUSG00000032083	3	0	0	0	0	0	0	0	0	0	0	0	18	0	4	1	0	0	0	0	Apoa1
ENSMUSG00000032085	2091	1494	2033	1663	2091	1734	1546	2250	1035	2009	1127	1703	1668	1598	1525	1525	1538	1632	1808	1453	Tagln
ENSMUSG00000032086	882	819	894	1013	788	1208	904	838	779	952	716	939	1033	1024	835	838	937	969	786	921	Bace1
ENSMUSG00000032096	3091	2968	3212	3593	3147	3369	3291	3046	2551	3151	3100	3603	3394	3830	3437	3379	3367	3797	3277	3462	Arcn1
ENSMUSG00000032097	1191	1228	1407	1992	1196	2105	1383	1365	1253	1331	1289	1508	1708	1279	1168	1374	1468	1407	1110	1435	Ddx6
ENSMUSG00000032099	5	0	0	0	0	0	0	0	1	0	0	0	0	0	0	0	0	0	0	0	Pate4
ENSMUSG00000032103	466	440	485	360	391	372	498	410	382	479	394	463	403	433	507	515	387	441	458	396	Pus3
ENSMUSG00000032105	0	4	5	0	0	1	0	0	0	1	0	0	0	0	0	0	1	0	2	0	Pdzd3
ENSMUSG00000032109	57	57	77	86	33	50	47	33	28	55	24	37	88	64	25	31	45	31	63	44	Nlrx1
ENSMUSG00000032112	674	688	664	513	597	560	623	643	581	606	626	637	664	697	695	741	610	752	715	737	Trappc4
ENSMUSG00000032113	99	79	79	67	68	55	62	102	65	96	72	161	58	91	107	65	105	73	84	86	Chek1
ENSMUSG00000032114	287	275	299	306	263	256	296	208	230	278	170	271	267	331	279	307	286	295	309	248	Slc37a4
ENSMUSG00000032115	2002	1970	2388	2909	1995	2213	2159	2307	2005	1965	2746	2649	2729	3171	2457	2675	2697	3170	2906	3136	Hyou1
ENSMUSG00000032116	2659	2697	2667	2605	2727	2556	2739	2480	2135	2426	2647	2882	2920	3097	2858	2766	2837	3170	3072	3093	Stt3a
ENSMUSG00000032118	140	173	140	133	170	97	124	110	158	130	19	33	28	48	43	113	48	39	30	71	Fez1
ENSMUSG00000032119	346	373	367	339	234	369	340	316	351	323	347	431	393	376	323	272	399	371	417	390	Hinfp
ENSMUSG00000032120	139	102	116	192	101	148	146	112	95	124	132	199	62	155	119	161	142	170	141	155	C2cd2l
ENSMUSG00000032121	131	180	169	108	183	98	161	185	111	161	184	188	147	161	160	200	184	175	167	146	Tmem218
ENSMUSG00000032122	533	499	494	429	512	467	536	523	407	535	408	540	583	320	432	393	586	374	449	461	Slc37a2
ENSMUSG00000032123	72	124	101	74	104	121	56	50	93	97	54	147	153	131	105	129	144	97	143	139	Dpagt1
ENSMUSG00000032126	253	332	281	229	240	278	293	343	215	344	377	272	364	403	319	383	292	397	397	342	Hmbs
ENSMUSG00000032127	584	542	733	708	588	813	656	618	570	543	530	665	725	721	585	605	667	693	590	861	Vps11
ENSMUSG00000032131	6	0	0	0	0	1	0	0	0	0	0	1	7	4	0	0	0	0	0	0	Abcg4
ENSMUSG00000032135	0	6	6	0	8	8	16	19	18	15	13	5	11	6	10	2	11	11	7	7	Mcam
ENSMUSG00000032171	977	963	908	552	935	784	1004	1011	767	929	882	1099	1065	1121	1003	1123	992	1086	1086	947	Pin1
ENSMUSG00000032172	0	0	0	0	0	0	2	0	0	3	0	0	0	5	0	0	0	0	1	0	Olfm2
ENSMUSG00000032174	25	23	26	4	8	25	0	23	21	9	6	31	35	25	29	14	8	23	12	27	Icam5
ENSMUSG00000032175	690	720	641	503	650	636	851	705	684	633	597	734	715	696	620	629	666	681	706	810	Tyk2
ENSMUSG00000032177	17	25	15	30	12	34	20	19	13	27	43	19	48	15	38	22	27	19	11	36	Pde4a
ENSMUSG00000032178	860	707	787	930	739	873	914	766	712	684	900	803	787	990	899	830	845	988	847	1096	Ilf3
ENSMUSG00000032180	867	771	837	558	752	666	891	851	672	747	735	832	761	728	861	686	857	818	837	880	Tmed1
ENSMUSG00000032181	0	0	0	0	0	0	0	0	0	0	2	0	0	0	0	0	0	0	0	0	Scg3
ENSMUSG00000032182	318	290	323	274	276	213	213	250	229	250	187	347	285	240	281	212	231	251	267	254	Yipf2
ENSMUSG00000032184	195	127	124	112	138	102	124	144	113	122	110	127	105	123	139	150	138	142	130	167	Lysmd2
ENSMUSG00000032185	173	152	237	220	234	242	230	199	220	220	213	235	299	292	235	226	275	318	240	266	Carm1
ENSMUSG00000032186	6	9	4	0	15	5	1	8	3	5	2	0	5	0	2	3	10	5	5	8	Tmod2
ENSMUSG00000032187	1388	1062	1258	1607	1105	1736	1409	1158	1167	1114	1466	1471	1917	1758	1595	1392	1510	1608	1518	1822	Smarca4
ENSMUSG00000032191	0	0	0	0	2	0	0	0	0	1	0	0	0	0	0	0	0	0	0	1	Bcl2l10
ENSMUSG00000032192	376	447	391	414	412	346	468	383	352	351	256	426	412	439	428	267	451	417	420	450	Gnb5
ENSMUSG00000032193	1648	1492	1849	1805	1602	1958	1858	1831	1553	1569	1539	2136	2437	1900	1786	1406	2177	2012	1803	1582	Ldlr
ENSMUSG00000032194	2188	2126	2546	2515	2072	2656	2307	2187	1974	2202	2081	2380	2424	2752	2282	2121	2685	3123	2516	2908	Kank2
ENSMUSG00000032198	147	130	140	204	107	200	161	146	154	173	161	183	151	215	122	119	215	194	140	198	Dock6
ENSMUSG00000032199	1129	1166	1278	1222	1148	1435	1168	1037	929	1221	1210	1326	1344	1448	1286	1145	1555	1197	1289	1398	Polr2m
ENSMUSG00000032202	26	17	6	32	10	12	10	29	21	25	3	40	14	44	5	42	31	23	29	38	Rab27a
ENSMUSG00000032204	0	0	0	0	0	0	0	0	0	0	0	0	6	0	0	0	0	0	0	0	Aqp9
ENSMUSG00000032207	9	10	3	0	7	7	4	3	8	16	5	16	5	11	4	12	4	6	6	9	Lipc
ENSMUSG00000032212	783	711	850	837	823	917	1013	778	721	756	779	907	977	939	676	815	841	1013	920	834	Sltm
ENSMUSG00000032215	439	541	504	381	388	404	487	443	377	445	409	476	558	505	526	473	454	502	514	506	Rsl24d1
ENSMUSG00000032216	19775	20300	21574	23678	19163	23004	21617	20254	18551	19078	19471	20889	24197	21754	21445	22038	22161	23169	20682	23738	Nedd4
ENSMUSG00000032217	488	556	559	648	546	583	482	524	490	500	487	679	806	640	564	596	604	622	605	590	Rnf111
ENSMUSG00000032218	70	52	76	71	72	73	96	95	52	85	31	60	59	82	43	67	53	53	50	89	Ccnb2
ENSMUSG00000032220	1817	1781	1986	2480	1931	2249	1959	1926	1711	1712	1469	1818	1871	1987	1797	1661	1891	2073	1833	2019	Myo1e
ENSMUSG00000032221	17	17	16	51	20	11	23	18	3	20	6	21	15	18	21	45	30	27	24	21	Mns1
ENSMUSG00000032224	37	41	34	31	37	27	21	54	49	19	6	40	21	40	33	16	75	31	19	18	Fam81a
ENSMUSG00000032226	5	6	0	0	4	4	0	0	1	7	0	1	2	1	1	8	2	0	7	3	Gcnt3
ENSMUSG00000032228	1901	1902	2010	1960	1941	2376	2019	1838	1669	2054	2056	2031	2438	2307	2255	2053	2290	2177	2189	2295	Tcf12
ENSMUSG00000032231	8736	8775	10218	8401	9675	9301	9219	10039	7269	9677	8220	10463	10476	10648	10205	10347	9986	10871	10489	10474	Anxa2
ENSMUSG00000032232	163	135	207	242	138	228	183	150	163	160	155	188	205	191	159	125	199	159	187	200	Cgnl1
ENSMUSG00000032235	281	299	360	268	312	266	232	300	233	311	295	271	404	325	272	318	313	336	343	386	Ice2
ENSMUSG00000032238	60	27	24	64	30	44	46	22	48	44	18	24	52	47	44	29	50	53	37	22	Rora
ENSMUSG00000032239	542	505	434	534	520	337	562	522	429	457	436	577	445	472	524	627	443	550	533	541	Rp9
ENSMUSG00000032243	136	45	70	94	150	142	110	124	66	166	43	27	88	58	53	42	43	62	42	55	Itga11
ENSMUSG00000032244	1423	1414	1460	1574	1366	1564	1415	1379	1193	1441	1576	1684	1801	1962	1789	1839	1718	1852	1749	1666	Fem1b
ENSMUSG00000032245	45	44	45	55	35	44	55	21	28	35	48	65	18	75	38	34	61	53	72	40	Cln6
ENSMUSG00000032246	91	91	121	106	118	70	78	100	75	88	90	107	87	70	94	44	97	82	111	95	Calml4
ENSMUSG00000032249	736	813	732	701	753	720	781	776	654	732	767	959	904	972	808	895	898	1066	982	1046	Anp32a
ENSMUSG00000032251	203	164	248	87	214	183	189	218	156	203	159	226	282	175	195	220	222	198	169	184	Irak1bp1
ENSMUSG00000032252	1812	1680	1735	1726	1593	1665	1636	1768	1369	1542	1805	1757	2043	1831	1995	1857	1788	1935	2036	2078	Glce
ENSMUSG00000032253	2192	2091	2375	2664	2228	2404	2529	2245	1958	2064	2245	2431	2794	2855	2369	2412	2383	2516	2525	2613	Phip
ENSMUSG00000032254	119	63	97	176	120	159	122	99	74	146	82	106	181	76	82	69	80	95	67	93	Kif23
ENSMUSG00000032257	0	0	4	0	3	0	0	0	0	0	0	0	7	0	0	2	0	0	0	0	Ankk1
ENSMUSG00000032258	76	68	90	49	70	89	79	66	61	35	71	82	88	82	53	49	105	78	86	64	Lca5
ENSMUSG00000032261	18	14	18	65	17	37	48	44	35	21	48	41	28	37	27	28	31	23	42	33	Sh3bgrl2
ENSMUSG00000032262	26	30	40	16	30	21	24	36	32	23	16	18	39	15	28	41	46	27	33	32	Elovl4
ENSMUSG00000032263	0	0	0	0	0	0	0	0	1	0	0	0	0	0	0	0	0	2	0	6	Bckdhb
ENSMUSG00000032264	335	292	318	309	314	359	350	384	313	287	228	309	315	359	243	289	389	427	317	382	Zw10
ENSMUSG00000032265	75	140	103	194	97	125	142	135	103	135	56	79	161	150	54	124	91	99	107	103	Tent5a
ENSMUSG00000032267	740	623	866	872	724	1060	731	699	680	760	595	718	1040	783	626	494	669	723	743	708	Usp28
ENSMUSG00000032268	0	2	0	0	0	0	0	0	0	0	0	0	0	3	0	0	0	0	0	0	Tmprss5
ENSMUSG00000032271	23	16	19	16	11	23	4	9	20	7	7	18	5	3	7	8	1	10	7	8	Nnmt
ENSMUSG00000032278	0	0	0	0	1	0	0	0	0	0	0	0	0	0	0	0	0	0	0	0	Paqr5
ENSMUSG00000032279	696	679	664	739	697	902	685	679	566	818	695	856	919	878	720	765	850	788	848	828	Idh3a
ENSMUSG00000032280	525	473	568	694	530	599	613	465	533	513	467	512	655	659	525	486	511	682	569	678	Tle3
ENSMUSG00000032281	37	21	39	99	34	14	35	19	7	38	42	55	36	37	42	49	21	39	27	16	Acsbg1
ENSMUSG00000032285	294	213	279	246	242	245	257	215	217	342	224	208	341	261	198	209	256	246	222	269	Dnaja4
ENSMUSG00000032288	255	284	350	198	275	224	309	291	321	280	283	228	308	321	270	297	376	286	299	324	Imp3
ENSMUSG00000032289	10	10	20	21	6	1	20	13	7	16	1	9	14	7	8	10	6	8	15	6	Thsd4
ENSMUSG00000032290	683	647	915	717	654	742	614	656	557	781	666	749	1010	827	732	863	843	907	855	902	Ptpn9
ENSMUSG00000032291	2	1	6	0	2	0	3	0	0	2	0	0	0	0	0	4	5	3	0	0	Crabp1
ENSMUSG00000032293	658	519	650	693	607	615	681	643	551	603	629	846	941	617	719	654	630	639	576	627	Ireb2
ENSMUSG00000032294	30460	28349	28406	29668	28174	24018	31717	29951	23579	25259	25923	31012	28345	28947	27554	28799	28688	31853	29870	28091	Pkm
ENSMUSG00000032295	1135	809	927	798	866	913	1061	1000	949	930	853	1041	903	913	828	984	1051	1122	970	979	Man2c1
ENSMUSG00000032297	0	0	3	0	0	0	0	0	0	0	0	0	5	0	0	0	5	0	0	10	Celf6
ENSMUSG00000032298	109	102	139	139	108	90	104	168	99	91	95	114	52	110	63	100	146	158	110	103	Neil1
ENSMUSG00000032299	188	176	208	82	204	210	206	203	189	212	174	272	265	244	218	258	269	286	247	255	Commd4
ENSMUSG00000032300	226	230	234	385	240	323	234	265	278	299	306	252	326	317	390	280	382	357	263	245	1700017B05Rik
ENSMUSG00000032301	3242	3160	3185	2345	3169	2219	3312	3730	2658	3009	2602	3226	3100	2982	3248	3098	3205	3437	3267	3136	Psma4
ENSMUSG00000032305	298	298	284	306	304	316	302	326	317	204	256	322	390	333	298	355	369	318	369	376	Fam219b
ENSMUSG00000032306	1047	1082	1020	842	1157	1104	1098	1142	870	1239	896	1132	1010	1116	1067	1133	1132	1161	1137	1214	Mpi
ENSMUSG00000032307	568	599	565	504	556	612	721	631	588	624	528	669	760	667	655	720	769	726	731	621	Ube2q2
ENSMUSG00000032308	87	106	106	112	91	143	124	107	80	86	114	105	139	115	158	95	184	123	134	118	Ulk3
ENSMUSG00000032309	749	799	796	925	832	847	952	878	702	757	809	849	974	992	863	981	942	978	855	833	Fbxo22
ENSMUSG00000032311	0	4	4	0	0	1	1	2	0	4	0	7	0	1	1	1	2	1	6	1	Nrg4
ENSMUSG00000032312	310	256	422	434	292	383	372	288	248	302	379	404	427	388	391	336	508	373	280	451	Csk
ENSMUSG00000032314	405	331	404	409	315	486	318	286	318	310	295	312	424	380	264	295	358	344	365	347	Etfa
ENSMUSG00000032316	662	574	605	688	674	570	643	662	649	598	580	717	870	766	575	623	715	791	616	699	Clk3
ENSMUSG00000032318	26	37	23	30	26	38	36	20	31	43	32	66	32	23	12	38	75	28	53	44	Isl2
ENSMUSG00000032320	1715	1673	1690	1712	1565	1594	1866	1669	1442	1456	1522	2099	1881	1768	1864	1852	1979	1723	1886	1898	Rcn2
ENSMUSG00000032322	706	540	701	729	761	568	670	826	445	637	493	699	605	737	667	678	735	704	669	590	Pstpip1
ENSMUSG00000032323	5	7	6	8	11	8	3	3	5	8	14	3	21	16	2	16	4	6	3	11	Cyp11a1
ENSMUSG00000032324	3499	3169	3222	2926	3282	2985	3580	3250	2708	2939	2464	3259	3215	3193	3037	3084	3504	3126	3023	3296	Tspan3
ENSMUSG00000032327	9	6	10	14	17	6	4	3	3	11	0	5	0	6	0	0	3	2	1	1	Stra6
ENSMUSG00000032328	2994	3057	3184	3092	3190	3007	3129	2991	2771	3300	2694	3247	3302	3415	3137	3232	3562	3021	3259	3685	Tmem30a
ENSMUSG00000032329	154	113	184	113	143	325	151	140	173	199	194	175	239	243	138	158	172	172	148	238	Hmg20a
ENSMUSG00000032330	2417	2471	2430	1472	2483	1828	2428	2510	2030	2050	1789	2309	2262	2165	1974	2376	2304	2489	2639	2215	Cox7a2
ENSMUSG00000032332	8639	8164	10055	11481	9134	12709	9628	10006	7664	9337	7067	10969	15093	8742	8378	7525	8940	9623	9033	10340	Col12a1
ENSMUSG00000032333	785	695	743	948	760	667	803	676	672	677	530	617	747	665	580	641	702	861	779	785	Stoml1
ENSMUSG00000032334	1433	1205	1324	1523	1444	1647	1483	1267	1205	1530	1302	1537	1715	1683	1637	1362	1899	1961	1656	1712	Loxl1
ENSMUSG00000032336	3907	4074	3932	2985	4083	3948	3567	3632	3510	3947	3566	4152	4198	4185	4289	3917	4307	4199	3859	4522	Nptn
ENSMUSG00000032338	0	0	0	0	0	17	0	2	0	0	5	0	7	0	0	0	5	5	6	0	Hcn4
ENSMUSG00000032340	1136	1278	1241	1266	1147	1383	1298	1045	1100	1051	1213	1228	1209	1353	1210	1099	1215	1407	1124	1277	Neo1
ENSMUSG00000032342	398	386	394	389	303	349	386	449	295	304	314	383	421	352	408	435	451	354	443	467	Mto1
ENSMUSG00000032343	6	0	0	0	0	0	0	0	0	0	0	0	0	2	0	0	0	0	0	0	Impg1
ENSMUSG00000032344	79	83	108	69	93	70	79	86	61	92	64	114	78	86	70	72	92	105	85	83	Cgas
ENSMUSG00000032346	3	0	0	0	0	0	0	0	0	0	0	0	0	0	0	0	0	0	0	0	Ooep
ENSMUSG00000032348	513	689	684	425	505	521	639	556	559	512	508	466	439	469	716	520	531	588	563	641	Gsta4
ENSMUSG00000032349	1270	1417	1271	1404	1153	1268	1291	1244	1175	1273	1319	1488	1565	1553	1395	1390	1671	1580	1311	1462	Elovl5
ENSMUSG00000032350	617	629	567	592	479	474	622	513	514	482	601	583	636	576	603	560	623	683	525	598	Gclc
ENSMUSG00000032352	504	510	456	483	605	473	490	418	465	466	353	493	435	465	460	456	421	449	468	471	Lrrc1
ENSMUSG00000032353	1179	1181	1444	1099	1134	1077	1275	1298	1130	1151	1068	1344	1398	1438	1215	1182	1305	1405	1265	1290	Tmed3
ENSMUSG00000032355	32	7	8	11	11	19	17	7	21	27	16	3	4	0	7	5	19	28	14	8	Mlip
ENSMUSG00000032356	0	0	0	0	0	0	0	0	0	0	4	0	0	0	0	0	0	0	0	0	Rasgrf1
ENSMUSG00000032358	50	43	71	46	33	26	60	48	24	65	47	52	41	46	29	14	43	54	43	25	Fam83b
ENSMUSG00000032359	120	97	142	119	176	167	135	173	119	159	122	159	183	106	154	114	188	180	128	143	Ctsh
ENSMUSG00000032363	1231	1449	1504	1660	1125	1540	1353	1180	1446	1125	1275	1502	1825	1748	1383	1262	1638	2066	1724	1958	Adamts7
ENSMUSG00000032366	36500	32374	35827	32660	36667	29680	36411	38466	26190	33780	24854	34578	32674	29769	31566	32851	31449	31029	31745	30919	Tpm1
ENSMUSG00000032368	100	72	74	75	71	98	73	87	104	82	76	89	147	89	78	102	105	119	65	105	Zic1
ENSMUSG00000032369	553	598	615	366	463	435	564	581	527	600	532	726	643	638	588	517	700	721	636	734	Plscr1
ENSMUSG00000032370	365	402	366	330	340	309	393	410	293	316	362	359	403	359	409	394	355	409	437	434	Lactb
ENSMUSG00000032372	1035	1113	1186	1142	940	935	1028	1197	963	1106	742	1137	1134	934	1157	960	990	923	968	1106	Plscr2
ENSMUSG00000032373	0	13	3	0	11	0	0	0	0	2	3	0	23	0	1	12	4	4	4	0	Car12
ENSMUSG00000032374	2405	2988	2967	2414	2943	2798	3048	3114	2369	3168	2416	2952	3043	3292	3210	3100	3024	2872	3172	3315	Plod2
ENSMUSG00000032375	334	385	295	521	426	357	389	278	299	369	399	454	433	364	449	438	445	328	455	396	Aph1b
ENSMUSG00000032376	802	660	655	756	635	570	758	721	608	647	666	635	708	695	685	742	710	838	733	617	Usp3
ENSMUSG00000032377	184	227	205	112	128	194	188	139	142	237	165	190	149	156	144	121	225	164	114	218	Plscr4
ENSMUSG00000032380	2005	2001	1977	2195	1910	2024	2102	1944	1568	1885	1727	2156	2201	2228	2173	2250	1947	2286	2113	2213	Dapk2
ENSMUSG00000032381	779	729	611	497	724	568	683	814	592	691	607	686	597	667	630	660	749	738	696	696	Ciao2a
ENSMUSG00000032382	3378	3516	3435	2885	3427	2908	3492	3453	3098	3185	3519	4048	3660	4138	3959	4197	3867	4524	4189	3762	Snx1
ENSMUSG00000032383	3580	3631	3935	3286	3494	3055	3692	3697	3008	3132	3328	4407	3607	3797	3608	3932	4039	4147	4049	3783	Ppib
ENSMUSG00000032384	321	367	316	446	359	534	340	365	358	389	394	348	506	514	388	489	455	466	442	431	Csnk1g1
ENSMUSG00000032386	678	576	590	679	598	627	633	716	521	583	541	739	645	683	722	629	654	683	582	709	Trip4
ENSMUSG00000032387	102	66	74	125	78	96	107	57	76	68	82	97	61	74	95	82	78	77	90	117	Rbpms2
ENSMUSG00000032388	1617	1732	1643	1300	1639	1443	1682	1720	1325	1554	1330	1619	1614	1706	1658	1717	1733	1843	1698	1829	Spg21
ENSMUSG00000032392	44	41	80	25	45	44	21	46	45	35	42	52	31	50	33	42	64	29	48	48	Parp16
ENSMUSG00000032393	3989	4165	3756	4234	3777	4007	4133	3687	3364	3689	3469	3977	4182	4282	3943	3798	4083	4291	3899	4388	Dpp8
ENSMUSG00000032396	714	678	632	796	640	675	789	660	636	670	661	704	743	741	609	624	806	816	743	759	Dis3l
ENSMUSG00000032397	305	407	345	258	377	267	332	312	276	324	338	437	376	403	332	395	364	418	385	426	Tipin
ENSMUSG00000032398	267	237	232	162	235	148	214	170	177	255	173	149	179	229	236	226	226	229	235	280	Snapc5
ENSMUSG00000032399	16625	16367	17229	14389	16772	14822	16391	17741	13526	15788	15663	19345	18365	19346	17517	18682	18724	20207	18786	18511	Rpl4
ENSMUSG00000032400	102	66	96	64	65	94	108	153	105	69	55	114	151	82	74	101	58	103	87	70	Zwilch
ENSMUSG00000032401	158	196	193	173	237	202	201	212	123	210	71	152	91	84	118	121	129	138	112	113	Lctl
ENSMUSG00000032402	1913	1886	1771	2232	2091	2388	1987	2071	1613	2002	1777	2268	2309	1932	2112	1618	2159	2347	1948	2277	Smad3
ENSMUSG00000032403	75	77	87	83	82	70	86	49	91	104	67	17	88	82	110	78	104	70	108	62	2300009A05Rik
ENSMUSG00000032405	399	405	399	380	444	519	438	432	339	422	494	485	486	397	463	414	504	504	401	452	Pias1
ENSMUSG00000032407	1270	1432	1367	1319	1438	1310	1313	1254	1078	1302	1167	1545	1474	1561	1398	1526	1522	1549	1406	1490	U2surp
ENSMUSG00000032409	1032	1100	962	1173	1185	1128	1191	958	936	1066	1028	1127	1284	1266	1158	1277	1228	1071	1315	1044	Atr
ENSMUSG00000032410	604	562	599	961	575	832	586	439	511	550	598	596	750	633	542	497	698	540	624	744	Xrn1
ENSMUSG00000032411	772	786	796	993	825	854	835	760	703	661	774	823	1160	933	901	882	955	854	961	860	Tfdp2
ENSMUSG00000032412	1614	1715	1739	1782	1633	1993	1631	1809	1674	1911	1765	1767	1880	2033	1787	1843	2055	2282	1991	2239	Atp1b3
ENSMUSG00000032413	303	448	383	470	406	446	421	361	370	349	328	383	347	393	315	317	422	371	317	401	Rasa2
ENSMUSG00000032415	74	42	51	50	87	65	74	63	40	50	78	102	78	60	75	97	84	82	121	83	Ube2cbp
ENSMUSG00000032417	49	18	29	36	8	18	17	48	13	12	12	24	2	11	54	35	27	23	12	8	Rwdd2a
ENSMUSG00000032418	259	205	276	266	260	322	275	238	253	240	289	267	409	244	227	291	247	280	297	286	Me1
ENSMUSG00000032419	863	714	1011	776	861	956	834	884	620	916	989	1190	1358	1209	1067	973	1176	1163	1256	1176	Tbx18
ENSMUSG00000032420	273	222	265	313	319	295	307	300	197	304	232	189	286	283	217	296	229	251	297	178	Nt5e
ENSMUSG00000032422	511	576	494	600	614	601	539	582	440	479	417	510	650	562	554	567	594	623	517	577	Snx14
ENSMUSG00000032423	2060	2135	1989	2310	2108	2235	2345	2106	1754	2056	2093	2486	2390	2523	2347	2451	2614	2430	2320	2773	Syncrip
ENSMUSG00000032425	335	363	406	315	366	294	368	384	367	403	326	300	416	404	440	277	361	394	312	355	Zfp949
ENSMUSG00000032431	434	458	525	554	450	546	526	604	434	416	422	520	497	583	495	557	560	614	604	594	Crtap
ENSMUSG00000032434	379	530	509	479	438	554	446	547	396	398	561	556	539	639	508	514	665	581	677	633	Cmtm6
ENSMUSG00000032435	2083	1928	2020	1867	2130	1926	2195	2014	1641	1817	1793	1942	2201	2117	1896	2052	2010	2118	2096	1977	Dync1li1
ENSMUSG00000032436	119	100	110	113	110	125	130	180	120	115	128	105	144	89	133	123	152	135	97	105	Cmtm7
ENSMUSG00000032437	1546	1682	1707	1971	1647	1910	1621	1509	1677	1617	1494	1743	1930	2074	1824	1928	1881	1889	1850	1936	Stt3b
ENSMUSG00000032440	5079	4858	5029	5704	5095	5866	5365	5098	4390	4854	5097	5538	5787	5669	5595	5338	5795	6060	5305	5590	Tgfbr2
ENSMUSG00000032443	10	3	1	0	0	2	0	0	4	7	0	2	0	17	5	0	10	9	8	0	Zcwpw2
ENSMUSG00000032449	1070	1193	1326	1115	1270	1320	1325	1118	982	1167	961	1019	1157	1080	1290	1066	1131	1111	1173	1086	Slc25a36
ENSMUSG00000032456	2	2	15	1	4	9	0	25	1	1	15	0	6	4	2	16	0	6	1	2	Nmnat3
ENSMUSG00000032458	4328	4710	5110	5482	4695	4798	4534	4642	3718	4546	4352	4933	5046	5715	4931	4615	4871	5634	5076	5294	Copb2
ENSMUSG00000032459	713	795	748	496	572	490	764	808	573	653	579	837	632	851	664	700	828	782	711	687	Mrps22
ENSMUSG00000032462	236	183	202	332	230	339	236	174	214	216	229	198	301	251	203	213	233	232	210	284	Pik3cb
ENSMUSG00000032463	175	133	180	200	129	159	151	178	111	169	132	161	181	219	175	172	150	189	185	162	Faim
ENSMUSG00000032468	1228	1089	1139	1162	1169	1020	1168	1107	973	1108	993	1060	1241	1170	1173	1100	1221	1305	1187	1057	Armc8
ENSMUSG00000032469	268	291	276	231	279	212	268	357	253	287	236	296	318	320	280	290	282	349	256	326	Dbr1
ENSMUSG00000032470	493	562	480	521	510	528	500	538	503	494	476	544	630	617	542	482	535	649	643	574	Mras
ENSMUSG00000032475	569	646	611	685	721	706	684	713	527	771	477	506	570	681	645	558	623	679	625	769	Nck1
ENSMUSG00000032477	167	87	221	212	150	221	180	113	135	202	138	244	125	172	136	208	176	222	209	212	Cdc25a
ENSMUSG00000032478	252	243	208	216	181	234	207	341	177	203	165	209	254	234	234	244	231	259	233	290	Nme6
ENSMUSG00000032479	4895	4430	4983	5899	4454	5979	4937	4535	4551	4469	4018	4144	5312	4509	3944	3955	4475	4573	4254	4659	Map4
ENSMUSG00000032480	1061	997	1118	1352	1076	1084	1207	1163	959	980	1046	1321	1097	1140	1181	1079	1053	1602	1165	1204	Dhx30
ENSMUSG00000032481	511	453	420	807	381	843	455	406	424	543	575	526	645	690	516	519	599	574	550	614	Smarcc1
ENSMUSG00000032482	4	10	0	11	5	6	8	0	9	0	4	1	20	9	2	4	0	5	14	4	Cspg5
ENSMUSG00000032485	797	702	707	980	653	820	746	718	663	559	713	843	747	760	715	729	744	973	755	876	Scap
ENSMUSG00000032487	348	286	364	274	352	320	374	328	328	344	300	258	250	304	243	340	296	252	291	344	Ptgs2
ENSMUSG00000032489	68	45	51	34	63	69	50	38	63	18	31	48	24	34	17	65	45	60	50	37	Kif9
ENSMUSG00000032491	629	618	691	496	541	513	528	585	443	699	636	727	725	710	768	665	703	794	675	777	Nradd
ENSMUSG00000032492	16	23	16	39	24	22	24	20	24	42	19	21	21	33	28	8	16	29	10	9	Pth1r
ENSMUSG00000032494	0	0	0	4	0	0	0	0	0	0	0	0	0	0	0	0	0	0	0	0	Tdgf1
ENSMUSG00000032495	166	206	134	103	178	189	189	176	146	211	33	54	43	70	91	96	94	77	128	101	Lrrc2
ENSMUSG00000032497	1547	1473	1411	1271	1407	1384	1428	1505	1135	1274	1152	1379	1438	1398	1244	1351	1325	1457	1401	1372	Lrrfip2
ENSMUSG00000032498	192	322	333	261	275	311	361	254	201	279	222	309	288	312	361	343	314	316	266	355	Mlh1
ENSMUSG00000032500	0	0	0	0	0	0	0	0	0	0	0	0	0	0	0	0	0	0	0	0	Dclk3
ENSMUSG00000032501	159	188	181	157	191	203	119	110	217	187	166	227	267	309	185	232	174	214	223	303	Trib1
ENSMUSG00000032502	2	7	11	8	7	5	9	15	6	3	1	0	3	0	2	2	0	1	1	0	Stac
ENSMUSG00000032503	396	413	322	429	352	375	413	337	346	348	388	548	444	379	457	348	477	481	425	438	Arpp21
ENSMUSG00000032504	1038	979	1083	1161	962	1296	1057	975	981	1012	967	1034	1134	1205	1085	1024	1228	1251	1142	1193	Pdcd6ip
ENSMUSG00000032507	664	601	641	459	549	550	631	551	432	603	384	617	580	533	538	492	554	531	589	529	Fbxl2
ENSMUSG00000032508	181	171	161	205	164	223	164	195	196	182	173	242	239	229	180	230	241	250	157	264	Myd88
ENSMUSG00000032511	825	621	842	882	758	1008	782	762	557	777	552	574	585	741	672	446	667	798	585	692	Scn5a
ENSMUSG00000032512	690	885	932	839	720	796	744	704	643	866	860	1000	992	953	811	931	936	922	880	983	Wdr48
ENSMUSG00000032513	276	288	315	300	246	300	210	227	293	248	231	267	263	289	295	237	340	325	278	341	Gorasp1
ENSMUSG00000032514	0	0	3	34	0	0	0	0	0	0	0	0	10	0	0	0	11	0	0	0	Ttc21a
ENSMUSG00000032515	96	122	91	107	89	75	113	100	81	110	133	91	159	132	127	127	121	116	125	111	Csrnp1
ENSMUSG00000032517	0	0	0	0	0	0	0	0	0	0	14	0	0	0	0	0	0	0	0	0	Mobp
ENSMUSG00000032518	19158	18274	19145	18050	18507	15745	18700	20893	15490	17640	18614	22945	20797	23128	21966	23697	22203	23346	23735	21450	Rpsa
ENSMUSG00000032519	261	217	197	244	231	230	253	288	218	227	232	284	280	256	264	206	292	273	254	288	Slc25a38
ENSMUSG00000032523	15	21	26	11	12	2	19	5	14	25	8	3	2	10	9	16	13	21	4	9	Hhatl
ENSMUSG00000032525	822	888	975	1069	895	1285	894	887	914	894	852	964	1119	1155	993	918	972	1060	908	1071	Nktr
ENSMUSG00000032526	274	283	322	225	309	226	305	342	255	289	213	352	316	281	232	271	259	295	292	256	Ss18l2
ENSMUSG00000032527	415	375	467	413	355	459	372	380	340	393	375	508	490	522	357	377	443	456	498	550	Pccb
ENSMUSG00000032528	4	0	0	0	1	0	2	0	4	2	0	0	0	0	0	0	0	0	3	8	Vipr1
ENSMUSG00000032531	2562	2143	2574	2879	2307	2674	2605	2198	2097	2328	2483	2576	2544	2861	2396	2557	2727	2840	2296	2909	Amotl2
ENSMUSG00000032532	14	0	4	0	2	3	12	0	20	3	13	1	0	15	28	1	7	17	0	5	Cck
ENSMUSG00000032534	498	472	469	590	374	418	454	425	427	399	414	517	525	470	452	443	453	386	569	497	Cep63
ENSMUSG00000032536	561	525	625	793	532	706	594	413	520	536	686	663	806	641	499	597	685	796	695	718	Trak1
ENSMUSG00000032537	3	6	4	0	0	2	4	0	1	0	0	0	0	0	6	0	6	9	3	6	Ephb1
ENSMUSG00000032540	917	884	819	726	887	813	866	835	783	800	867	861	910	1027	1010	949	949	953	897	899	Abhd5
ENSMUSG00000032547	2641	2518	2548	3045	2664	2434	2825	2592	2379	2629	2579	2797	2975	3062	2893	2910	2820	2922	2909	3293	Ryk
ENSMUSG00000032548	5	0	1	0	0	0	0	0	0	0	0	5	0	4	3	0	0	0	0	10	Slco2a1
ENSMUSG00000032549	20	25	25	28	12	32	20	40	14	34	25	22	37	30	21	51	22	19	19	56	Rab6b
ENSMUSG00000032551	289	263	257	214	220	185	240	286	225	230	189	246	289	225	290	285	313	251	355	329	1110059G10Rik
ENSMUSG00000032553	1255	1059	1363	1202	1178	1105	1402	1249	1028	1141	1185	1666	1481	1352	1384	1318	1477	1545	1466	1385	Srprb
ENSMUSG00000032554	0	0	1	1	3	0	0	2	3	4	0	1	123	5	1	0	0	0	0	0	Trf
ENSMUSG00000032555	855	893	919	1131	826	1002	864	946	714	960	960	1305	1181	999	946	938	970	1123	1187	1019	Topbp1
ENSMUSG00000032556	11	1	15	0	3	2	6	8	4	8	0	6	17	0	5	4	13	14	17	11	Bfsp2
ENSMUSG00000032557	1159	1006	1071	1222	1106	1093	1124	1189	1011	1145	940	1010	1120	1160	1215	1151	1190	1196	1134	1216	Uba5
ENSMUSG00000032558	105	101	91	153	95	106	81	80	56	67	85	109	139	93	84	113	94	100	101	99	Nphp3
ENSMUSG00000032560	1239	1283	1351	1721	1261	1886	1477	1248	1155	1152	1394	1246	1816	1331	1165	1231	1370	1355	1208	1320	Dnajc13
ENSMUSG00000032561	1181	1464	1364	1347	1178	1402	1474	1259	1276	1183	967	1420	1641	1364	1298	1432	1332	1506	1465	1847	Acpp
ENSMUSG00000032562	2023	2074	2039	1921	2001	1847	1996	2099	1835	2166	1932	2190	2267	2378	1987	2008	2265	2694	2425	2333	Gnai2
ENSMUSG00000032563	858	786	903	780	895	725	823	917	716	840	830	952	962	946	916	939	1028	988	946	969	Mrpl3
ENSMUSG00000032564	0	2	0	0	0	0	0	0	0	0	0	0	0	0	0	0	0	0	0	0	Cpne4
ENSMUSG00000032565	216	261	250	200	180	225	231	235	179	212	204	181	184	187	215	196	241	168	200	225	Nudt16
ENSMUSG00000032567	172	113	133	97	169	175	129	104	124	151	136	118	151	188	120	149	188	138	128	141	Aste1
ENSMUSG00000032570	1519	1670	1874	1878	1713	1650	1854	1783	1589	1630	1703	1981	1892	1930	1702	1968	1983	1867	2034	2127	Atp2c1
ENSMUSG00000032571	354	379	314	412	322	422	405	385	278	388	341	529	426	383	387	370	358	612	468	482	Pik3r4
ENSMUSG00000032572	0	0	0	0	3	0	4	0	2	0	0	0	5	5	1	4	0	0	2	6	Col6a4
ENSMUSG00000032575	1275	1309	1449	1044	1226	1100	1280	1328	1010	1367	1474	1541	1496	1746	1479	1427	1444	1469	1709	1645	Manf
ENSMUSG00000032577	0	3	13	17	7	0	7	0	0	1	0	0	0	0	0	2	4	0	0	2	Mapkapk3
ENSMUSG00000032578	0	9	4	0	8	0	1	14	3	4	0	2	0	4	3	2	3	0	1	2	Cish
ENSMUSG00000032579	168	188	170	238	162	157	223	151	151	164	136	230	231	192	151	206	193	228	153	241	Hemk1
ENSMUSG00000032580	1829	1887	1838	1865	1722	1690	1967	1706	1580	1723	1628	1789	2114	1892	1797	1858	2026	1977	1851	2017	Rbm5
ENSMUSG00000032582	1700	1827	1776	1547	1570	1557	1818	1761	1409	1744	1611	1898	1870	1952	1704	1743	1816	1951	1753	1805	Rbm6
ENSMUSG00000032583	176	190	210	205	185	197	175	208	124	225	223	233	232	208	229	253	186	200	224	240	Mon1a
ENSMUSG00000032584	0	0	0	0	0	0	0	0	4	0	2	0	0	0	7	0	0	2	2	0	Mst1r
ENSMUSG00000032586	54	10	46	72	72	82	37	69	36	69	48	76	62	66	42	41	47	35	43	22	Traip
ENSMUSG00000032589	15	11	3	32	6	35	35	4	25	18	23	5	27	24	11	13	24	16	8	13	Bsn
ENSMUSG00000032590	1205	894	1001	913	1075	969	1103	1089	874	887	820	1049	785	1073	1139	1103	1100	1296	1169	1066	Apeh
ENSMUSG00000032591	7	15	8	4	5	7	9	17	12	8	12	11	8	5	5	6	12	14	8	5	Mst1
ENSMUSG00000032593	2	16	7	24	18	24	21	6	24	17	12	9	26	26	34	15	9	14	36	34	Amigo3
ENSMUSG00000032594	1475	1318	1444	1313	1283	1127	1412	1379	1112	1107	1189	1341	1508	1408	1263	1269	1397	1605	1551	1323	Ip6k1
ENSMUSG00000032596	43	42	68	61	80	55	73	45	60	48	23	54	59	20	54	50	32	55	73	41	Uba7
ENSMUSG00000032598	97	79	115	91	141	87	88	96	98	143	98	96	110	108	90	83	99	138	106	116	Nckipsd
ENSMUSG00000032599	415	389	506	336	392	345	347	380	349	365	366	414	489	504	400	430	483	433	500	442	Ip6k2
ENSMUSG00000032601	1952	1945	1886	1997	1933	1911	2124	1796	1537	1824	1675	2074	1744	1824	1916	1948	2020	1824	1761	2110	Prkar2a
ENSMUSG00000032602	507	544	483	581	594	431	517	491	420	502	492	553	530	584	531	479	556	574	570	522	Slc25a20
ENSMUSG00000032604	908	905	930	1069	950	905	906	915	826	960	870	832	1008	1112	822	1077	1077	1068	988	1080	Qars
ENSMUSG00000032606	168	270	215	210	256	229	185	194	251	266	213	214	293	341	167	202	293	327	259	249	Nicn1
ENSMUSG00000032607	25	33	15	26	26	23	46	7	34	21	23	26	0	9	22	24	31	24	27	18	Amt
ENSMUSG00000032609	68	107	152	85	152	100	105	133	100	96	119	97	88	154	98	86	128	143	93	79	Klhdc8b
ENSMUSG00000032611	11	9	1	8	3	6	1	4	1	3	0	1	20	6	8	6	2	11	12	5	1700102P08Rik
ENSMUSG00000032612	1606	1518	1735	1952	1618	1990	1781	1755	1380	1528	1589	1878	1915	1847	1796	1782	1911	2034	1826	1970	Usp4
ENSMUSG00000032615	162	188	194	209	226	184	208	159	217	190	199	227	189	248	200	252	228	275	188	231	Nt5m
ENSMUSG00000032621	972	1020	942	892	876	1106	1021	1024	803	785	902	987	1040	1075	959	929	989	987	965	1063	Srek1
ENSMUSG00000032624	778	818	877	806	699	702	859	773	773	650	715	780	953	937	902	708	843	790	791	886	Eml4
ENSMUSG00000032625	366	434	394	665	415	735	449	468	415	348	326	428	617	466	350	308	413	311	395	510	Thsd7a
ENSMUSG00000032633	968	860	830	787	876	989	900	854	778	784	798	833	961	936	907	954	898	1021	971	940	Flcn
ENSMUSG00000032637	146	171	151	193	179	243	187	131	136	171	217	161	285	153	195	277	182	209	180	189	Atxn2l
ENSMUSG00000032640	999	1093	1025	1110	979	904	1185	1191	827	1020	944	1070	1140	1205	1255	874	1135	1147	1189	1134	Chsy1
ENSMUSG00000032641	33	42	30	30	31	20	18	33	15	28	11	42	22	21	30	20	38	49	15	20	Gpr19
ENSMUSG00000032643	223	175	236	246	215	215	204	175	143	159	196	228	263	186	239	242	198	233	255	181	Fhl3
ENSMUSG00000032648	1660	1401	1315	1553	1632	1603	1687	1662	1221	1433	1046	1362	1276	1238	1327	983	1341	1275	1111	1348	Pygm
ENSMUSG00000032652	360	487	398	457	323	389	458	361	364	288	263	340	399	384	389	411	406	450	345	469	Crebl2
ENSMUSG00000032656	93	103	141	83	117	109	117	115	88	123	116	178	147	163	113	119	153	151	163	148	Marchf3
ENSMUSG00000032657	20	37	30	72	18	66	48	48	30	33	26	57	33	24	37	20	13	27	62	46	Fam189b
ENSMUSG00000032661	0	0	0	0	0	0	0	0	0	0	0	0	0	0	0	0	0	0	0	0	Oas3
ENSMUSG00000032666	106	67	58	124	91	86	136	95	96	107	168	125	220	110	136	115	144	139	118	133	1700025G04Rik
ENSMUSG00000032667	1924	2100	1745	1540	1955	1736	2054	1869	1694	1933	1453	1852	1823	1943	1836	2005	2014	1910	1961	1844	Pon2
ENSMUSG00000032671	2	0	11	0	0	0	0	0	3	6	0	8	0	0	0	0	0	0	0	0	A930018P22Rik
ENSMUSG00000032673	205	206	230	161	240	201	186	197	146	193	190	248	161	179	260	189	224	207	189	217	Prorsd1
ENSMUSG00000032679	82	118	97	48	105	117	92	94	105	90	77	115	127	81	87	128	112	120	107	117	Cd59a
ENSMUSG00000032688	201	165	156	178	212	268	236	223	247	209	195	247	218	321	204	216	255	298	210	244	Malt1
ENSMUSG00000032690	0	0	0	0	0	0	0	0	0	0	0	0	6	0	0	0	0	0	0	0	Oas2
ENSMUSG00000032691	0	0	0	0	0	0	0	0	0	0	0	0	0	0	0	0	1	0	0	0	Nlrp3
ENSMUSG00000032698	7	9	17	0	14	0	7	30	17	2	3	20	0	8	21	9	18	17	13	15	Lmo2
ENSMUSG00000032702	86	88	117	102	116	111	138	127	78	127	70	81	65	112	54	55	124	93	41	97	Kank1
ENSMUSG00000032705	464	507	562	534	528	510	526	496	424	426	432	533	603	485	512	555	592	534	486	557	Exd2
ENSMUSG00000032712	5698	5961	6512	6325	5770	6582	6433	5787	5130	5893	5390	5605	6815	6408	5686	5965	6062	5980	5815	5949	Resf1
ENSMUSG00000032714	376	341	404	447	447	531	444	470	376	427	399	457	461	546	367	388	438	505	384	516	Syde1
ENSMUSG00000032715	104	45	60	45	60	53	88	74	78	69	79	63	73	72	47	73	64	141	97	96	Trib3
ENSMUSG00000032717	6	2	7	9	3	3	0	6	1	0	0	0	0	0	0	5	5	0	5	4	Mdfi
ENSMUSG00000032718	2	0	0	0	0	0	0	0	0	0	0	0	0	0	0	0	0	0	0	0	Mansc1
ENSMUSG00000032724	894	834	886	1094	793	847	868	813	837	718	804	983	1035	908	854	950	891	944	922	999	Abtb2
ENSMUSG00000032725	0	2	7	0	0	1	0	0	0	0	0	0	0	0	2	11	2	0	0	1	Folr2
ENSMUSG00000032726	4	11	4	0	1	0	8	0	0	0	0	5	0	6	6	0	4	2	0	2	Bmp8a
ENSMUSG00000032727	1028	1124	1128	1215	1119	992	1194	934	900	1008	1064	1259	1107	1210	1090	991	1177	1144	1201	1259	Mier3
ENSMUSG00000032733	692	764	691	752	623	678	634	814	709	715	658	665	758	679	671	677	813	986	732	900	Snx33
ENSMUSG00000032735	942	823	904	968	1110	1214	1050	1002	841	1023	703	902	951	839	839	716	985	907	940	927	Ablim3
ENSMUSG00000032737	3685	3245	3372	3820	3231	3814	3591	3200	3198	3050	2919	3413	3794	3603	3648	3045	3698	3686	3562	3761	Inppl1
ENSMUSG00000032739	0	0	0	0	0	0	0	0	0	0	0	0	0	0	0	0	2	0	0	0	Pram1
ENSMUSG00000032740	1060	1040	1299	945	1058	1212	1185	1170	1023	1193	1054	1226	1197	1244	1176	1112	1121	1183	1089	1330	Ccdc88a
ENSMUSG00000032741	786	673	876	787	640	865	758	562	696	655	687	675	625	864	710	719	895	897	772	1181	Tpcn1
ENSMUSG00000032743	504	561	550	517	464	611	497	529	489	495	477	525	448	504	586	614	483	530	506	576	Katnip
ENSMUSG00000032744	38	60	38	50	46	58	61	42	74	47	15	18	50	33	22	26	57	35	22	43	Heyl
ENSMUSG00000032745	2057	2150	1932	1939	2105	1848	2085	1787	2043	2162	1632	2108	2021	1984	2042	2200	2272	1747	1957	2232	Gpbp1
ENSMUSG00000032750	0	0	0	0	2	0	0	4	0	0	0	7	0	0	0	0	0	0	0	0	Gab3
ENSMUSG00000032754	980	891	989	847	839	875	1074	912	881	859	605	837	977	746	723	712	803	882	779	787	Slc8b1
ENSMUSG00000032757	747	856	830	705	883	723	914	720	740	737	946	1010	1030	911	869	828	1036	899	827	919	Bet1
ENSMUSG00000032763	740	681	752	676	642	658	675	779	704	705	616	719	885	804	881	868	804	905	871	791	Ilvbl
ENSMUSG00000032766	73	100	72	63	90	83	85	101	71	65	26	44	62	47	31	42	36	56	71	36	Gng11
ENSMUSG00000032773	0	0	0	0	0	0	0	0	0	0	2	0	0	0	0	0	0	0	0	0	Chrm1
ENSMUSG00000032776	0	2	3	0	1	0	0	0	4	0	4	2	0	0	0	0	0	0	0	0	Mctp2
ENSMUSG00000032777	1512	1231	1464	1626	1276	1579	1469	1492	1360	1226	1387	1488	1605	1486	1538	1405	1627	1733	1485	1586	Gtf3c1
ENSMUSG00000032782	318	258	244	244	250	234	259	224	283	211	274	306	268	344	287	258	272	343	312	283	Cntrob
ENSMUSG00000032783	18	6	15	14	10	21	21	34	15	12	19	27	33	12	2	15	15	1	7	19	Troap
ENSMUSG00000032786	864	806	867	1165	863	844	890	862	634	841	852	930	1029	995	958	989	947	1157	941	937	Alas1
ENSMUSG00000032788	163	237	176	124	197	218	207	179	175	161	240	240	219	237	196	212	271	220	243	263	Pdxk
ENSMUSG00000032796	3	1	7	0	7	16	4	3	0	1	0	0	7	0	0	0	1	5	0	0	Lama1
ENSMUSG00000032802	494	551	515	461	536	494	573	453	482	414	532	599	520	710	487	566	509	578	585	692	Srxn1
ENSMUSG00000032803	5709	5527	5635	6817	5753	5200	5898	6234	4656	5746	4437	5497	5972	5668	5063	5647	5600	6127	5994	5520	Cdv3
ENSMUSG00000032806	261	326	290	197	285	302	301	234	236	265	250	272	344	367	365	272	364	348	249	303	Slc10a3
ENSMUSG00000032812	511	339	423	499	421	443	422	478	381	422	404	477	430	486	459	474	517	588	400	455	Arap1
ENSMUSG00000032815	37	44	39	21	38	42	40	56	12	31	35	56	24	66	76	80	31	77	52	70	Fanca
ENSMUSG00000032816	236	261	341	191	228	348	333	255	325	239	163	177	280	224	204	143	236	190	208	221	Igdcc4
ENSMUSG00000032818	1	0	0	5	0	2	0	0	1	0	1	0	10	0	2	0	0	0	0	0	Loxhd1
ENSMUSG00000032826	373	353	471	431	296	440	394	310	338	310	481	357	444	602	370	485	378	564	467	510	Ank2
ENSMUSG00000032827	1	2	2	5	4	0	6	4	0	4	2	0	2	0	0	0	3	0	2	0	Ppp1r9a
ENSMUSG00000032834	1047	1073	1145	1230	1001	1057	1081	1032	1015	891	1166	1300	1119	1279	1171	1107	1195	1330	1165	1170	Pwp2
ENSMUSG00000032839	78	87	91	104	61	62	95	74	70	44	103	47	75	92	41	73	95	66	124	86	Trpc1
ENSMUSG00000032840	349	340	277	249	247	378	354	262	286	297	296	271	341	378	382	265	368	343	345	301	Spring1
ENSMUSG00000032841	5	8	8	16	3	4	2	12	7	3	0	1	9	1	0	0	0	0	4	17	Prr5l
ENSMUSG00000032842	71	49	74	63	64	65	93	98	93	46	89	100	59	81	56	33	47	90	48	145	Abcc10
ENSMUSG00000032845	246	214	160	254	273	249	253	212	227	192	287	327	334	255	286	203	257	266	301	276	Alpk2
ENSMUSG00000032846	271	261	333	307	305	300	299	324	331	259	244	349	304	329	318	386	268	338	343	328	Zswim6
ENSMUSG00000032849	77	114	119	102	94	150	125	151	86	86	192	137	171	136	132	138	141	176	156	146	Abcc4
ENSMUSG00000032850	33	20	31	18	25	53	21	11	26	19	40	47	14	41	27	25	36	75	20	44	Rnft2
ENSMUSG00000032854	0	0	0	0	5	0	0	0	0	0	0	0	5	0	0	0	2	0	0	0	Ugt8a
ENSMUSG00000032855	2565	2465	2898	3275	2339	4043	2594	2440	2300	2338	2548	2667	3600	2869	2667	2295	2807	2988	2736	3161	Pkd1
ENSMUSG00000032860	154	139	130	155	117	119	143	91	119	131	111	199	86	155	130	100	107	184	109	137	P2ry2
ENSMUSG00000032864	0	0	0	0	4	0	0	0	0	0	0	0	0	6	0	0	0	0	0	0	Rag2
ENSMUSG00000032867	2484	2368	2611	2737	2549	2337	2709	2259	2294	2314	2234	2605	2601	2860	2721	2579	2806	3043	2658	2832	Fbxw8
ENSMUSG00000032869	445	396	415	454	390	329	484	382	323	332	371	363	448	502	420	393	515	595	447	469	Psmf1
ENSMUSG00000032870	390	380	429	434	288	366	369	316	372	339	378	512	524	503	393	398	374	438	470	403	Smap2
ENSMUSG00000032872	619	638	550	697	653	552	679	656	505	584	523	644	615	682	656	710	774	645	818	691	Cyb5r4
ENSMUSG00000032875	1078	998	1185	1391	1054	1522	1015	1100	1165	1039	1063	1378	1323	1610	1229	1200	1253	1508	1318	1582	Arhgef17
ENSMUSG00000032883	10836	10618	10601	10607	10968	9022	11414	11161	8952	10231	8250	9709	9938	9898	10474	9689	10572	10110	10005	9918	Acsl3
ENSMUSG00000032889	53	28	21	59	50	55	28	71	22	17	29	42	44	75	29	32	51	30	33	37	Gm6685
ENSMUSG00000032890	0	0	0	0	0	0	0	0	0	0	0	3	0	0	0	0	0	0	0	0	Rims3
ENSMUSG00000032892	278	221	310	197	259	242	283	263	245	224	300	288	290	234	265	389	308	323	341	251	Rangrf
ENSMUSG00000032897	370	400	453	431	359	318	314	365	254	366	386	379	442	496	368	361	456	525	401	424	Nfyc
ENSMUSG00000032898	462	476	456	584	450	516	500	581	437	416	379	472	457	518	457	535	583	498	546	573	Fbxo21
ENSMUSG00000032899	8	6	6	6	7	16	10	6	4	7	1	4	15	9	12	9	10	13	16	4	Styk1
ENSMUSG00000032900	0	0	7	0	0	0	0	0	2	0	0	0	6	0	0	0	0	0	0	0	Tex43
ENSMUSG00000032902	4768	5010	5156	5744	4310	4587	4904	4920	4947	4090	6955	7309	7673	8302	5806	7888	7443	8195	8311	8085	Slc16a1
ENSMUSG00000032905	2043	2271	2217	2115	2166	1839	2365	2168	1955	2045	1916	2354	2253	2323	2410	2285	2317	2365	2224	2509	Atg12
ENSMUSG00000032908	0	0	0	0	0	0	0	0	0	0	0	11	0	0	0	0	0	0	0	0	Sgpp2
ENSMUSG00000032911	605	477	623	797	475	639	480	508	465	459	503	428	755	674	496	578	564	624	515	583	Cspg4
ENSMUSG00000032913	1214	1264	1356	1466	1081	1429	1268	1175	1133	1196	1454	1454	1552	1483	1347	1531	1455	1734	1484	1651	Lrig2
ENSMUSG00000032925	59	73	84	140	144	116	137	113	41	92	25	66	48	37	39	38	81	53	54	76	Itgbl1
ENSMUSG00000032932	1872	1922	1901	2053	1841	1721	2004	1735	1549	1657	1792	2195	2216	2195	2085	1965	2017	2038	2211	2166	Hspa13
ENSMUSG00000032936	8	0	0	0	4	1	3	6	0	0	1	6	1	8	0	1	8	2	0	11	Camkv
ENSMUSG00000032939	956	867	1059	1007	898	1001	1103	944	818	824	947	1007	1255	1037	1093	1044	1113	1146	1010	1128	Nup93
ENSMUSG00000032940	3	3	0	6	4	2	5	0	3	6	7	0	0	0	1	0	6	1	1	10	Rbm11
ENSMUSG00000032942	25	29	31	2	13	35	12	19	11	9	4	5	4	16	15	8	8	0	9	8	Ucp3
ENSMUSG00000032946	0	6	0	0	0	0	3	29	2	0	10	4	0	1	0	5	4	8	2	13	Rasgrp2
ENSMUSG00000032952	40	58	41	91	51	47	47	54	43	47	42	67	45	38	61	67	58	85	57	58	Ap4b1
ENSMUSG00000032959	4149	4023	3904	3549	3803	3557	4447	3950	3569	3646	3661	4159	4032	4095	4328	4381	4274	4581	4499	4287	Pebp1
ENSMUSG00000032965	523	657	669	737	569	519	523	602	532	493	471	524	730	590	546	643	616	634	612	659	Ift57
ENSMUSG00000032966	567	470	609	595	526	528	549	571	369	519	570	514	583	590	471	576	574	458	482	545	Fkbp1a
ENSMUSG00000032968	17	17	37	10	18	15	15	41	14	6	9	23	3	23	14	32	11	16	11	18	Inha
ENSMUSG00000032977	561	493	613	632	604	494	593	584	568	530	623	756	626	743	744	579	706	861	824	693	Fam207a
ENSMUSG00000032988	0	0	0	0	0	0	0	0	2	0	0	0	0	0	0	0	0	0	0	0	Slc16a8
ENSMUSG00000032997	826	761	748	806	782	860	746	691	717	776	867	1092	938	946	907	775	1005	1115	1123	1066	Chpf
ENSMUSG00000032998	788	855	805	1048	777	801	917	959	716	824	891	966	1022	1040	861	947	970	997	915	1063	Foxj3
ENSMUSG00000032999	0	0	0	0	0	0	0	0	0	0	0	0	0	0	0	1	0	4	0	0	Nlrp4f
ENSMUSG00000033004	1388	1491	1722	1890	1329	2065	1479	1414	1404	1478	1612	1759	2172	1982	1674	1545	1733	1820	1515	1731	Mycbp2
ENSMUSG00000033007	0	0	0	0	0	0	0	0	0	0	1	0	0	0	0	0	0	0	0	0	Asic4
ENSMUSG00000033009	1347	1374	1296	1481	1297	1359	1339	1239	1135	1163	1313	1420	1519	1554	1330	1383	1420	1479	1419	1464	Ogfod1
ENSMUSG00000033014	1115	1125	1159	1274	1056	1213	1278	1085	1042	1003	1151	1194	1279	1436	1357	1140	1179	1335	1134	1366	Trim33
ENSMUSG00000033015	0	0	0	0	0	0	0	0	0	1	0	0	0	0	0	0	0	0	0	0	4933427E13Rik
ENSMUSG00000033016	56	67	90	110	51	85	72	84	72	69	81	96	105	87	62	78	79	64	62	64	Nfatc1
ENSMUSG00000033020	563	639	602	398	655	587	732	654	474	578	705	690	598	725	686	798	718	710	648	725	Polr2f
ENSMUSG00000033021	526	503	423	446	497	532	463	531	456	438	524	671	379	667	576	562	497	688	655	592	Gmppa
ENSMUSG00000033022	17	5	8	8	4	10	7	0	2	7	5	10	2	2	9	1	7	19	12	24	Cdo1
ENSMUSG00000033027	0	0	0	0	0	0	0	0	0	0	0	0	0	0	0	0	0	0	0	8	Klrc3
ENSMUSG00000033029	92	124	117	105	74	110	61	91	90	114	75	96	65	113	89	160	132	113	132	103	1700088E04Rik
ENSMUSG00000033031	135	90	122	71	114	150	99	152	94	144	83	137	194	131	105	128	116	155	131	124	Cip2a
ENSMUSG00000033032	346	372	344	407	458	499	456	369	418	423	407	419	328	502	398	369	420	396	424	516	Afap1l1
ENSMUSG00000033033	0	0	0	0	0	0	0	2	7	0	0	0	0	0	0	1	0	0	2	1	Calhm2
ENSMUSG00000033036	17	13	17	15	6	3	2	22	21	9	13	28	10	22	16	16	15	25	16	7	Gm7879
ENSMUSG00000033039	594	542	626	645	558	818	584	553	542	516	539	621	766	702	648	580	615	694	717	842	Micall1
ENSMUSG00000033044	319	406	307	381	409	392	377	403	346	366	224	310	232	268	357	332	393	181	257	355	Dhrs7c
ENSMUSG00000033047	5364	5414	5414	4944	5010	4535	5226	5470	4373	4771	5224	5983	5832	5881	5645	5811	6172	5725	5895	5849	Eif3l
ENSMUSG00000033054	535	518	574	678	542	622	544	598	508	656	566	613	695	623	676	564	662	688	593	662	Npat
ENSMUSG00000033055	436	404	504	414	443	402	463	407	431	393	459	462	502	556	441	440	513	558	507	536	Ankrd54
ENSMUSG00000033059	1152	1122	993	1199	1064	1129	1253	1203	879	1008	1055	1114	1016	1230	1048	1092	1149	1218	1215	1094	Pygb
ENSMUSG00000033060	4625	4575	4669	5224	4247	5242	4871	4281	3820	4146	3417	4161	4798	4462	3855	3920	4126	4665	4169	4682	Lmo7
ENSMUSG00000033065	8118	7135	6994	7841	7095	7991	8018	7724	6102	7085	3824	5429	5499	4826	5282	5004	5472	5147	5466	5286	Pfkm
ENSMUSG00000033066	292	367	351	555	308	425	351	358	337	305	283	324	486	414	327	389	402	459	372	511	Gas7
ENSMUSG00000033068	84	59	78	60	75	58	85	94	105	62	58	163	82	122	121	135	104	119	103	80	Entpd6
ENSMUSG00000033075	312	341	395	471	381	501	415	345	378	387	392	515	588	513	449	460	519	522	417	439	Senp1
ENSMUSG00000033082	5	5	4	4	18	3	5	0	2	0	0	0	6	2	0	4	3	1	6	4	Clec1a
ENSMUSG00000033083	187	153	182	225	191	171	165	237	185	158	160	172	191	241	176	168	252	263	209	220	Tbc1d4
ENSMUSG00000033088	434	455	497	554	385	564	403	474	395	429	473	564	533	578	567	555	522	608	641	589	Triobp
ENSMUSG00000033096	693	705	806	820	762	724	641	690	625	782	701	825	669	788	739	748	852	786	836	782	Apmap
ENSMUSG00000033099	172	242	249	198	204	260	239	259	232	209	255	252	262	264	239	228	279	329	291	339	Nol12
ENSMUSG00000033102	517	574	653	559	541	689	583	612	480	640	601	658	766	731	673	566	690	706	636	841	Cdc14b
ENSMUSG00000033105	516	449	427	651	513	653	687	478	435	498	533	617	631	593	617	528	637	627	583	545	Lss
ENSMUSG00000033106	404	410	387	255	386	319	359	315	361	331	304	385	460	406	323	442	478	456	456	476	Slc7a6os
ENSMUSG00000033107	53	27	53	46	26	30	47	23	29	35	55	69	45	40	44	35	52	54	52	36	Rnf125
ENSMUSG00000033111	278	277	268	180	200	228	232	222	220	292	245	239	246	242	235	259	246	271	198	226	3830406C13Rik
ENSMUSG00000033114	123	88	141	116	111	110	159	129	90	129	140	108	118	127	128	123	142	106	135	107	Slc35d2
ENSMUSG00000033124	255	222	258	188	252	329	267	182	247	191	285	273	233	331	266	251	305	289	302	279	Atg9a
ENSMUSG00000033126	268	255	227	314	298	253	267	237	193	208	262	217	316	234	252	257	285	248	240	248	Ybey
ENSMUSG00000033128	513	477	553	381	436	552	476	471	508	424	456	516	643	558	560	489	602	662	594	610	Gga1
ENSMUSG00000033147	117	129	69	125	66	154	93	114	80	113	122	129	79	89	139	76	128	77	105	125	Slc22a15
ENSMUSG00000033149	2866	2888	2961	3196	2777	3022	3061	2474	2492	2744	2486	2897	2735	2726	2725	2555	2719	2859	2495	2922	Phldb2
ENSMUSG00000033152	127	96	107	85	117	76	86	117	87	87	70	121	97	116	87	87	112	110	90	121	Podxl2
ENSMUSG00000033157	208	232	241	186	171	157	217	241	207	194	132	175	211	262	254	187	208	255	220	207	Abhd10
ENSMUSG00000033159	1154	1039	1227	1136	1082	1090	1242	986	1146	928	995	1198	960	1173	1062	1051	1083	1396	1200	1247	Cnppd1
ENSMUSG00000033161	6523	5770	6381	6798	5896	5867	6792	6077	5281	5482	7301	8781	8822	8719	7910	7434	8860	9175	8497	7945	Atp1a1
ENSMUSG00000033166	674	686	655	734	650	754	746	634	658	672	818	831	813	803	612	771	767	776	775	772	Dis3
ENSMUSG00000033170	6	0	10	0	0	5	0	8	1	4	4	6	2	0	12	5	4	0	1	1	Card10
ENSMUSG00000033174	227	164	177	224	197	193	193	218	143	223	100	102	213	153	206	118	166	245	181	118	Mgll
ENSMUSG00000033177	0	0	0	0	0	0	0	0	0	0	0	0	0	0	0	0	0	0	0	0	Tmprss7
ENSMUSG00000033182	4	4	5	13	9	0	3	18	0	12	4	14	14	0	9	6	9	4	9	0	Kbtbd12
ENSMUSG00000033184	2557	2824	2727	2767	2816	2405	3040	2541	2419	2563	2725	2997	3271	3141	3025	3165	3480	3046	3120	3530	Tmed7
ENSMUSG00000033186	1209	1215	1191	1085	1228	965	1324	1324	1115	1381	1083	1361	1256	1317	1416	1346	1470	1296	1284	1531	Mzt1
ENSMUSG00000033192	52	31	27	41	36	32	66	55	47	25	32	30	15	31	39	15	35	37	39	47	Lpcat2
ENSMUSG00000033196	202	158	234	260	241	365	265	323	208	235	219	247	341	303	330	215	289	260	263	304	Myh2
ENSMUSG00000033207	2695	2444	2332	2179	2302	2305	2508	2553	2227	2245	1212	1717	1474	1572	1616	1555	1584	1692	1626	1662	Mamdc2
ENSMUSG00000033208	66	40	38	42	88	48	30	53	31	49	16	35	36	6	13	27	12	21	14	8	S100b
ENSMUSG00000033209	149	179	287	314	168	294	228	208	246	181	198	206	282	222	176	243	176	243	229	244	Ttc28
ENSMUSG00000033213	13	9	6	0	15	6	10	22	11	24	14	9	19	15	9	19	3	12	14	8	AA467197
ENSMUSG00000033216	127	133	154	98	136	147	159	139	126	167	156	177	179	201	195	182	196	144	138	193	Eefsec
ENSMUSG00000033219	0	0	0	0	0	0	0	0	0	0	0	0	0	0	0	0	0	0	0	0	Gm9758
ENSMUSG00000033222	380	347	298	431	324	397	382	384	371	337	322	427	534	490	343	392	475	378	433	378	Ttf2
ENSMUSG00000033227	41	37	42	58	43	42	33	43	34	36	10	30	67	35	40	11	43	25	32	7	Wnt6
ENSMUSG00000033228	2635	2559	2902	3362	2381	3589	2678	2775	2360	2390	2865	2926	3569	3102	2821	2866	3089	3188	2960	3083	Scaf11
ENSMUSG00000033233	117	102	65	124	74	116	102	98	88	59	68	104	95	102	48	104	110	72	90	134	Trim45
ENSMUSG00000033237	1201	1170	1103	1579	1093	1428	1209	1157	1094	1132	1266	1340	1635	1410	1283	1304	1365	1518	1299	1424	Arid2
ENSMUSG00000033249	27	24	21	7	29	43	42	27	51	20	10	26	14	28	26	52	25	20	57	30	Hsf4
ENSMUSG00000033253	181	190	208	229	203	253	139	212	175	211	260	221	276	236	184	237	253	301	165	293	Szt2
ENSMUSG00000033256	425	506	512	555	515	429	457	496	396	422	380	457	475	550	443	511	585	567	560	503	Shf
ENSMUSG00000033257	541	587	678	723	637	802	734	608	497	537	697	702	985	849	738	719	822	768	715	763	Ttll4
ENSMUSG00000033268	57	45	77	48	43	51	53	71	44	62	38	81	36	61	69	60	45	53	51	52	Duox1
ENSMUSG00000033272	157	180	174	208	204	316	237	186	226	208	262	292	273	262	294	299	302	236	273	365	Slc35a4
ENSMUSG00000033276	40	39	48	70	55	106	85	52	61	87	54	70	63	79	66	85	77	88	60	123	Stk36
ENSMUSG00000033278	490	503	722	695	612	613	606	471	668	494	493	486	580	671	587	646	677	707	635	667	Ptprm
ENSMUSG00000033282	734	685	814	824	782	884	758	758	670	759	624	649	837	806	770	712	819	814	685	772	Rpgrip1l
ENSMUSG00000033285	1228	1306	1219	1432	1306	1182	1292	1194	1139	1248	1334	1324	1464	1466	1354	1406	1569	1680	1423	1632	Wdr3
ENSMUSG00000033287	685	706	582	654	638	548	659	714	530	585	639	674	627	787	599	708	687	764	715	706	Kctd17
ENSMUSG00000033294	182	181	191	204	228	262	168	196	174	217	197	226	249	215	197	259	226	267	310	185	Noc4l
ENSMUSG00000033295	339	296	452	455	378	558	339	342	356	420	411	403	607	532	472	469	455	557	491	583	Ptprf
ENSMUSG00000033306	1277	1099	1453	1702	1256	1831	1201	1190	1135	1210	1259	1291	1743	1551	1331	1064	1314	1296	1105	1395	Lpp
ENSMUSG00000033307	1734	1775	1773	1421	1652	1247	1742	1707	1545	1524	1940	1991	1602	2135	1809	2151	1937	2157	2103	2075	Mif
ENSMUSG00000033308	9	2	5	3	9	13	16	10	10	5	11	12	28	9	6	7	8	0	7	19	Dpyd
ENSMUSG00000033313	91	104	88	69	109	95	107	93	91	79	120	87	90	117	86	102	114	137	76	89	Fbxl8
ENSMUSG00000033316	0	7	1	0	0	0	0	5	1	0	1	0	0	1	0	0	0	0	0	2	Galnt9
ENSMUSG00000033318	24	15	28	35	34	7	36	31	19	28	11	42	14	33	32	28	27	33	18	25	Gstt2
ENSMUSG00000033319	233	270	211	325	304	335	229	251	243	241	230	215	387	305	220	245	299	237	273	324	Fem1c
ENSMUSG00000033323	538	555	618	841	525	617	550	559	578	502	490	622	645	825	597	678	679	631	693	612	Ctdp1
ENSMUSG00000033326	1327	1301	1417	1512	1258	1302	1372	1271	1217	1122	1295	1474	1505	1723	1403	1352	1539	1646	1738	1613	Kdm4a
ENSMUSG00000033327	0	0	9	0	0	1	0	0	0	0	0	0	0	5	0	1	0	0	0	0	Tnxb
ENSMUSG00000033335	1459	1467	1518	1739	1298	1361	1479	1302	1266	1380	1537	1509	1570	1770	1493	1468	1535	1777	1592	1641	Dnm2
ENSMUSG00000033342	0	0	0	0	0	0	0	0	0	0	1	0	0	0	0	0	0	0	0	0	Plppr5
ENSMUSG00000033350	290	334	368	406	328	352	368	420	270	288	368	372	423	381	367	357	291	382	353	371	Chst2
ENSMUSG00000033352	1080	1045	1045	1153	1019	1078	1022	1059	858	1003	1080	1093	1369	1232	1200	1248	1244	1321	1071	1151	Map2k4
ENSMUSG00000033355	47	38	35	50	12	23	37	37	56	36	34	21	47	41	23	34	42	34	48	56	Rtp4
ENSMUSG00000033356	145	185	227	161	202	140	180	220	139	191	166	207	255	244	174	193	206	241	252	195	Pus7l
ENSMUSG00000033364	685	762	726	857	731	757	618	748	685	580	729	834	878	846	711	679	690	843	684	855	Usp37
ENSMUSG00000033365	208	196	199	204	151	328	223	171	164	168	237	174	294	290	213	232	276	258	261	280	Ipo13
ENSMUSG00000033368	1	0	0	0	0	3	4	0	0	0	2	0	0	3	0	0	0	0	5	1	Trim69
ENSMUSG00000033373	106	125	124	105	109	132	130	57	99	114	171	76	105	183	130	121	133	154	150	162	Fntb
ENSMUSG00000033377	0	0	2	0	0	0	6	0	0	0	1	0	0	0	0	1	3	7	0	0	Palmd
ENSMUSG00000033379	3640	3747	3659	2220	3619	3030	3743	3922	3050	3452	3363	3679	3739	3707	3855	3845	4017	4015	3976	3724	Atp6v0b
ENSMUSG00000033382	1886	1816	2017	1851	1833	1968	1915	1900	1776	1944	1821	2183	1918	2047	1967	1904	1977	1964	1970	1856	Trappc8
ENSMUSG00000033386	380	431	430	557	389	556	418	338	366	340	411	354	452	456	414	361	342	464	419	429	Frrs1
ENSMUSG00000033389	231	216	272	215	262	224	287	191	182	190	198	240	236	195	267	223	285	290	189	297	Arhgap44
ENSMUSG00000033392	1142	1116	1129	1279	1168	1222	1179	1239	972	1096	1077	1091	1256	1185	1209	1154	1213	1347	1120	1260	Clasp2
ENSMUSG00000033396	690	697	713	768	655	787	759	695	693	631	794	771	851	695	775	802	850	816	769	820	Spg11
ENSMUSG00000033400	1458	1425	1444	1702	1445	1895	1723	1621	1417	1665	1358	1358	1622	1545	1386	1386	1564	1657	1545	1594	Agl
ENSMUSG00000033405	64	38	62	96	67	48	50	54	44	72	61	70	79	56	49	29	69	53	49	65	Nudt15
ENSMUSG00000033409	0	0	0	0	0	0	0	0	5	0	0	0	0	0	0	0	0	0	0	0	Syce1l
ENSMUSG00000033411	936	786	884	849	825	941	817	841	717	864	901	904	914	930	945	990	993	999	966	993	Ctdspl2
ENSMUSG00000033416	750	683	737	584	650	599	675	746	544	626	482	735	748	673	706	767	775	820	729	785	Gucd1
ENSMUSG00000033417	1344	1564	1647	1467	1431	1477	1705	1466	1223	1577	1410	1573	1596	1698	1509	1511	1720	1622	1633	1802	Cacul1
ENSMUSG00000033419	0	0	0	0	0	0	0	0	0	0	3	0	0	0	0	0	2	0	0	0	Snap91
ENSMUSG00000033420	772	786	841	763	682	1007	664	699	718	684	824	782	991	994	844	795	859	1019	863	916	Antxr1
ENSMUSG00000033423	1369	1423	1330	1388	1332	1159	1361	1529	1018	1172	1242	1457	1510	1435	1496	1302	1404	1707	1529	1509	Eri3
ENSMUSG00000033427	0	1	0	0	3	0	4	0	0	0	0	0	0	6	0	0	0	0	0	0	Upb1
ENSMUSG00000033429	137	93	135	96	113	116	111	152	111	101	117	123	136	98	102	100	160	107	129	122	Mcee
ENSMUSG00000033430	463	483	621	472	499	459	519	429	444	433	518	472	625	622	496	413	574	602	692	605	Terf2ip
ENSMUSG00000033434	422	329	397	391	365	353	420	416	422	416	293	364	339	429	420	435	381	414	523	498	Gtpbp6
ENSMUSG00000033436	1057	1055	991	1285	1097	1047	1056	1122	849	1093	1107	1301	1410	1373	1253	1273	1326	1397	1179	1199	Armcx2
ENSMUSG00000033439	244	315	218	208	247	197	282	275	233	266	231	349	264	301	254	351	309	209	291	298	Trmt13
ENSMUSG00000033444	2654	2683	2824	3167	2744	3132	2848	2726	2397	2548	2480	3065	3152	3215	3041	2684	2829	3148	2977	3125	Specc1l
ENSMUSG00000033446	194	155	214	114	180	123	219	224	146	193	199	298	280	297	282	271	208	194	265	192	Lpar6
ENSMUSG00000033450	24	24	29	23	51	21	36	48	34	21	11	26	26	30	18	48	47	27	26	31	Tagap
ENSMUSG00000033453	52	34	52	55	45	55	24	116	33	74	74	86	45	61	48	74	71	44	65	56	Adamts15
ENSMUSG00000033454	1111	1175	1217	1352	1211	1430	1271	1236	1069	1242	1086	1335	1337	1196	1180	1159	1314	1108	1286	1496	Zbtb1
ENSMUSG00000033458	119	146	150	297	146	140	191	141	154	106	118	148	202	110	141	166	128	127	146	159	Fan1
ENSMUSG00000033460	610	734	708	496	664	590	714	755	631	693	618	714	721	688	671	731	728	768	675	866	Armcx1
ENSMUSG00000033467	57	45	119	45	59	75	55	58	51	68	35	68	91	51	44	35	110	38	72	38	Crlf2
ENSMUSG00000033470	0	0	0	0	0	0	0	0	0	0	0	0	0	0	1	0	0	0	0	0	Cysltr2
ENSMUSG00000033475	0	3	0	0	0	0	0	13	0	7	0	0	0	7	0	0	1	2	3	0	Tomm6
ENSMUSG00000033478	399	451	466	500	446	502	505	407	441	483	433	492	644	595	480	591	601	511	565	580	Fam160b1
ENSMUSG00000033486	87	96	143	145	86	110	125	120	111	103	76	119	138	107	87	77	145	71	150	93	Catsper2
ENSMUSG00000033487	1224	1265	1415	1411	1133	1566	1332	1263	1186	1202	1153	1304	1491	1395	1209	1253	1367	1481	1370	1633	Fndc3a
ENSMUSG00000033488	0	1	4	0	0	1	0	0	0	0	6	0	0	0	0	0	0	0	1	0	Cryzl2
ENSMUSG00000033491	0	0	4	0	0	0	1	0	0	0	0	0	0	0	0	0	0	0	0	0	Prss35
ENSMUSG00000033498	0	0	2	0	0	0	0	0	0	0	0	0	0	0	0	0	0	0	0	0	Strc
ENSMUSG00000033499	2407	2499	2517	2445	2550	2600	2708	2498	2167	2212	2048	2791	2939	2762	2516	2597	2565	2572	2417	2780	Larp4b
ENSMUSG00000033501	0	0	0	0	1	3	4	0	0	1	0	0	5	2	0	0	2	0	0	0	Crygs
ENSMUSG00000033502	130	80	60	93	98	102	74	78	83	78	81	92	129	96	74	95	79	101	111	143	Cdc14a
ENSMUSG00000033508	55	25	33	45	41	38	39	57	51	30	20	19	3	7	9	8	26	28	27	20	Asprv1
ENSMUSG00000033510	123	78	79	106	70	112	91	82	25	102	66	50	54	82	99	69	73	71	59	28	Otud7a
ENSMUSG00000033520	0	0	0	0	0	0	0	0	1	0	0	0	0	0	0	0	5	0	0	0	Idi2
ENSMUSG00000033526	231	202	294	449	237	291	246	272	249	266	307	336	274	291	225	272	337	325	246	243	Ppip5k1
ENSMUSG00000033530	421	409	423	496	387	528	475	430	350	436	433	434	402	444	336	392	412	472	383	526	Ttc7b
ENSMUSG00000033538	503	464	526	390	383	337	426	536	420	375	359	356	324	496	426	456	458	449	391	434	Casp4
ENSMUSG00000033540	45	46	41	88	69	44	39	38	46	47	70	58	79	62	57	45	33	52	57	46	Idua
ENSMUSG00000033542	1386	1504	1578	1582	1420	1542	1690	1461	1394	1394	1404	1494	1605	1559	1465	1389	1364	1682	1374	1509	Arhgef5
ENSMUSG00000033543	869	762	794	669	717	597	893	802	711	656	600	784	826	895	793	798	843	813	887	845	Gtf2a2
ENSMUSG00000033545	478	509	436	510	419	500	502	370	469	387	510	494	723	476	458	414	460	612	520	550	Znrf1
ENSMUSG00000033554	301	319	370	402	358	310	326	373	255	355	369	319	328	365	335	333	330	381	397	386	Dph5
ENSMUSG00000033557	2518	2370	2569	2862	2364	2414	2786	2684	2402	2329	2372	2705	2825	2673	2817	2640	2938	2745	2760	2902	Fam20b
ENSMUSG00000033565	5432	4963	5791	6285	4716	6205	5652	5286	4807	4628	5262	6197	6524	6295	5493	5609	6035	6388	5610	6003	Rbfox2
ENSMUSG00000033569	0	0	0	0	0	3	0	0	0	0	4	0	1	0	0	0	0	0	0	0	Adgrb3
ENSMUSG00000033576	41	75	48	42	74	78	45	62	49	67	58	73	43	63	38	70	102	51	77	66	Apol6
ENSMUSG00000033577	209	247	233	290	217	259	233	277	267	211	265	249	265	190	216	223	276	302	255	285	Myo6
ENSMUSG00000033578	0	0	0	0	0	0	0	0	0	0	1	0	0	0	0	0	0	0	0	0	Tmem35a
ENSMUSG00000033581	400	455	493	574	430	556	479	391	540	347	462	487	446	512	452	496	550	529	496	457	Igf2bp2
ENSMUSG00000033585	11	12	4	1	10	10	10	5	0	7	2	0	5	4	14	6	6	1	5	12	Ndn
ENSMUSG00000033589	121	78	69	73	81	121	102	75	88	97	95	90	67	96	106	101	104	149	71	115	Reep4
ENSMUSG00000033590	6	2	4	0	0	0	0	0	0	0	1	4	9	0	2	2	0	0	0	1	Myo5c
ENSMUSG00000033594	24	14	23	1	15	17	14	18	8	18	8	43	12	26	21	17	28	34	13	14	Spata2l
ENSMUSG00000033595	0	0	0	0	0	0	0	0	0	0	0	0	0	0	4	0	0	0	0	0	Lgi3
ENSMUSG00000033596	436	514	464	561	416	519	658	481	392	479	496	615	601	585	514	545	546	542	560	494	Rfwd3
ENSMUSG00000033597	0	0	0	0	0	0	0	0	0	1	1	0	0	1	3	0	0	0	0	0	Caskin1
ENSMUSG00000033610	214	142	126	190	180	226	173	211	169	174	164	191	234	154	177	177	206	258	154	259	Pank1
ENSMUSG00000033615	0	0	0	0	0	0	0	0	0	0	1	0	8	0	0	0	0	0	11	7	Cplx1
ENSMUSG00000033618	13	7	3	13	10	29	3	18	6	5	0	10	6	6	8	9	6	8	14	15	Map3k13
ENSMUSG00000033623	1670	1764	1817	2512	1584	2176	1731	1829	1532	1529	1478	1741	2007	1966	1864	1628	1897	1912	1694	2100	Pcgf3
ENSMUSG00000033624	624	525	590	626	452	734	584	490	449	566	572	601	658	548	520	526	642	577	588	679	Pdpr
ENSMUSG00000033628	649	577	707	715	607	654	647	671	613	610	638	839	647	821	731	652	781	862	885	716	Pik3c3
ENSMUSG00000033629	1175	1260	1220	1208	1136	976	1294	1391	1263	1052	1188	1318	1376	1341	1456	1454	1386	1317	1237	1459	Hacd3
ENSMUSG00000033632	237	277	260	306	280	244	277	267	201	288	248	220	357	296	296	265	243	315	303	281	AW554918
ENSMUSG00000033633	7	0	0	7	3	5	6	8	0	4	0	0	6	0	0	4	0	6	0	1	Clec18a
ENSMUSG00000033634	0	0	0	0	0	0	0	0	0	0	0	0	0	0	0	0	0	0	0	0	Nat8f2
ENSMUSG00000033644	2	7	5	0	0	3	0	0	2	0	2	5	11	0	3	0	3	7	3	4	Piwil2
ENSMUSG00000033653	738	683	808	988	609	862	666	732	626	552	638	802	907	890	779	664	739	1017	856	856	Vps8
ENSMUSG00000033658	520	510	523	545	609	538	571	618	513	541	502	553	701	620	581	555	589	637	613	610	Ddx19b
ENSMUSG00000033669	185	245	207	257	247	251	207	245	215	235	239	270	258	215	266	265	227	279	286	251	Zfp7
ENSMUSG00000033671	1611	1558	1693	1759	1400	2127	1540	1527	1541	1528	1662	1674	1976	1974	1651	1493	1619	1793	1393	1697	Cep350
ENSMUSG00000033676	2	0	0	0	0	3	0	0	0	0	1	0	0	0	0	0	0	0	0	0	Gabrb3
ENSMUSG00000033684	2899	2654	2589	2755	2606	2743	2813	2679	2202	2567	2011	2545	2530	2598	2316	2559	2506	2771	2684	2671	Qsox1
ENSMUSG00000033685	88	106	113	198	89	156	114	117	80	90	56	74	98	80	111	83	87	128	80	94	Ucp2
ENSMUSG00000033688	3	3	0	4	1	0	0	0	1	0	0	0	30	5	0	0	4	0	4	0	1300017J02Rik
ENSMUSG00000033697	243	143	215	239	216	338	263	289	226	236	214	227	240	255	201	216	201	250	274	264	Arhgap39
ENSMUSG00000033701	383	408	342	352	344	326	445	404	289	385	370	403	471	481	380	441	468	519	410	478	Acbd6
ENSMUSG00000033703	361	370	454	407	347	363	327	339	266	417	243	331	351	377	374	392	324	369	402	373	Fcsk
ENSMUSG00000033705	525	627	733	834	560	868	762	570	691	594	576	602	734	614	627	680	636	825	499	631	Stard9
ENSMUSG00000033706	318	305	362	392	326	298	308	267	222	272	397	476	419	476	401	351	394	442	414	357	Smyd5
ENSMUSG00000033707	7	8	0	8	7	15	0	8	19	0	5	11	18	10	11	3	1	10	6	5	Lrrc24
ENSMUSG00000033712	823	817	660	810	762	845	825	853	727	770	785	934	991	1007	925	847	873	976	901	839	Ccar2
ENSMUSG00000033713	681	852	808	1008	827	1167	755	703	727	759	716	770	974	841	931	749	917	991	824	892	Foxn3
ENSMUSG00000033715	130	214	126	98	191	157	188	127	155	151	82	134	167	80	129	119	87	93	96	224	Akr1c14
ENSMUSG00000033717	1	1	1	0	0	0	4	0	0	0	0	0	0	0	0	0	0	2	5	0	Adra2a
ENSMUSG00000033720	32	34	29	30	21	25	22	16	15	29	43	40	9	18	24	19	59	36	16	50	Sfxn5
ENSMUSG00000033721	402	417	379	385	401	405	400	374	418	443	326	420	470	464	326	381	441	490	377	449	Vav3
ENSMUSG00000033722	338	343	307	235	271	290	245	289	254	252	256	289	308	319	353	347	321	298	288	324	BC034090
ENSMUSG00000033728	625	583	600	667	772	505	678	626	588	678	619	832	815	779	838	620	829	679	816	742	Lrrc14
ENSMUSG00000033730	85	72	100	80	72	79	71	68	75	80	65	64	67	95	95	83	67	86	90	109	Egr3
ENSMUSG00000033731	0	0	0	0	3	0	0	0	0	0	0	0	0	0	0	0	0	0	0	0	3300002A11Rik
ENSMUSG00000033732	2770	2747	2832	3262	2758	2838	3088	2996	2479	2553	2898	3203	3390	3160	3376	3067	3366	3558	3394	3425	Sf3b3
ENSMUSG00000033735	683	712	695	635	712	588	776	698	618	661	624	797	747	742	725	729	703	734	709	904	Spr
ENSMUSG00000033739	175	203	177	174	191	120	142	174	181	199	147	176	174	199	169	212	169	185	172	173	Fkbpl
ENSMUSG00000033740	0	0	0	1	3	5	0	0	0	4	0	12	5	7	3	0	4	5	1	1	St18
ENSMUSG00000033751	828	685	795	664	651	785	910	690	636	706	706	929	954	1015	895	861	907	988	1016	945	Gadd45gip1
ENSMUSG00000033752	62	43	64	57	79	39	52	97	56	44	48	79	73	58	64	62	56	62	86	49	Mnd1
ENSMUSG00000033760	260	241	222	273	245	218	315	258	169	241	207	261	387	250	300	288	285	301	318	248	Rbm4b
ENSMUSG00000033762	64	64	25	84	53	85	52	62	41	68	61	88	95	88	68	64	51	74	86	70	Recql4
ENSMUSG00000033763	474	406	569	673	392	717	525	477	444	377	425	620	801	597	433	450	515	479	486	462	Mtss2
ENSMUSG00000033767	516	453	497	561	437	567	544	491	519	462	478	600	629	504	509	479	576	482	469	594	Tmem131l
ENSMUSG00000033768	0	0	0	0	0	0	0	0	0	0	6	0	0	0	0	0	0	0	0	4	Nrxn2
ENSMUSG00000033769	515	534	580	658	522	904	566	490	547	483	673	556	725	627	481	511	609	604	507	671	Exoc6b
ENSMUSG00000033770	8	1	0	13	2	6	11	7	0	11	5	9	9	1	10	6	8	19	4	7	Clcnka
ENSMUSG00000033773	536	692	731	633	721	630	706	662	483	648	467	590	653	665	628	666	653	720	740	614	Rpap2
ENSMUSG00000033777	0	0	0	0	1	0	0	0	0	4	0	0	0	0	0	0	0	0	0	0	Tlr13
ENSMUSG00000033781	42	46	40	46	39	63	45	35	33	70	30	55	57	59	62	57	71	65	40	54	Asb13
ENSMUSG00000033788	547	476	632	736	529	748	537	581	548	559	564	652	756	681	600	436	591	652	456	784	Dysf
ENSMUSG00000033790	346	330	403	434	453	449	400	432	337	423	417	472	550	497	525	436	421	445	374	543	Tubgcp5
ENSMUSG00000033792	622	658	645	865	592	917	649	582	573	732	662	673	730	724	804	802	730	861	757	828	Atp7a
ENSMUSG00000033793	2246	2142	2268	1991	2109	1825	2321	2638	1848	2135	1830	2102	2163	2291	2301	2179	2220	2428	2330	2393	Atp6v1h
ENSMUSG00000033794	0	0	0	0	0	0	1	0	0	0	0	0	0	0	0	0	0	0	0	0	Lpcat2b
ENSMUSG00000033799	1382	1718	1684	1962	1764	1656	1614	1457	1486	1675	1625	1996	1914	1946	1889	1557	1691	1759	1692	1850	Tasor2
ENSMUSG00000033805	0	3	1	0	1	2	0	18	3	5	0	0	0	0	1	0	7	2	0	1	Ephx4
ENSMUSG00000033808	2025	2200	2236	2343	2428	2029	2152	2206	1789	2201	1933	2336	2324	2159	2110	2127	2153	2370	2223	2181	Tmem87a
ENSMUSG00000033809	34	52	31	81	37	46	60	38	37	31	46	50	44	49	66	34	70	36	91	66	Alg3
ENSMUSG00000033813	1430	1534	1372	1547	1480	1381	1551	1423	1236	1417	1387	1753	1791	1646	1613	1635	1632	1572	1598	1482	Tcea1
ENSMUSG00000033819	443	476	459	374	434	556	459	461	479	476	444	472	487	530	563	530	535	482	515	562	Ppp1r16a
ENSMUSG00000033831	0	0	0	0	0	0	0	0	0	0	0	0	9	5	0	0	1	0	0	0	Fgb
ENSMUSG00000033837	0	0	0	0	0	0	0	0	0	0	0	0	0	0	0	5	0	0	0	0	Foxh1
ENSMUSG00000033845	930	967	785	780	895	771	890	827	783	812	678	888	820	909	834	957	959	965	886	997	Mrpl15
ENSMUSG00000033847	14	6	6	10	1	11	7	0	4	5	7	0	12	7	3	1	12	2	1	13	Pla2g4c
ENSMUSG00000033849	9	31	26	31	32	36	38	30	12	41	34	38	17	45	16	27	39	25	27	48	B3galt2
ENSMUSG00000033854	0	0	0	0	0	0	0	0	0	0	0	4	0	0	0	0	1	0	0	0	Kcnk10
ENSMUSG00000033855	179	107	69	136	124	211	175	165	129	162	135	158	172	210	179	204	181	147	217	171	Ston1
ENSMUSG00000033857	35	48	56	62	58	33	24	49	36	52	34	28	66	57	55	62	18	45	44	37	Engase
ENSMUSG00000033860	0	0	0	0	0	0	0	1	0	0	0	0	4	0	0	0	0	0	0	0	Fgg
ENSMUSG00000033862	416	322	376	289	335	288	309	353	269	301	294	483	280	396	364	380	378	405	300	306	Cdk10
ENSMUSG00000033863	1138	1426	1319	1375	1277	1269	1154	1150	1245	1082	951	741	996	1252	1019	1127	1193	1118	1193	1193	Klf9
ENSMUSG00000033871	43	42	56	29	39	47	49	72	71	50	36	31	62	33	19	21	40	36	36	63	Ppargc1b
ENSMUSG00000033880	196	170	115	179	111	181	122	147	174	152	199	196	191	118	143	212	204	229	243	270	Lgals3bp
ENSMUSG00000033882	0	0	0	0	0	5	0	0	0	0	0	0	0	0	0	0	0	0	0	0	Rbm46
ENSMUSG00000033883	719	747	808	829	832	831	742	674	585	838	744	793	952	851	862	732	825	746	852	887	Zfp267
ENSMUSG00000033885	380	427	450	449	352	411	423	370	319	341	320	465	501	461	443	431	395	411	477	484	Pxk
ENSMUSG00000033898	0	0	0	0	1	0	0	0	3	0	0	4	23	0	0	0	3	0	3	4	Cfhr2
ENSMUSG00000033900	111	116	152	163	83	176	147	78	83	103	77	84	128	86	129	147	129	163	164	86	Map9
ENSMUSG00000033902	316	403	421	432	411	460	429	316	410	329	371	503	485	485	382	383	460	563	479	398	Mapkbp1
ENSMUSG00000033904	148	216	218	307	230	349	215	192	219	223	183	262	286	293	181	201	275	256	203	231	Ccp110
ENSMUSG00000033906	46	34	43	48	44	55	76	67	26	66	8	65	30	46	36	25	50	30	66	49	Zdhhc15
ENSMUSG00000033909	310	197	284	255	201	298	247	123	214	201	209	251	258	270	188	192	308	303	277	285	Usp36
ENSMUSG00000033910	0	0	0	0	0	0	0	0	0	0	3	0	0	0	0	0	0	0	0	0	Gucy1a1
ENSMUSG00000033916	1955	2091	2195	1591	1799	1644	2177	2095	1589	1740	1686	2236	1932	1991	1893	2099	1830	2319	1923	2036	Chmp2a
ENSMUSG00000033917	1416	1492	1502	1465	1379	1204	1456	1433	1179	1449	1110	1453	1534	1406	1207	1468	1179	1423	1599	1182	Gde1
ENSMUSG00000033918	333	266	291	420	361	317	313	362	258	246	384	432	329	423	348	351	342	353	458	416	Parl
ENSMUSG00000033931	381	351	312	352	273	306	261	318	254	317	367	316	409	372	350	318	341	373	352	380	Rbm34
ENSMUSG00000033933	718	747	594	661	664	687	730	621	590	698	670	855	722	677	783	826	879	747	811	792	Vhl
ENSMUSG00000033938	1932	1953	1987	1471	1952	1594	2036	1985	1668	1746	1832	2046	2071	2080	2018	2127	2189	2183	2266	2193	Ndufb7
ENSMUSG00000033940	1993	1991	1970	1188	2035	1912	2015	2063	1599	1863	1907	2140	2185	2169	2052	2210	2268	2080	2347	2399	Brk1
ENSMUSG00000033943	1452	1648	1611	1737	1442	1873	1759	1415	1407	1508	1557	1671	1908	1505	1702	1672	1731	1760	1643	1621	Mga
ENSMUSG00000033948	0	0	0	0	0	6	0	0	0	0	0	0	0	0	0	0	0	0	0	0	Zswim5
ENSMUSG00000033949	1	0	0	11	1	3	15	2	2	2	0	6	0	7	8	10	2	0	0	1	Trim36
ENSMUSG00000033952	205	198	156	316	175	339	198	276	136	194	83	177	299	142	122	143	162	137	112	99	Aspm
ENSMUSG00000033953	491	617	626	678	631	873	561	465	540	646	563	595	739	775	563	573	672	612	652	837	Ppp3r1
ENSMUSG00000033955	2870	3034	2896	3275	2387	2910	2646	2616	2567	2707	2607	2906	3151	3250	2637	2867	3155	3625	2948	3574	Tnks1bp1
ENSMUSG00000033960	1245	1208	1588	1642	1315	1850	1335	1379	1231	1367	1237	1408	1788	1489	1350	1518	1489	1600	1424	1521	Jcad
ENSMUSG00000033961	23	37	47	40	23	9	32	49	33	29	38	30	13	34	49	21	19	53	55	33	Zfp446
ENSMUSG00000033963	0	0	0	0	0	0	0	0	0	0	0	0	0	0	0	0	1	0	0	0	Fancd2os
ENSMUSG00000033964	1920	1935	1665	2010	2062	1938	1953	1752	1605	1919	1879	1931	2091	1838	1958	1789	1826	1780	1857	1956	Zbtb41
ENSMUSG00000033965	87	72	87	133	53	125	92	73	73	94	70	102	63	134	55	67	66	104	67	101	Slc16a2
ENSMUSG00000033966	0	0	0	0	4	0	0	0	0	0	0	0	0	0	0	0	11	0	0	0	Cdkl4
ENSMUSG00000033967	7	12	17	0	11	9	1	10	11	3	6	6	14	11	1	13	25	19	13	16	Rnf225
ENSMUSG00000033970	327	378	327	268	350	329	356	443	271	365	374	433	444	441	402	371	376	414	422	438	Rfc3
ENSMUSG00000033972	459	476	468	232	384	351	294	407	356	442	373	435	481	439	435	532	499	401	404	424	Zfp944
ENSMUSG00000033981	0	0	0	0	0	4	3	0	0	0	4	0	0	0	0	2	0	0	0	0	Gria2
ENSMUSG00000033983	217	220	246	216	254	223	268	274	185	206	268	294	189	242	242	199	195	243	276	283	Coil
ENSMUSG00000033985	194	278	224	290	220	238	223	176	223	249	253	346	266	290	212	222	286	326	314	317	Tesk2
ENSMUSG00000033987	5	10	2	0	0	0	2	1	0	1	1	0	0	1	1	3	5	5	1	4	Dnah17
ENSMUSG00000033991	1482	1380	1480	1605	1298	1593	1551	1534	1205	1343	1610	1711	1811	1853	1546	1690	1736	1807	1704	1776	Ttc37
ENSMUSG00000034006	360	365	300	276	357	285	278	263	267	297	290	362	365	351	323	295	304	350	347	328	Slc66a2
ENSMUSG00000034007	497	616	647	608	583	536	578	512	486	467	423	547	641	568	564	582	486	646	504	617	Scaper
ENSMUSG00000034009	0	0	0	0	0	0	0	0	0	0	0	0	7	8	0	0	0	0	0	0	Rxfp1
ENSMUSG00000034021	816	1000	1107	1111	973	1047	1048	861	795	1063	874	1083	906	963	1048	1022	1100	1072	1027	972	Pds5b
ENSMUSG00000034022	746	639	855	843	744	756	660	606	604	692	727	917	941	1030	853	843	818	1003	915	902	Cpsf1
ENSMUSG00000034023	72	76	60	47	64	66	60	66	60	98	36	85	85	48	52	50	86	59	41	64	Fancd2
ENSMUSG00000034024	8953	8473	8504	8178	8366	7753	8963	8690	6959	7309	9020	10693	10011	10302	9862	10589	10543	10421	10452	9689	Cct2
ENSMUSG00000034032	263	211	234	270	238	276	227	138	230	176	184	210	214	206	210	207	261	326	276	296	Rpap1
ENSMUSG00000034035	20	36	57	20	23	40	50	32	15	54	56	24	28	45	34	44	14	17	26	27	Ccdc17
ENSMUSG00000034040	0	0	0	0	0	0	0	0	0	0	1	0	0	0	0	0	2	0	0	0	Galnt17
ENSMUSG00000034041	0	0	0	1	0	0	0	0	0	0	0	0	0	0	0	0	3	0	0	0	Lyl1
ENSMUSG00000034042	2409	2298	2386	2571	2494	2379	2570	2316	2025	2179	2101	2382	2251	2494	2297	2763	2455	2446	2306	2358	Gpbp1l1
ENSMUSG00000034055	485	496	565	535	510	496	568	505	493	507	456	531	539	629	560	561	676	492	643	610	Phka1
ENSMUSG00000034057	7	9	9	7	9	0	0	9	1	1	8	6	0	6	3	0	7	6	0	6	Myrfl
ENSMUSG00000034059	72	52	48	36	45	39	71	48	52	53	41	41	43	49	42	49	44	58	30	44	Ypel4
ENSMUSG00000034063	9	3	23	19	29	36	8	25	13	4	24	30	13	15	17	7	10	37	4	20	4930590J08Rik
ENSMUSG00000034064	1039	1266	1185	1034	1093	1016	1054	1212	1129	1232	1064	1227	1112	1159	1126	1214	1184	1015	1256	1075	Poglut1
ENSMUSG00000034066	187	166	198	254	170	243	231	283	221	172	239	253	229	252	214	195	195	227	230	188	Farp2
ENSMUSG00000034071	92	59	100	90	92	137	113	91	59	64	45	76	170	105	87	94	91	101	91	88	Zfp551
ENSMUSG00000034075	1515	1400	1520	1787	1391	1802	1654	1403	1339	1469	1519	1733	1905	1868	1684	1727	1693	1852	1705	1809	Zdhhc5
ENSMUSG00000034083	486	538	614	515	508	462	465	490	471	530	523	530	581	625	556	528	500	686	521	582	Ccdc174
ENSMUSG00000034088	4579	4290	4622	5630	4516	6531	4892	4593	3867	4942	4917	5778	6477	5984	4901	5530	5476	5446	5392	5567	Hdlbp
ENSMUSG00000034101	530	524	559	664	623	492	518	590	553	543	589	641	568	673	596	590	617	525	596	616	Ctnnd1
ENSMUSG00000034105	314	290	276	219	243	189	311	245	217	204	203	291	377	281	267	268	263	262	275	266	Meak7
ENSMUSG00000034108	277	315	356	268	300	279	298	294	303	271	281	371	287	372	303	406	434	386	344	377	Ccs
ENSMUSG00000034109	985	1098	1090	1416	1015	1282	1163	1252	953	1147	1186	1181	1482	1502	1137	1123	1218	1491	1309	1515	Golim4
ENSMUSG00000034110	302	284	283	336	311	405	289	323	273	328	249	268	298	365	267	267	361	293	312	350	Kctd7
ENSMUSG00000034111	414	434	421	731	389	547	495	391	285	459	528	397	598	532	477	389	505	442	391	421	Tmed8
ENSMUSG00000034117	0	0	14	0	0	1	2	0	0	0	0	0	0	0	0	0	1	0	0	0	Ptgdr2
ENSMUSG00000034118	325	385	451	276	340	322	380	350	268	305	279	441	431	446	386	357	379	332	413	355	Tpst1
ENSMUSG00000034120	1396	1394	1776	1452	1531	1727	1423	1510	1301	1450	1511	1489	1698	1990	1512	1559	1721	1862	1752	1995	Srsf2
ENSMUSG00000034121	65	57	88	123	103	62	74	90	65	46	57	73	63	59	70	114	104	93	59	108	Mks1
ENSMUSG00000034122	0	0	0	0	1	0	0	0	0	0	0	0	0	0	0	0	0	0	0	0	Nlrp4d
ENSMUSG00000034126	643	615	615	710	644	564	684	664	545	609	697	758	812	743	752	712	796	783	826	710	Pomt2
ENSMUSG00000034127	748	638	885	592	867	660	777	917	419	963	287	413	488	316	707	463	518	470	423	512	Tspan8
ENSMUSG00000034135	473	277	408	426	472	466	434	422	364	428	359	420	454	452	519	482	491	534	480	452	Sik3
ENSMUSG00000034145	0	0	0	0	0	5	0	0	0	0	1	0	0	0	0	0	0	0	0	0	Tmem63c
ENSMUSG00000034152	1550	1791	1621	1782	1684	1446	1727	1642	1469	1676	1428	1726	1803	1887	1830	1718	1767	1932	1843	1851	Exoc3
ENSMUSG00000034154	475	522	571	747	392	733	497	442	472	442	533	487	730	582	554	532	593	639	593	621	Ino80
ENSMUSG00000034156	11	0	0	6	7	0	8	2	0	3	5	22	9	0	5	2	10	13	11	5	Tspoap1
ENSMUSG00000034157	755	792	688	727	783	805	775	690	726	724	604	746	607	787	755	784	827	732	762	662	Cipc
ENSMUSG00000034158	2490	2634	2956	3142	2362	3189	2723	2437	2570	2600	2425	2699	2947	3136	2879	2751	3144	2768	2822	3431	Lrrc58
ENSMUSG00000034159	0	0	0	0	0	0	3	0	0	3	0	7	0	4	8	2	0	0	5	3	Mab21l4
ENSMUSG00000034160	5720	6347	5955	6129	6015	6449	6192	6255	4996	5932	5180	6601	6367	6208	5840	5807	6143	6372	5831	6161	Ogt
ENSMUSG00000034161	5948	5191	5844	5218	5626	4929	6027	6505	4665	5136	5010	6962	6493	6861	6165	6683	6865	7286	7226	6362	Scx
ENSMUSG00000034163	1146	1062	1316	1148	1140	1585	1214	1351	947	1223	1273	1177	1327	1396	1231	1231	1370	1389	1243	1356	Zfc3h1
ENSMUSG00000034164	0	0	0	0	3	0	0	0	0	0	1	5	8	0	0	0	0	0	0	0	Emid1
ENSMUSG00000034165	2365	2166	1992	2325	2248	2241	2206	2071	1949	2165	1879	2688	2515	2623	2322	2005	2690	2427	2448	2419	Ccnd3
ENSMUSG00000034168	604	621	680	760	578	736	595	679	562	700	523	668	802	816	726	654	648	796	748	696	Irf2bpl
ENSMUSG00000034171	0	0	0	5	1	0	0	0	0	0	0	0	0	0	13	0	0	6	0	0	Faah
ENSMUSG00000034173	146	121	95	122	113	92	130	135	79	104	80	144	105	98	130	86	128	106	174	110	Zbed5
ENSMUSG00000034175	246	338	328	221	279	291	325	319	251	240	239	271	348	333	321	243	372	295	327	336	Rhbdd3
ENSMUSG00000034177	5	0	0	9	0	0	3	0	0	1	0	0	0	0	0	0	3	5	0	0	Rnf43
ENSMUSG00000034187	618	616	663	571	521	586	559	680	521	489	714	710	794	735	591	701	756	753	747	826	Nsf
ENSMUSG00000034189	522	460	500	517	469	613	481	463	406	395	467	550	518	472	478	512	574	562	506	571	Hsdl1
ENSMUSG00000034190	1406	1441	1354	1442	1363	1154	1331	1500	1079	1306	1167	1550	1469	1552	1479	1279	1415	1561	1304	1576	Chmp7
ENSMUSG00000034192	310	183	211	167	211	134	279	278	186	175	186	253	255	258	252	283	320	241	230	269	Lsm3
ENSMUSG00000034194	475	367	486	391	430	351	409	463	433	379	438	451	398	500	407	432	518	450	554	523	R3hcc1
ENSMUSG00000034201	680	673	728	768	564	726	735	749	546	743	693	761	762	807	799	773	771	908	839	883	Gas2l1
ENSMUSG00000034203	499	584	500	483	469	413	595	592	415	445	438	580	497	499	583	658	613	582	536	479	Chchd4
ENSMUSG00000034205	179	216	236	169	152	193	185	207	153	199	218	243	187	241	216	202	262	190	180	285	Loxl2
ENSMUSG00000034206	84	44	106	171	104	86	63	76	82	77	52	96	93	81	66	78	108	53	88	59	Polq
ENSMUSG00000034209	0	1	2	0	7	7	1	0	4	8	0	0	0	1	5	5	0	1	0	17	Rasl10a
ENSMUSG00000034210	515	579	582	736	520	807	598	575	543	676	597	564	744	709	569	624	612	568	641	702	Efcab14
ENSMUSG00000034211	1172	1150	1312	936	1174	865	1220	1276	1026	1281	1223	1326	1338	1303	1318	1297	1300	1345	1262	1301	Mrps17
ENSMUSG00000034212	49	66	68	44	53	41	38	89	48	54	68	77	58	40	51	49	79	82	48	35	Ankmy1
ENSMUSG00000034216	479	489	543	611	455	592	549	626	473	419	441	438	587	517	453	526	623	654	580	581	Vps18
ENSMUSG00000034218	827	879	933	1053	765	1112	869	909	819	948	858	975	958	1047	814	937	924	952	942	920	Atm
ENSMUSG00000034219	0	0	0	0	0	0	2	0	0	0	0	0	0	0	0	0	0	0	0	0	Septin14
ENSMUSG00000034220	19233	18219	19371	21280	17642	19590	19115	16942	15939	17329	16964	18944	18578	20796	19444	18627	20377	21998	19465	21253	Gpc1
ENSMUSG00000034226	2	10	1	17	3	1	5	7	1	2	4	7	0	6	7	2	11	13	1	5	Rhov
ENSMUSG00000034227	0	4	0	0	5	5	1	0	0	8	0	0	0	0	3	1	0	8	4	2	Foxj1
ENSMUSG00000034235	207	296	308	350	262	426	262	254	239	271	261	268	355	205	217	232	338	279	254	260	Usp54
ENSMUSG00000034243	2056	2083	2280	2669	1688	3045	1959	1987	1925	1859	2076	2077	2426	2615	1983	1964	2352	2712	2185	2417	Golgb1
ENSMUSG00000034245	124	151	163	216	200	194	195	179	184	188	92	197	188	162	146	170	189	139	147	194	Hdac11
ENSMUSG00000034247	106	100	146	126	86	242	75	79	93	105	161	147	202	152	119	133	161	137	98	172	Plekhm1
ENSMUSG00000034248	1082	1128	1180	1148	927	1400	1128	937	1237	838	1237	1167	1547	1450	1257	1311	1295	1377	1324	1526	Slc25a37
ENSMUSG00000034252	1802	2005	2095	2051	2026	2047	2141	1896	1853	1880	1682	2104	2023	2232	2155	2000	2139	2360	2340	2174	Senp6
ENSMUSG00000034254	506	529	374	431	481	530	463	420	400	450	442	535	541	599	595	605	590	655	471	727	Agpat1
ENSMUSG00000034255	0	0	0	0	0	2	0	0	0	0	2	2	0	1	4	0	4	0	11	0	Arhgap27
ENSMUSG00000034258	5	6	17	2	25	3	14	2	12	2	2	2	0	1	5	3	6	4	6	0	Flvcr2
ENSMUSG00000034259	712	731	691	835	757	724	857	729	763	768	850	889	810	868	929	845	890	950	917	862	Exosc4
ENSMUSG00000034263	724	579	529	518	580	497	611	632	592	555	545	705	638	717	655	678	708	713	618	664	Ints14
ENSMUSG00000034265	34	6	8	46	12	15	9	13	11	6	0	4	53	26	17	2	34	13	11	14	Zdhhc14
ENSMUSG00000034266	0	0	0	0	0	0	0	0	0	0	0	0	0	0	0	0	0	0	0	0	Batf
ENSMUSG00000034269	1184	1148	1173	1517	1178	1665	1168	1173	1071	1181	1353	1215	1739	1529	1331	1190	1283	1437	1109	1385	Setd5
ENSMUSG00000034271	751	730	763	735	747	648	822	673	551	614	683	960	842	917	682	700	795	846	877	987	Jdp2
ENSMUSG00000034274	539	530	679	690	613	766	453	595	489	592	553	616	721	792	559	586	722	694	763	778	Thoc5
ENSMUSG00000034275	18	16	25	42	20	14	16	34	15	8	25	31	29	38	33	13	38	26	31	55	Igsf9b
ENSMUSG00000034278	214	222	197	154	195	217	220	230	195	272	208	307	258	240	211	232	299	314	191	238	Dnajc17
ENSMUSG00000034282	8	6	4	8	0	0	0	0	2	5	0	3	1	1	8	2	0	0	15	0	Evpl
ENSMUSG00000034285	50	66	67	41	71	68	74	61	20	36	51	91	94	71	41	91	84	74	73	103	Nipsnap1
ENSMUSG00000034290	1691	1763	2018	2454	1473	2356	1679	1799	1565	1735	1699	1964	2117	1996	1865	1758	2225	2193	1988	2169	Nek9
ENSMUSG00000034292	149	163	145	137	140	168	114	136	96	153	139	170	137	223	141	141	181	163	138	190	Traf3ip1
ENSMUSG00000034295	445	455	518	714	514	491	502	481	328	553	299	414	442	390	415	363	471	383	372	380	Fhod3
ENSMUSG00000034297	1807	1780	1861	2652	1847	2546	2050	1878	1722	1810	1937	1972	2545	2158	2026	2008	2067	2027	1800	2179	Med13
ENSMUSG00000034300	240	311	287	363	247	368	324	306	271	244	342	260	446	317	235	277	305	316	356	326	Fam53c
ENSMUSG00000034303	20	19	56	44	20	32	37	20	15	25	18	25	34	38	28	25	25	41	15	19	Ccdc15
ENSMUSG00000034308	2	0	6	0	2	0	0	0	2	4	0	16	3	0	0	0	1	1	7	0	Sdr42e1
ENSMUSG00000034311	186	177	187	145	143	217	194	267	127	208	169	231	169	151	156	190	178	153	208	125	Kif4
ENSMUSG00000034312	617	551	552	640	525	800	482	501	500	548	534	680	754	672	520	644	661	820	521	671	Iqsec1
ENSMUSG00000034317	109	165	138	173	179	170	199	139	130	127	183	138	194	171	152	89	181	110	148	186	Trim59
ENSMUSG00000034320	423	385	547	663	466	607	428	469	404	489	513	461	540	549	560	432	682	560	534	575	Slc26a2
ENSMUSG00000034321	307	328	346	279	302	365	295	338	286	360	329	374	309	382	350	351	425	445	423	408	Exosc1
ENSMUSG00000034327	971	870	1019	1205	1039	1199	1073	880	835	933	760	1125	1075	959	1022	903	1009	1019	976	926	Kctd9
ENSMUSG00000034329	118	109	158	116	109	148	76	97	65	78	113	198	137	168	136	106	105	118	134	103	Brip1
ENSMUSG00000034330	153	147	125	266	217	197	211	176	124	184	147	166	252	171	165	103	192	161	186	228	Plcg2
ENSMUSG00000034333	389	426	332	282	412	395	382	428	366	369	414	601	480	469	407	394	417	487	348	472	Zbed4
ENSMUSG00000034334	23	16	17	3	11	27	14	55	11	21	6	12	2	22	13	38	9	28	13	49	Fam151b
ENSMUSG00000034336	0	0	0	0	3	0	0	0	0	0	0	0	0	0	3	0	0	0	0	0	Ina
ENSMUSG00000034341	432	366	408	531	437	445	413	356	341	424	451	514	544	475	448	437	429	607	493	625	Wbp2
ENSMUSG00000034342	120	141	142	207	114	178	145	103	118	135	170	176	240	126	138	211	142	156	111	140	Cbl
ENSMUSG00000034343	911	873	873	696	943	910	1061	927	814	841	845	954	819	902	998	944	871	968	939	1073	Ube2f
ENSMUSG00000034345	855	907	968	681	964	989	910	990	656	836	684	1012	823	1009	1030	840	1037	1036	1049	1059	Gtf2h5
ENSMUSG00000034349	1368	1428	1439	1542	1535	1577	1501	1561	1275	1553	1365	1793	2012	1546	1551	1461	1566	1509	1449	1627	Smc4
ENSMUSG00000034353	5	3	13	0	9	2	21	1	5	6	0	4	0	6	1	0	3	8	2	10	Ramp1
ENSMUSG00000034354	1669	1864	1806	2020	1592	2148	1973	1697	1708	1598	1639	1711	1934	1968	1889	1878	1861	1933	1786	2013	Mtmr3
ENSMUSG00000034359	0	0	0	0	0	0	0	0	0	0	0	0	0	0	0	3	0	0	0	0	Skint2
ENSMUSG00000034361	896	916	802	730	808	992	945	711	751	797	599	811	800	785	802	610	906	857	869	998	Cpne2
ENSMUSG00000034371	67	33	24	42	65	117	40	73	46	43	79	36	57	114	55	54	54	78	59	57	Tkfc
ENSMUSG00000034377	8516	8420	8799	11208	8330	8498	9249	8518	7782	7366	8067	9349	9771	9737	9489	9357	9553	10583	9671	9920	Tulp4
ENSMUSG00000034379	236	238	302	162	364	183	257	200	214	208	191	308	280	259	256	227	292	260	263	243	Wdr5b
ENSMUSG00000034382	0	0	0	7	0	0	0	11	11	3	0	0	0	0	0	0	0	1	2	0	AI661453
ENSMUSG00000034387	14	11	20	21	22	22	3	15	4	5	4	0	0	10	14	10	12	28	9	4	Ssu2
ENSMUSG00000034390	52	82	49	29	37	87	39	67	70	65	53	54	86	74	52	42	77	89	48	49	Cmip
ENSMUSG00000034391	0	3	0	7	0	8	0	0	0	5	6	1	11	0	0	3	2	0	0	1	Fbxo15
ENSMUSG00000034394	120	131	200	239	139	171	157	232	131	153	86	133	86	171	130	158	173	152	177	105	Lif
ENSMUSG00000034401	723	666	731	707	718	657	742	681	667	673	699	807	776	858	720	878	924	808	890	791	Spata6
ENSMUSG00000034402	0	0	0	0	0	0	1	0	2	0	0	0	0	0	0	0	0	0	0	0	Kcnh5
ENSMUSG00000034403	999	1006	1046	925	1097	971	1040	1126	877	949	1023	1130	1175	1225	982	1190	1143	1321	1310	1094	Pja1
ENSMUSG00000034412	490	406	375	459	408	424	364	534	353	367	217	461	325	422	385	380	434	387	414	462	Tbc1d10a
ENSMUSG00000034413	39	26	72	45	51	27	27	50	46	60	23	43	50	24	23	13	47	40	43	34	Neurl1b
ENSMUSG00000034416	0	0	0	0	3	0	0	0	0	6	0	5	0	0	0	0	0	0	0	3	Pkd1l2
ENSMUSG00000034422	75	56	79	165	81	139	95	64	109	57	48	76	93	106	72	71	91	45	65	89	Parp14
ENSMUSG00000034424	585	487	586	422	512	433	549	433	506	442	376	546	593	498	551	464	633	544	563	482	Gcsh
ENSMUSG00000034427	8	3	0	0	12	1	0	0	0	1	0	2	1	0	0	8	0	4	2	0	Myo15b
ENSMUSG00000034429	124	116	126	79	127	133	143	154	89	113	175	146	124	118	129	186	127	112	124	124	Zfp707
ENSMUSG00000034430	588	576	634	702	538	570	581	510	604	495	521	603	595	693	597	650	664	631	604	651	Zxdc
ENSMUSG00000034432	1687	1418	1512	1250	1651	1624	1644	1552	1279	1437	1465	1733	1675	1634	1638	1615	1845	1657	1674	1749	Cops8
ENSMUSG00000034437	13	15	10	16	10	4	5	19	8	20	13	20	16	12	8	21	26	10	8	6	Gm9761
ENSMUSG00000034438	0	0	0	0	1	0	0	0	2	0	1	8	3	11	2	0	7	0	3	0	Gbp8
ENSMUSG00000034442	343	356	465	338	400	375	410	390	343	381	357	425	373	342	293	360	339	331	360	372	Trmt5
ENSMUSG00000034445	508	486	554	472	473	463	553	635	453	480	480	597	527	554	470	554	582	631	482	557	Cyb561a3
ENSMUSG00000034449	73	69	87	51	58	66	68	77	48	55	29	95	85	67	74	82	113	79	84	114	Dhrs11
ENSMUSG00000034453	908	851	987	1127	862	968	1087	998	657	924	971	1027	1012	1108	941	1074	1020	1086	948	1040	Polr3b
ENSMUSG00000034456	0	0	0	0	0	0	0	0	0	3	0	0	6	0	0	0	0	0	0	0	Uroc1
ENSMUSG00000034457	6462	6606	6429	6811	6838	5592	6645	6321	5829	6023	5436	6434	6432	6352	6562	6638	6379	6297	6536	6894	Eda2r
ENSMUSG00000034459	19	9	30	2	14	6	20	16	8	33	0	17	18	5	8	28	20	36	18	19	Ifit1
ENSMUSG00000034460	1591	1786	1793	1903	1603	1748	1895	1616	1530	1676	1427	1791	1639	1712	1602	1404	1628	1621	1558	1770	Six4
ENSMUSG00000034462	1211	1122	1326	1246	1153	1355	1283	1313	1275	1222	1070	1335	1555	1513	1288	1283	1483	1448	1397	1660	Pkd2
ENSMUSG00000034463	77	66	121	80	81	120	72	37	44	51	56	150	76	67	72	88	122	83	68	83	Scara3
ENSMUSG00000034467	0	0	0	0	0	4	0	0	0	0	0	0	0	5	0	0	3	0	0	0	Dynlrb2
ENSMUSG00000034471	204	220	204	251	204	224	204	168	207	233	186	191	167	308	235	182	219	311	171	261	Caskin2
ENSMUSG00000034472	0	0	0	0	0	0	0	0	0	0	3	0	0	0	0	0	0	0	0	0	Rasd2
ENSMUSG00000034473	514	499	503	482	515	435	578	558	423	530	391	510	589	534	584	620	655	555	566	576	Sec22a
ENSMUSG00000034480	174	140	141	198	161	123	146	156	111	146	153	131	178	189	156	202	150	132	169	179	Diaph2
ENSMUSG00000034484	1374	1341	1488	1147	1362	1154	1339	1397	1149	1294	1065	1417	1515	1587	1378	1316	1349	1573	1419	1532	Snx2
ENSMUSG00000034485	300	403	448	548	312	559	379	380	331	313	460	502	516	586	293	425	418	502	434	523	Uaca
ENSMUSG00000034487	353	454	421	483	379	507	520	445	383	344	451	428	522	456	389	434	517	542	571	508	Poglut3
ENSMUSG00000034488	383	264	409	489	355	406	429	276	307	423	188	238	284	277	335	262	265	221	245	338	Edil3
ENSMUSG00000034493	3	4	15	3	1	12	0	8	0	7	4	5	9	13	4	5	10	9	0	3	4930556J24Rik
ENSMUSG00000034501	164	230	244	273	231	305	211	206	242	252	251	257	338	252	210	203	271	266	174	278	Pcnx4
ENSMUSG00000034509	109	109	109	122	102	106	142	157	128	101	119	107	137	142	114	140	109	171	139	143	Mad2l1bp
ENSMUSG00000034518	538	671	571	657	626	589	690	582	528	605	660	639	584	587	636	705	688	691	612	692	Hmgxb4
ENSMUSG00000034520	123	116	180	173	120	119	129	129	108	123	126	189	138	181	151	105	189	165	142	179	Gjc1
ENSMUSG00000034522	16	12	19	9	22	40	27	7	7	11	24	12	8	19	5	25	26	18	17	28	Zfp395
ENSMUSG00000034525	1144	1164	1317	1477	1008	1763	1200	1288	1126	1017	1315	1220	1653	1375	1171	1126	1245	1362	1117	1511	Ice1
ENSMUSG00000034528	219	141	167	136	240	161	172	283	138	260	44	130	105	52	68	75	82	80	139	101	Hsd17b13
ENSMUSG00000034532	18	32	17	34	11	8	9	76	22	14	18	21	13	32	12	11	7	7	11	28	Fbxo16
ENSMUSG00000034533	9	31	6	2	23	39	16	5	13	27	32	28	31	19	26	8	26	5	37	9	Scn10a
ENSMUSG00000034538	68	45	51	56	77	48	45	62	41	40	84	71	90	71	57	69	64	48	71	62	Zfp418
ENSMUSG00000034543	1342	1228	1270	1246	1297	1487	1494	1062	1067	1249	1306	1517	1558	1535	1509	1508	1469	1667	1550	1517	Morc2a
ENSMUSG00000034544	753	884	837	687	731	808	670	843	734	769	697	924	718	813	805	968	852	930	824	930	Rsrc1
ENSMUSG00000034551	14	19	16	16	14	1	10	16	7	19	28	27	20	36	41	22	13	28	21	34	Hdx
ENSMUSG00000034552	0	3	0	0	0	0	0	0	0	0	0	0	11	0	0	0	1	0	0	0	Zswim2
ENSMUSG00000034555	48	63	83	68	42	79	51	80	76	82	100	56	112	119	131	77	101	109	108	111	Tex16
ENSMUSG00000034557	664	745	812	858	599	1071	747	741	743	746	743	735	956	922	788	852	782	929	830	810	Zfyve9
ENSMUSG00000034560	5085	5005	5073	4750	5231	5170	5059	4810	4107	4996	4236	4938	4950	5510	4826	4843	4861	4985	4932	5326	Washc4
ENSMUSG00000034563	68	63	51	82	42	56	81	68	39	62	49	37	86	53	83	61	74	71	81	84	Ccpg1
ENSMUSG00000034566	4239	4163	4338	2303	4143	3211	4197	4363	3306	3987	2981	3951	4000	3835	3918	4115	4106	3854	3790	3742	Atp5h
ENSMUSG00000034570	29	19	29	7	22	43	30	31	11	27	17	2	22	7	7	23	12	6	17	6	Inpp5j
ENSMUSG00000034573	652	716	797	921	670	1051	820	711	711	782	601	766	759	763	664	643	711	781	636	857	Ptpn13
ENSMUSG00000034574	1376	1369	1545	1712	1566	1488	1592	1329	1488	1360	1362	1752	1555	1787	1567	1697	1665	1908	1779	1735	Daam1
ENSMUSG00000034575	276	273	318	407	269	471	278	308	259	316	249	370	530	394	317	337	303	402	427	417	Tent4a
ENSMUSG00000034579	3	8	0	2	2	3	5	0	2	0	1	0	14	0	1	0	8	0	3	8	Pla2g3
ENSMUSG00000034584	0	2	0	0	0	0	0	0	4	0	1	0	0	0	1	0	0	0	0	1	Exph5
ENSMUSG00000034586	273	235	311	407	279	332	276	222	246	298	264	290	377	389	285	319	292	358	340	367	Hid1
ENSMUSG00000034587	24	20	31	23	41	37	25	20	22	43	27	39	14	22	36	52	27	22	36	35	8430429K09Rik
ENSMUSG00000034591	1143	1103	1038	1222	935	1171	1136	1001	918	1041	1042	1195	1267	1238	1196	1330	1200	1120	1200	1319	Slc41a2
ENSMUSG00000034593	1655	1809	1951	2406	1730	2199	1910	1535	1586	1614	1583	1678	2298	2040	1830	1654	1756	2183	1833	2050	Myo5a
ENSMUSG00000034595	433	468	441	371	437	480	476	418	404	385	389	577	534	578	497	612	572	527	558	547	Ppp1r18
ENSMUSG00000034601	295	326	317	375	240	344	382	247	271	287	321	305	471	392	335	357	399	352	370	388	2700049A03Rik
ENSMUSG00000034602	1448	1408	1528	1780	1323	1874	1491	1321	1329	1435	1615	1587	2052	1939	1836	1577	1624	1869	1642	1912	Mon2
ENSMUSG00000034607	96	84	70	66	81	90	116	78	93	81	59	62	88	55	64	75	109	75	63	65	Pof1b
ENSMUSG00000034610	237	259	279	279	271	352	278	240	224	256	277	280	398	325	288	251	268	290	289	320	Tut4
ENSMUSG00000034612	436	333	456	459	300	491	410	343	376	411	442	410	514	637	413	549	466	638	516	510	Chst11
ENSMUSG00000034613	1	6	0	5	0	0	0	0	0	0	4	7	0	0	7	12	17	0	6	2	Ppm1h
ENSMUSG00000034614	832	955	781	693	813	722	925	824	782	868	407	538	613	529	541	622	578	750	522	694	Pik3ip1
ENSMUSG00000034616	18	14	20	7	7	10	6	16	14	11	14	16	11	29	19	17	25	34	28	36	Ssh3
ENSMUSG00000034617	474	416	361	448	468	400	470	481	349	434	465	478	481	513	486	445	565	449	562	502	Mtrr
ENSMUSG00000034620	1071	1009	966	1108	958	743	1201	1182	849	1036	792	1156	961	1246	1042	1069	1101	1228	1148	1114	Rxylt1
ENSMUSG00000034621	489	510	497	458	514	665	521	422	468	425	461	503	626	583	570	444	515	627	580	668	Gpatch8
ENSMUSG00000034634	0	0	0	0	0	0	0	0	4	0	0	0	0	0	0	0	0	0	0	0	Ly6d
ENSMUSG00000034636	2658	2518	2451	2734	2568	2522	2498	2419	2084	2462	2340	2752	2843	2696	2785	2444	2651	2674	2594	2910	Zyg11b
ENSMUSG00000034639	15	19	44	24	21	32	25	42	20	42	30	28	29	29	37	27	44	58	16	21	Setmar
ENSMUSG00000034640	1992	1869	1926	1990	2060	1998	2097	2156	1542	1903	1597	1997	2165	1853	1953	1769	1931	1946	2044	1681	Tiparp
ENSMUSG00000034645	0	0	0	0	0	0	0	0	0	0	0	0	0	0	0	0	0	0	0	0	Zyg11a
ENSMUSG00000034647	861	846	945	908	824	921	931	848	732	725	747	796	1016	746	858	720	869	997	815	975	Ankrd12
ENSMUSG00000034648	97	87	138	123	108	165	105	107	104	85	58	85	86	68	71	87	78	63	69	62	Lrrn1
ENSMUSG00000034652	22	2	22	0	19	19	23	8	16	13	18	6	8	6	25	14	17	16	15	25	Cd300a
ENSMUSG00000034653	374	401	471	435	391	367	453	316	384	379	341	383	408	442	373	432	440	416	394	465	Ythdc2
ENSMUSG00000034656	9	25	15	2	3	20	10	11	26	22	2	28	2	15	14	20	5	6	15	13	Cacna1a
ENSMUSG00000034659	1345	1349	1450	1490	1499	1792	1383	1431	1236	1761	1279	1528	1650	1731	1596	1509	1839	1703	1680	1866	Tmem109
ENSMUSG00000034663	332	314	368	427	380	500	348	285	369	402	355	393	424	449	417	408	527	368	386	484	Bmp2k
ENSMUSG00000034664	38	45	46	45	42	34	44	32	26	46	35	32	54	61	47	18	43	74	48	57	Itga2b
ENSMUSG00000034667	2297	2501	2470	2577	2101	2310	2547	2301	2106	2151	2224	2659	2477	2648	2656	2501	2646	2877	2686	2791	Xpot
ENSMUSG00000034673	492	541	573	450	538	581	599	569	450	505	472	512	585	550	494	616	533	629	651	670	Pbx2
ENSMUSG00000034674	83	65	63	112	94	134	61	106	86	79	63	127	67	146	134	91	164	114	125	117	Tdg
ENSMUSG00000034675	1415	1265	1481	1558	1217	1280	1324	1290	1348	1304	1351	1618	1628	1786	1525	1552	1598	1798	1627	1687	Dbn1
ENSMUSG00000034677	0	0	0	0	0	0	0	1	0	0	1	0	0	0	0	0	2	0	0	0	Gpr142
ENSMUSG00000034681	830	807	890	775	622	746	728	802	610	649	774	804	766	842	805	782	940	906	780	898	Rnps1
ENSMUSG00000034683	0	2	0	0	1	0	0	0	0	0	0	0	0	0	0	0	0	0	0	0	Ppp1r1c
ENSMUSG00000034684	195	160	168	142	141	160	126	227	86	175	141	116	125	195	127	122	213	210	142	180	Sema3f
ENSMUSG00000034685	1932	1600	1935	1958	1744	1710	2129	1752	1516	1536	1746	2067	2110	2248	2229	1883	2242	2167	2176	2204	Fam171a2
ENSMUSG00000034686	9	18	0	0	4	8	11	0	3	5	1	0	0	0	3	2	3	7	5	16	Prr7
ENSMUSG00000034687	6	11	10	9	4	23	26	4	32	21	14	19	34	33	3	26	10	20	15	16	Fras1
ENSMUSG00000034706	27	39	18	24	24	15	27	27	19	13	15	16	27	16	29	34	17	29	38	32	Dnai2
ENSMUSG00000034707	1610	1505	1717	2096	1525	2316	1622	1409	1554	1499	1642	1668	1809	1858	1825	1666	1736	2099	1895	2214	Gns
ENSMUSG00000034708	909	862	1012	1164	928	1110	919	831	953	945	975	1030	1106	1062	998	1004	1116	1274	1116	1352	Grn
ENSMUSG00000034709	275	286	270	292	254	424	326	327	252	274	262	337	401	363	277	307	288	386	345	391	Ppp1r21
ENSMUSG00000034714	1212	1155	1235	1162	1168	1249	1257	1128	1141	1219	1153	1253	1263	1288	1172	1220	1382	1431	1264	1300	Ttyh2
ENSMUSG00000034723	3087	2986	3154	3704	3062	3351	3497	2949	2459	3000	2525	3256	3851	3136	2948	2667	3242	2820	2887	2937	Tmx4
ENSMUSG00000034724	1947	1934	1853	2320	1734	2093	1931	1821	1666	1799	1795	1890	2176	1945	1749	1942	1853	1683	1656	1847	Cnot6l
ENSMUSG00000034729	310	302	363	281	326	311	369	352	355	295	284	398	448	444	372	282	305	363	313	431	Mrps10
ENSMUSG00000034730	0	0	0	0	0	0	0	0	0	0	3	0	0	0	0	0	0	0	0	0	Adgrb1
ENSMUSG00000034731	101	99	100	152	118	127	112	78	102	125	168	134	129	166	142	125	108	116	126	143	Dgkh
ENSMUSG00000034738	0	0	16	0	8	8	0	12	0	5	0	4	0	2	7	6	0	6	2	1	Nostrin
ENSMUSG00000034739	0	0	0	2	0	0	0	0	0	0	0	0	0	2	0	0	0	0	3	0	Mfrp
ENSMUSG00000034744	578	550	602	524	534	503	647	688	489	488	453	649	656	700	692	676	512	673	528	695	Nagk
ENSMUSG00000034748	85	65	76	97	79	80	65	44	55	108	88	108	63	119	74	57	74	67	87	107	Sirt6
ENSMUSG00000034751	496	501	721	741	483	1046	576	607	577	556	532	542	738	495	562	484	518	586	631	634	Mast4
ENSMUSG00000034755	0	0	0	0	5	0	0	0	0	0	0	0	0	0	0	0	0	0	0	0	Pcdh11x
ENSMUSG00000034757	879	821	961	915	908	784	873	845	688	834	837	1037	881	941	978	1000	965	1057	986	970	Tmub2
ENSMUSG00000034758	99	146	151	35	98	75	109	71	72	116	94	114	96	130	105	111	159	112	122	146	Tle6
ENSMUSG00000034761	2098	1903	2003	2137	2078	1936	2109	2070	1791	2080	1765	1957	1854	2090	1948	1961	1910	1980	1861	2205	Map4k5
ENSMUSG00000034762	0	0	0	0	0	0	0	0	0	0	0	0	0	0	0	0	0	0	3	7	Glis1
ENSMUSG00000034764	8	0	0	12	1	16	11	4	3	0	11	8	0	4	6	1	2	0	4	3	1700006J14Rik
ENSMUSG00000034765	140	134	164	130	116	131	187	81	98	130	67	89	151	106	118	155	109	100	105	109	Dusp5
ENSMUSG00000034768	51	74	47	66	53	100	42	42	57	74	30	46	73	61	32	23	34	39	34	48	Asb16
ENSMUSG00000034771	140	92	169	104	65	122	79	76	67	89	94	105	142	77	94	98	115	152	105	97	Tle2
ENSMUSG00000034773	0	0	13	0	4	2	8	0	0	4	4	18	0	14	1	1	2	9	0	1	Hrob
ENSMUSG00000034774	4	3	4	0	0	0	0	4	0	0	0	0	4	0	0	3	0	0	0	6	Dsg1c
ENSMUSG00000034777	1	7	8	9	5	2	13	10	7	4	12	9	5	10	18	19	8	14	14	0	Vax2
ENSMUSG00000034780	0	2	7	7	0	16	2	1	0	2	10	0	5	0	0	6	2	1	0	1	B3galt1
ENSMUSG00000034781	1039	1036	948	1244	1032	1353	1114	1074	1005	1214	1002	1208	1276	1258	1171	1314	1222	1472	1372	1393	Gna11
ENSMUSG00000034783	0	0	0	0	0	0	0	0	0	0	0	0	5	0	0	0	0	0	0	0	Cd207
ENSMUSG00000034785	0	0	0	0	0	0	0	0	0	0	0	0	0	0	0	0	0	2	0	0	Dio1
ENSMUSG00000034786	2	8	0	0	2	2	1	8	5	10	7	0	4	5	4	2	6	0	7	10	Gpsm3
ENSMUSG00000034789	879	801	917	799	945	924	909	1082	643	892	793	1005	934	1049	861	1082	940	1168	1085	1025	Rab24
ENSMUSG00000034792	0	1	0	0	0	2	2	10	0	1	5	0	0	0	0	0	0	0	3	1	Gna15
ENSMUSG00000034793	326	265	294	419	261	183	250	256	268	242	272	202	325	317	261	295	268	305	295	341	G6pc3
ENSMUSG00000034795	221	220	263	247	285	160	195	176	137	206	155	264	255	193	245	197	249	195	221	250	Ccdc122
ENSMUSG00000034796	0	0	0	0	0	2	0	0	0	0	4	0	0	0	4	0	0	0	7	0	Cpne7
ENSMUSG00000034799	72	80	79	58	45	72	104	85	51	79	43	78	97	75	65	52	86	52	50	92	Unc13a
ENSMUSG00000034800	146	181	186	86	178	215	141	185	179	151	109	147	145	228	184	142	171	168	159	186	Zfp661
ENSMUSG00000034801	780	787	860	899	808	916	813	773	771	713	771	811	847	955	725	861	887	887	816	951	Sos2
ENSMUSG00000034807	1675	1530	1750	1666	1553	1815	1834	1832	1478	1609	1566	1877	2090	1913	1789	1878	1841	2025	2012	2063	Colgalt1
ENSMUSG00000034810	239	277	371	272	282	301	260	250	178	320	193	240	249	160	255	195	188	224	192	214	Scn7a
ENSMUSG00000034813	13	13	15	5	21	25	22	20	20	6	9	14	33	26	32	24	12	10	8	24	Grip1
ENSMUSG00000034818	5	1	0	0	0	4	10	6	5	2	13	5	0	3	2	1	3	11	0	0	Celf5
ENSMUSG00000034820	686	695	768	812	623	771	709	713	638	581	762	781	870	804	686	617	716	1007	771	810	Cpsf7
ENSMUSG00000034825	3	0	6	0	0	4	8	0	6	0	1	0	8	9	0	0	8	0	0	5	Nrip3
ENSMUSG00000034826	535	489	516	538	587	513	540	534	485	616	478	616	666	688	702	766	658	610	668	664	Nup54
ENSMUSG00000034832	168	171	297	282	163	349	187	198	197	151	304	272	356	180	263	297	241	263	240	282	Tet3
ENSMUSG00000034833	0	0	0	0	0	0	0	0	0	0	0	0	0	0	0	0	0	0	0	0	Tespa1
ENSMUSG00000034837	1	0	0	0	0	0	0	0	0	0	0	0	0	0	0	0	0	0	0	0	Gnat1
ENSMUSG00000034839	60	45	53	59	68	55	31	78	41	45	73	96	89	69	50	52	82	88	67	72	Larp6
ENSMUSG00000034842	39	41	38	33	48	44	31	76	50	60	17	15	38	37	8	24	34	40	56	29	Art3
ENSMUSG00000034845	5	0	16	0	8	14	14	3	7	19	5	26	6	8	11	11	0	19	19	5	Plvap
ENSMUSG00000034848	624	645	829	616	662	668	678	773	588	660	609	821	948	762	719	833	797	901	723	677	Ttc21b
ENSMUSG00000034850	1322	1183	1349	1284	1524	1443	1367	1322	1234	1307	1237	1249	1448	1554	1367	1435	1463	1557	1415	1550	Tmem127
ENSMUSG00000034853	204	159	186	177	163	192	146	206	194	145	90	207	162	145	210	164	175	182	165	150	Acot11
ENSMUSG00000034854	436	360	551	404	403	354	405	358	352	358	330	404	454	475	382	451	400	402	378	453	Mfsd12
ENSMUSG00000034855	6	6	15	8	2	0	9	15	6	10	0	4	5	9	0	0	4	2	5	8	Cxcl10
ENSMUSG00000034858	338	362	318	359	296	314	344	278	343	331	231	283	369	281	255	219	293	398	278	296	Fam214a
ENSMUSG00000034863	1352	1202	1360	1211	1124	1140	1359	1320	1172	1056	1220	1490	1529	1581	1461	1309	1458	1638	1545	1419	Ano8
ENSMUSG00000034867	411	374	486	485	374	371	449	476	380	356	472	479	600	418	479	559	492	594	639	469	Ankrd27
ENSMUSG00000034868	78	71	50	134	138	78	93	89	88	76	76	70	97	86	135	78	87	135	116	122	Myl12b
ENSMUSG00000034871	0	0	0	1	0	0	0	0	0	4	0	1	0	0	0	1	0	0	1	1	Fam151a
ENSMUSG00000034872	0	2	0	0	0	0	1	0	0	0	0	0	0	0	0	0	2	3	3	4	Gipc3
ENSMUSG00000034875	455	436	464	465	527	422	485	544	425	514	398	484	524	489	429	636	554	552	548	579	Nudt19
ENSMUSG00000034880	293	211	357	284	298	180	279	302	161	276	325	267	312	368	262	290	344	344	350	311	Mrpl34
ENSMUSG00000034881	6	0	6	4	1	0	5	12	5	0	0	12	27	6	3	0	1	3	4	2	Tbxa2r
ENSMUSG00000034883	13	8	3	0	2	4	7	13	3	7	3	3	15	3	6	5	1	0	9	4	Lrr1
ENSMUSG00000034889	392	432	449	482	382	380	460	441	395	463	404	435	498	516	364	452	455	460	481	475	Cactin
ENSMUSG00000034891	0	0	8	0	0	0	0	0	0	0	0	0	0	0	0	0	5	0	0	0	Sncb
ENSMUSG00000034892	3042	2998	3470	2075	2872	2578	3073	3291	2797	2879	2867	3458	3316	3923	3357	3396	3673	3811	4047	4215	Rps29
ENSMUSG00000034893	1422	1545	1524	1597	1253	1432	1505	1535	1242	1395	1493	1435	1611	1693	1496	1627	1475	1801	1498	1568	Cog3
ENSMUSG00000034898	1206	1281	1207	1478	1286	1418	1525	1432	1022	1321	874	1396	1354	1182	1044	990	1186	1191	1206	1106	Filip1
ENSMUSG00000034902	502	482	521	527	444	452	524	410	491	407	424	472	540	608	562	470	703	600	582	569	Pip5k1c
ENSMUSG00000034903	97	117	114	130	58	171	82	90	106	76	126	93	153	163	161	129	132	127	110	118	Cobll1
ENSMUSG00000034906	153	110	171	213	149	188	168	231	123	152	179	244	234	122	125	162	134	185	135	122	Ncaph
ENSMUSG00000034908	712	766	817	887	702	980	730	633	659	719	783	869	879	938	803	801	871	1082	906	957	Sidt2
ENSMUSG00000034910	65	72	23	51	52	56	46	32	35	57	27	57	75	38	62	28	32	55	53	70	Pygo1
ENSMUSG00000034911	0	0	0	0	0	0	3	0	4	0	1	3	0	11	6	0	0	0	0	0	Ushbp1
ENSMUSG00000034912	0	0	0	0	0	2	0	0	0	3	0	0	0	0	0	0	0	0	0	0	Mdga2
ENSMUSG00000034917	0	2	2	0	3	0	0	0	0	3	0	0	0	0	0	4	0	0	0	0	Tjp3
ENSMUSG00000034918	0	5	0	11	0	1	3	15	1	0	0	0	0	0	0	0	3	0	0	0	Cdhr2
ENSMUSG00000034919	0	0	2	0	0	0	0	0	1	10	3	0	12	2	0	15	0	5	3	1	Ttc22
ENSMUSG00000034926	1074	754	887	1068	776	1110	966	913	766	923	915	1086	1524	1185	1069	847	1087	1037	1048	908	Dhcr24
ENSMUSG00000034928	159	115	138	203	148	128	149	138	123	100	196	206	193	167	105	182	179	221	176	228	Rnf44
ENSMUSG00000034930	453	451	464	499	502	557	451	392	380	392	440	388	376	501	468	391	528	446	438	443	Rtkn
ENSMUSG00000034931	739	639	725	888	717	835	736	751	619	753	860	911	916	856	687	723	826	927	764	876	Dhx8
ENSMUSG00000034932	927	875	974	441	933	723	858	1128	759	810	655	834	1109	987	908	959	881	1092	896	839	Mrpl54
ENSMUSG00000034936	23	67	72	46	28	40	38	44	6	24	32	27	48	49	41	50	31	42	49	43	Arl4d
ENSMUSG00000034940	374	462	500	626	412	682	459	455	388	483	443	595	666	616	501	425	596	523	520	533	Synrg
ENSMUSG00000034947	11	26	16	20	14	9	20	13	18	11	12	13	19	16	7	11	3	14	10	6	Tmem106a
ENSMUSG00000034949	79	100	86	73	92	114	129	108	67	99	57	92	89	74	66	53	66	85	99	71	Zfr2
ENSMUSG00000034951	234	285	297	332	297	296	280	372	277	211	307	301	370	403	301	244	282	329	290	320	Cog7
ENSMUSG00000034957	207	267	298	222	329	209	286	257	295	224	282	351	251	409	334	445	347	482	469	395	Cebpa
ENSMUSG00000034958	0	0	0	0	0	0	0	0	0	0	4	1	0	0	0	0	0	0	0	8	Atcay
ENSMUSG00000034959	161	112	137	120	128	131	102	138	126	142	74	92	65	124	105	83	134	134	118	118	Rubcnl
ENSMUSG00000034968	0	0	0	0	0	0	0	0	0	0	0	0	0	0	0	0	0	0	2	0	Lbx2
ENSMUSG00000034973	913	965	928	917	1011	1031	924	956	769	946	984	1104	1031	1007	1117	974	1030	1087	937	1071	Dop1a
ENSMUSG00000034974	607	452	637	574	536	589	608	532	427	488	491	709	452	625	535	679	706	633	594	654	Dapk3
ENSMUSG00000034981	0	0	0	0	0	0	0	0	0	0	1	0	10	5	2	0	0	0	2	0	Parm1
ENSMUSG00000034990	2	7	0	8	1	5	0	11	1	1	0	3	0	6	0	1	5	5	2	5	Otoa
ENSMUSG00000034993	4310	4364	4831	4843	4164	4259	4529	3875	3952	3714	4109	4061	3708	4499	4280	4308	4475	5254	4379	5116	Vat1
ENSMUSG00000034994	38105	36491	39881	42963	35713	40398	39878	38089	33644	35131	38107	45317	45781	47781	40391	43522	46377	48165	46179	47236	Eef2
ENSMUSG00000034997	14	2	24	12	7	9	12	22	14	11	0	3	8	15	5	7	15	6	11	3	Htr2a
ENSMUSG00000034998	436	426	405	491	400	520	493	390	335	411	492	461	535	389	436	537	524	416	390	471	Foxn2
ENSMUSG00000035000	0	0	2	6	0	0	0	0	0	9	0	0	0	6	0	0	0	0	2	0	Dpp4
ENSMUSG00000035004	0	2	0	0	0	0	0	0	0	0	0	0	0	0	1	0	0	0	0	0	Igsf6
ENSMUSG00000035007	179	156	191	154	153	155	150	200	154	158	122	171	192	184	167	139	250	255	225	198	Rundc1
ENSMUSG00000035011	875	947	1126	1146	768	1104	925	947	861	875	841	939	1012	1110	975	872	1109	1131	1021	1123	Zbtb7a
ENSMUSG00000035020	1	4	7	2	11	10	6	5	5	16	6	11	12	18	13	3	12	8	4	9	Epgn
ENSMUSG00000035021	838	797	817	904	747	812	821	820	703	753	909	890	952	1046	901	970	904	971	1127	992	Baz1a
ENSMUSG00000035024	420	352	487	524	486	509	432	521	328	468	291	527	504	532	396	418	495	433	458	454	Ncapd3
ENSMUSG00000035027	1194	1107	1121	1116	1127	1258	1109	829	982	957	986	1199	1282	1327	1123	1187	1267	1193	1263	1418	Map2k2
ENSMUSG00000035031	0	0	0	0	0	0	0	0	0	0	0	0	8	0	0	0	0	0	0	1	C8a
ENSMUSG00000035032	9	8	3	16	0	3	6	10	0	11	4	3	7	7	7	10	12	12	7	0	Nek11
ENSMUSG00000035033	0	1	0	0	0	0	1	0	0	0	11	3	2	0	0	0	0	0	3	0	Tbr1
ENSMUSG00000035041	10	2	2	0	0	3	8	8	4	2	9	7	12	16	19	5	15	0	0	1	Creb3l3
ENSMUSG00000035042	0	0	0	0	6	4	0	0	1	0	5	0	0	15	0	8	4	5	5	2	Ccl5
ENSMUSG00000035045	73	91	72	72	87	107	99	67	64	100	84	109	74	150	139	91	84	84	115	58	Zc3h12b
ENSMUSG00000035047	309	282	344	369	285	389	345	304	284	288	309	369	368	436	406	426	393	397	337	401	Kri1
ENSMUSG00000035048	232	205	209	174	209	166	238	222	132	240	152	345	144	292	191	263	219	248	248	231	Anapc13
ENSMUSG00000035049	534	488	668	690	575	712	569	590	551	580	661	765	814	847	675	693	824	759	717	869	Rrp12
ENSMUSG00000035051	664	621	703	777	620	771	618	658	601	598	636	734	758	723	669	719	720	873	746	748	Dhx57
ENSMUSG00000035062	112	158	146	91	177	182	117	149	203	195	139	166	216	161	154	167	184	209	157	166	Zc4h2
ENSMUSG00000035064	312	304	378	395	369	402	331	295	293	304	392	413	441	446	382	325	464	491	460	436	Eef2k
ENSMUSG00000035067	112	107	129	105	117	165	138	150	101	105	164	110	213	80	132	142	143	140	106	179	Xkr6
ENSMUSG00000035069	332	297	239	307	267	261	271	342	265	222	291	291	314	251	245	277	313	297	290	280	Oma1
ENSMUSG00000035078	499	430	570	604	417	621	570	502	390	396	494	627	699	585	636	563	592	526	521	620	Mtmr9
ENSMUSG00000035085	0	0	0	0	0	2	0	0	0	0	0	0	0	0	0	0	0	0	0	0	1700020L24Rik
ENSMUSG00000035086	2493	2632	2480	2771	2527	2411	2724	2765	2352	2473	2273	2954	3015	2866	2496	2741	2994	2864	2760	3025	Becn1
ENSMUSG00000035093	1941	1927	2063	2209	1938	2230	2025	1987	1886	1966	2081	2423	2494	2209	2413	2198	2392	2414	2191	2536	Secisbp2l
ENSMUSG00000035095	568	481	471	570	444	666	592	523	510	427	722	654	743	639	588	545	813	895	539	700	Fam167a
ENSMUSG00000035104	71	43	43	36	53	53	72	97	53	83	22	50	25	48	46	15	47	37	55	29	Eva1a
ENSMUSG00000035105	2236	2143	1776	2284	2002	2302	2166	1946	1863	1872	1430	1636	1718	1762	1698	1698	1675	2116	1754	1871	Egln3
ENSMUSG00000035107	1580	1553	1610	1784	1530	1735	1685	1496	1482	1444	1760	1924	2103	2187	1914	1869	1999	1982	1808	2096	Dcbld2
ENSMUSG00000035109	17	30	48	69	44	52	46	36	27	33	42	37	87	40	21	36	26	31	43	51	Shc4
ENSMUSG00000035112	0	2	0	0	5	0	0	0	0	0	0	0	0	0	0	0	6	0	0	0	Wnk4
ENSMUSG00000035121	0	2	0	0	0	0	0	9	0	0	1	0	6	0	0	0	0	6	0	2	Neil2
ENSMUSG00000035125	236	236	249	187	245	262	288	255	231	196	225	242	281	264	245	272	251	256	284	276	Gcfc2
ENSMUSG00000035126	36	22	31	20	10	19	28	17	25	18	18	23	20	27	13	17	19	25	11	15	Dnai4
ENSMUSG00000035129	0	0	1	0	0	0	0	0	0	0	0	0	1	0	5	0	1	0	0	0	Gm6781
ENSMUSG00000035131	2604	2778	2880	2912	2611	2523	2877	2755	2190	2585	2621	3332	3616	3257	3070	3369	3143	3491	3072	3223	Brinp3
ENSMUSG00000035133	5479	5885	5750	6006	5689	5523	5913	5205	5284	5484	5162	5490	6112	6263	6077	6085	5641	5676	5711	6502	Arhgap5
ENSMUSG00000035139	668	616	694	652	688	578	685	709	479	507	513	700	691	666	521	576	728	742	692	736	Secisbp2
ENSMUSG00000035142	188	223	256	242	241	186	201	268	285	213	185	296	224	267	286	224	284	200	216	256	Nubpl
ENSMUSG00000035150	4967	4433	4874	5074	4705	4413	5028	4826	4038	4518	4567	5485	5657	5176	5600	5351	5320	5843	5564	5138	Eif2s3x
ENSMUSG00000035151	1307	1349	1320	1116	1311	1313	1387	1298	1169	1276	1088	1264	1509	1431	1137	1302	1286	1312	1352	1293	Elmod2
ENSMUSG00000035152	2769	2666	2843	3560	2644	3537	2990	2769	2472	2829	2805	3235	3724	3463	3313	3061	3381	3184	3240	3523	Ap2b1
ENSMUSG00000035158	274	252	240	210	224	328	293	273	269	294	237	285	332	319	267	291	272	294	281	301	Mitf
ENSMUSG00000035161	1041	1039	1184	1250	987	1108	1042	1078	982	857	1076	1088	1256	1366	1120	1245	1187	1298	1047	1315	Ints6
ENSMUSG00000035164	337	479	363	576	402	479	483	442	338	417	394	389	431	464	491	466	420	404	484	522	Zc3h12c
ENSMUSG00000035168	1199	1204	1213	1591	1190	1462	1390	1277	1026	1271	1142	1319	1376	1504	1297	1330	1602	1638	1265	1913	Tanc1
ENSMUSG00000035171	407	454	473	422	471	350	459	426	443	412	457	433	565	503	456	446	457	496	566	511	1110059E24Rik
ENSMUSG00000035172	440	442	455	388	459	370	411	404	331	370	278	495	365	387	287	356	365	436	399	430	Plekhh3
ENSMUSG00000035173	894	951	998	1318	945	1129	952	1178	823	962	841	1044	1211	1045	907	986	1008	1081	1148	1048	Ccdc186
ENSMUSG00000035179	0	0	3	4	0	2	3	0	0	0	2	0	0	3	0	3	0	7	5	2	Ppp1r32
ENSMUSG00000035181	1419	1313	1356	1386	1396	1793	1377	1335	1173	1439	1221	1405	1605	1530	1510	1532	1579	1446	1504	1671	Heatr5a
ENSMUSG00000035183	1	0	5	3	0	1	3	0	1	0	4	0	2	1	7	0	3	3	2	12	Slc24a5
ENSMUSG00000035184	0	5	0	0	0	0	3	0	0	1	3	0	0	0	0	0	0	0	0	0	Fam124a
ENSMUSG00000035186	0	0	4	0	0	0	0	0	0	0	0	0	13	5	0	0	2	0	0	0	Ubd
ENSMUSG00000035189	0	0	0	6	0	0	0	0	0	0	0	0	0	7	0	0	0	0	0	4	Ano4
ENSMUSG00000035198	289	248	334	232	349	328	316	338	287	258	294	408	338	361	329	305	444	380	311	284	Tubg1
ENSMUSG00000035199	6385	6439	5977	5800	6214	6380	6479	6497	5666	6226	4955	6489	6328	6077	5587	6047	6338	6053	6472	6872	Arl6ip5
ENSMUSG00000035200	0	0	0	0	0	0	0	0	0	0	0	0	0	0	0	3	0	0	0	0	Chrnb4
ENSMUSG00000035202	130	118	91	106	86	150	40	101	306	259	1800	99	159	117	119	108	113	132	68	91	Lars2
ENSMUSG00000035203	839	656	737	856	766	684	680	730	568	563	780	915	852	856	851	737	820	1036	1016	858	Epn1
ENSMUSG00000035206	362	321	458	273	301	316	387	347	265	360	334	435	348	427	429	396	457	425	341	463	Sppl2b
ENSMUSG00000035208	0	0	2	6	0	4	4	7	0	0	0	0	0	0	0	0	6	0	3	5	Slfn8
ENSMUSG00000035211	11	2	1	0	1	2	5	12	9	4	4	1	2	4	12	3	7	0	7	0	Xrra1
ENSMUSG00000035212	1902	1871	1834	1769	1787	1582	2022	1958	1696	1771	1535	1960	2140	1830	1867	1924	2004	2067	2044	2028	Leprot
ENSMUSG00000035215	393	400	416	327	316	325	419	286	346	339	299	473	365	449	385	466	400	468	412	394	Lsm7
ENSMUSG00000035226	0	0	0	0	0	6	0	0	0	0	0	0	0	0	0	0	0	0	0	0	Rims4
ENSMUSG00000035227	799	797	952	604	820	857	817	955	680	796	909	971	1014	1223	891	957	1056	1026	1072	1074	Spcs2
ENSMUSG00000035228	3	5	0	10	0	0	0	0	13	1	1	0	3	0	0	4	5	9	0	0	Ccdc106
ENSMUSG00000035232	320	254	384	373	290	283	371	276	195	292	265	308	397	330	339	334	334	295	296	306	Pdk3
ENSMUSG00000035234	209	167	170	189	144	143	170	180	159	179	160	179	168	199	159	203	181	172	233	149	Abraxas1
ENSMUSG00000035235	414	482	523	458	509	435	451	606	364	523	388	490	492	469	403	402	549	434	430	545	Trim13
ENSMUSG00000035236	440	498	504	594	592	624	477	646	429	514	434	521	623	689	594	508	578	489	499	648	Scai
ENSMUSG00000035237	4	8	28	14	13	8	8	18	6	25	10	16	20	11	14	21	10	29	13	17	Lcat
ENSMUSG00000035239	72	51	49	76	36	76	76	81	49	59	31	71	68	55	56	58	63	78	44	63	Neu3
ENSMUSG00000035242	4437	4073	4400	3984	4031	4004	4715	4169	3401	4046	3639	4600	4582	4789	4413	4543	4677	4709	4719	4588	Oaz1
ENSMUSG00000035245	271	291	269	318	296	265	318	311	246	302	268	328	361	357	338	331	321	350	315	314	Eogt
ENSMUSG00000035246	18	26	35	14	19	39	22	34	28	64	19	20	55	42	27	32	32	16	23	22	Pcyt1b
ENSMUSG00000035247	9539	9635	9524	10688	9432	10641	10349	9470	8578	8536	8695	9685	10930	10341	9847	9874	10251	10643	9614	10217	Hectd1
ENSMUSG00000035248	1436	1503	1546	1827	1359	1627	1430	1380	1416	1355	1416	1800	1827	1778	1475	1606	1611	1691	1573	1717	Tut7
ENSMUSG00000035258	2	0	8	0	0	3	8	9	4	6	2	11	0	0	18	1	4	7	0	2	Abi3bp
ENSMUSG00000035262	5	0	0	0	0	9	6	0	0	5	4	0	0	8	6	0	0	12	0	16	Amh
ENSMUSG00000035266	182	176	171	154	178	133	171	135	145	165	154	216	151	140	155	206	203	195	133	156	Helq
ENSMUSG00000035268	4235	4008	4485	3760	4396	3702	4397	4113	3385	4149	3335	4053	4033	4174	3846	3929	4568	4477	4154	3873	Pkig
ENSMUSG00000035270	9	12	11	17	7	5	10	5	9	12	6	4	6	2	3	11	15	16	3	1	Impg2
ENSMUSG00000035273	30	58	36	55	37	48	65	71	70	53	75	70	82	64	84	76	48	107	85	39	Hpse
ENSMUSG00000035274	863	764	857	935	759	810	865	959	784	949	847	964	1130	989	892	987	938	1099	1051	972	Tpbg
ENSMUSG00000035275	0	0	0	0	3	0	0	0	0	0	0	0	0	0	0	0	0	0	0	0	Raver2
ENSMUSG00000035277	69	89	39	60	35	64	46	62	34	42	45	47	87	50	57	68	54	67	42	64	Arx
ENSMUSG00000035278	493	484	482	354	492	423	469	481	376	453	442	500	508	554	506	493	552	609	549	548	Plekhj1
ENSMUSG00000035279	82	70	118	94	92	175	81	106	130	82	65	143	97	69	60	75	86	169	102	100	Ssc5d
ENSMUSG00000035283	0	0	0	0	0	3	2	1	0	4	2	5	8	6	9	2	9	3	1	3	Adrb1
ENSMUSG00000035284	1025	1177	1126	1492	864	1196	1131	1185	939	821	1215	1032	1623	1254	947	1092	1257	1337	1124	1162	Vps13c
ENSMUSG00000035285	4	5	4	0	2	7	7	9	15	6	7	24	1	13	4	3	3	12	8	2	Nat14
ENSMUSG00000035293	439	422	476	438	455	433	495	551	355	446	349	416	568	472	480	457	554	406	432	472	G2e3
ENSMUSG00000035295	23	27	68	17	36	34	45	49	36	36	37	84	37	54	55	52	38	67	51	37	Wdr38
ENSMUSG00000035296	5130	5141	5088	4788	5444	4179	5401	5663	4387	5155	2663	3995	3932	3702	3902	3783	3924	4038	4000	3764	Sgcg
ENSMUSG00000035297	2638	2516	2623	2176	2725	2142	2523	2880	2030	2678	2099	2669	2659	2484	2493	2622	2563	2643	2582	2497	Cops4
ENSMUSG00000035299	459	372	451	477	467	533	556	456	424	419	497	518	508	562	505	414	500	480	465	484	Mid1
ENSMUSG00000035305	116	132	161	203	156	155	128	128	98	146	49	69	166	57	96	134	105	126	67	117	Ror1
ENSMUSG00000035311	396	379	494	385	299	466	407	348	408	365	451	441	505	532	491	525	523	429	499	485	Gnptab
ENSMUSG00000035314	276	291	327	267	261	331	294	254	250	234	208	280	211	295	339	262	246	313	243	286	Gdpd5
ENSMUSG00000035325	2385	2245	2478	2718	2331	2482	2644	2171	1973	2397	2300	2534	2667	2815	2419	2581	2458	2602	2554	2867	Sec31a
ENSMUSG00000035329	578	559	506	524	480	473	558	578	523	489	492	639	687	590	596	560	680	687	666	535	Fbxo33
ENSMUSG00000035337	0	0	1	1	1	6	1	0	0	1	0	0	10	0	0	8	1	1	0	2	Uchl4
ENSMUSG00000035342	1387	1279	1427	1486	1326	1289	1318	1422	1208	1142	1282	1333	1408	1479	1481	1293	1501	1843	1521	1639	Lzts2
ENSMUSG00000035351	480	479	483	251	402	374	484	412	330	416	336	344	516	365	402	394	477	357	470	498	Nup37
ENSMUSG00000035354	715	722	867	627	618	753	784	727	618	706	705	807	815	847	769	836	950	888	904	990	Uvrag
ENSMUSG00000035355	0	0	0	0	4	5	0	0	0	0	0	0	0	0	0	0	0	0	0	1	Kcnh4
ENSMUSG00000035356	651	704	798	680	609	757	777	600	668	580	854	866	963	969	724	780	919	954	934	930	Nfkbiz
ENSMUSG00000035357	2107	2126	1987	2566	2188	2169	2346	2317	1848	1950	1549	1944	2235	1959	2144	2279	1969	2138	2069	2315	Pdzrn3
ENSMUSG00000035365	45	53	49	76	76	98	89	101	72	76	47	52	78	84	61	55	95	80	71	56	Parpbp
ENSMUSG00000035367	170	197	189	167	176	219	226	241	203	184	184	211	342	225	196	196	216	213	202	268	Rmi1
ENSMUSG00000035370	2	1	9	6	0	21	7	0	5	12	9	11	0	3	3	0	10	4	11	11	Gm49322
ENSMUSG00000035372	275	189	242	181	187	254	199	182	152	224	262	257	264	253	259	295	216	262	255	183	1810055G02Rik
ENSMUSG00000035373	1377	1540	1557	967	1440	1230	1523	1486	1539	1281	1498	1768	1594	1758	1917	1685	1850	1679	1660	2117	Ccl7
ENSMUSG00000035376	84	93	103	95	59	72	78	84	57	62	73	84	101	102	129	63	74	82	83	100	Hacd2
ENSMUSG00000035378	210	266	238	158	232	192	263	229	226	200	228	239	218	264	201	277	271	254	303	272	Shq1
ENSMUSG00000035382	606	568	605	509	703	613	712	638	530	564	639	647	692	492	591	618	723	698	663	723	Pcsk7
ENSMUSG00000035383	0	0	0	0	0	0	0	0	0	0	0	3	3	0	0	0	1	0	0	0	Pmch
ENSMUSG00000035385	1790	1910	1933	1536	1705	1486	2011	1685	1951	1732	1908	2435	2027	2075	2934	1723	2176	2004	2398	2900	Ccl2
ENSMUSG00000035390	75	78	91	76	85	61	123	72	52	77	108	101	71	95	55	83	52	109	86	108	Brsk1
ENSMUSG00000035392	158	98	155	206	175	301	174	195	154	134	211	160	206	205	183	182	265	165	175	148	Dennd1a
ENSMUSG00000035394	13	4	0	0	8	8	6	0	0	2	0	0	3	10	0	0	0	4	0	6	Cfap53
ENSMUSG00000035395	110	153	102	124	75	131	109	167	106	136	132	228	233	185	175	151	195	172	220	195	Dcaf8l
ENSMUSG00000035397	149	153	147	106	129	167	136	133	128	131	138	176	115	140	161	151	181	155	135	165	Klf16
ENSMUSG00000035399	390	371	329	336	437	297	419	429	273	357	238	389	289	521	426	391	316	369	464	421	Oser1
ENSMUSG00000035401	535	514	618	729	510	692	591	487	466	512	561	752	587	698	651	586	656	654	520	697	Emsy
ENSMUSG00000035413	482	440	389	414	399	393	506	537	324	457	510	578	532	553	504	551	568	600	634	487	Tmem98
ENSMUSG00000035435	0	0	0	0	0	0	0	0	0	0	0	2	0	0	0	0	0	0	0	0	Abca17
ENSMUSG00000035437	2672	2617	2904	2864	2545	2862	2744	2734	2318	2610	2401	2697	3078	2784	2831	2703	2803	3007	2777	2692	Rabgap1
ENSMUSG00000035439	227	247	203	188	240	257	274	269	181	247	211	201	180	223	227	260	216	196	246	170	Haus8
ENSMUSG00000035441	190	127	205	304	175	288	266	187	182	211	187	182	390	215	224	242	226	241	168	153	Myo1d
ENSMUSG00000035443	418	492	454	252	468	338	438	464	391	430	392	409	511	491	467	568	446	585	615	541	Thyn1
ENSMUSG00000035448	3	0	0	5	0	0	0	0	0	0	0	0	0	0	0	0	0	0	0	0	Ccr3
ENSMUSG00000035455	217	166	187	235	98	177	146	204	85	175	145	172	219	170	142	194	215	165	172	152	Fignl1
ENSMUSG00000035456	16	31	26	15	16	44	35	3	29	40	14	29	24	20	14	32	7	16	31	48	Prdm8
ENSMUSG00000035458	180	102	147	59	148	71	91	132	114	116	49	117	73	56	75	86	95	81	74	97	Tnni3
ENSMUSG00000035459	18	28	22	7	25	43	25	22	35	14	50	27	53	23	35	18	41	21	32	20	Stab2
ENSMUSG00000035469	565	660	801	816	622	649	722	748	763	778	685	739	692	789	725	830	758	792	776	783	Rcbtb1
ENSMUSG00000035472	0	0	0	0	0	0	0	0	0	0	0	0	0	0	0	0	0	6	0	0	Slc25a21
ENSMUSG00000035473	55	65	64	46	45	64	61	57	62	44	60	68	78	47	37	64	44	73	66	82	Galm
ENSMUSG00000035476	130	162	140	171	162	198	167	171	179	148	240	176	201	193	214	185	183	182	226	171	Tab3
ENSMUSG00000035478	157	106	160	141	144	213	174	146	157	152	211	204	226	201	144	166	216	199	187	231	Mbd3
ENSMUSG00000035486	8	1	0	0	0	9	0	0	0	0	0	0	0	0	0	0	0	0	0	0	Plk5
ENSMUSG00000035493	3	2	6	0	5	11	6	6	1	0	2	1	21	0	4	10	10	0	2	1	Tgfbi
ENSMUSG00000035495	891	940	925	1331	870	988	1165	893	914	884	989	1056	1082	1148	1046	1100	1109	1278	1121	1206	Tstd2
ENSMUSG00000035498	0	0	2	0	4	5	0	0	0	0	0	0	0	0	0	0	0	0	0	0	Cdcp1
ENSMUSG00000035504	0	1	9	13	4	23	8	6	6	4	14	0	7	14	0	14	3	5	1	2	Reep6
ENSMUSG00000035505	185	230	212	231	203	174	189	168	167	223	202	202	180	184	195	174	232	220	208	252	Cox18
ENSMUSG00000035506	4	2	5	14	4	4	9	7	1	5	8	5	0	12	16	3	10	14	2	1	Slc12a8
ENSMUSG00000035509	24	12	5	0	14	6	7	2	4	32	7	16	7	3	12	10	27	27	1	15	Fbxl21
ENSMUSG00000035513	4	7	2	5	18	0	0	6	17	0	20	5	3	8	8	6	3	6	1	12	Ntng2
ENSMUSG00000035517	836	851	846	1045	838	842	960	836	798	800	959	1051	1049	962	1002	931	1121	1134	811	1001	Tdrd7
ENSMUSG00000035521	847	766	736	664	751	666	813	836	650	701	679	738	834	715	722	643	757	732	805	667	Gnptg
ENSMUSG00000035529	780	702	766	735	841	706	819	744	681	700	799	822	910	972	844	783	877	871	897	850	Prdm4
ENSMUSG00000035530	881	930	847	796	753	744	898	857	780	904	779	820	817	750	744	867	794	907	860	833	Eif1
ENSMUSG00000035539	0	0	0	0	0	0	0	0	0	0	0	0	0	0	3	0	0	11	0	0	Ccdc180
ENSMUSG00000035540	0	0	0	0	0	0	0	0	0	0	0	1	30	0	0	0	0	0	0	0	Gc
ENSMUSG00000035545	298	344	339	384	252	431	377	299	283	330	300	299	404	401	261	293	315	463	349	360	Leng8
ENSMUSG00000035547	178	198	197	250	222	221	224	161	172	197	196	216	274	227	207	237	293	278	170	288	Capn5
ENSMUSG00000035559	145	172	196	205	165	195	234	280	153	166	174	189	184	173	206	191	209	229	252	242	Mpv17l2
ENSMUSG00000035560	0	0	0	0	0	0	0	0	0	0	0	0	0	0	0	0	1	0	0	0	Wdr20rt
ENSMUSG00000035561	0	0	0	0	0	0	0	0	0	2	0	0	6	2	0	0	0	0	0	0	Aldh1b1
ENSMUSG00000035566	0	0	0	0	0	0	0	0	3	2	0	0	0	0	0	3	0	3	0	0	Pcdh17
ENSMUSG00000035569	1684	1616	1916	2095	1648	1909	1730	1623	1531	1427	1683	1695	1742	2063	1514	1748	1903	1928	1941	1920	Ankrd11
ENSMUSG00000035572	614	605	678	749	570	858	607	535	546	566	669	619	674	762	684	707	644	811	880	822	Dcaf10
ENSMUSG00000035575	1766	1799	1835	2193	1624	2005	1605	1851	1505	1812	1439	1819	2093	2110	1855	1914	1880	1995	1947	1874	Utp6
ENSMUSG00000035576	0	0	0	0	0	0	0	0	0	8	0	0	0	0	0	0	0	0	0	0	L3mbtl1
ENSMUSG00000035578	75	94	64	67	67	80	80	92	76	85	28	69	57	53	81	76	51	82	56	49	Iqcg
ENSMUSG00000035585	913	900	960	827	835	766	953	843	682	890	634	975	1007	832	895	1058	1090	1034	1023	945	Tsen34
ENSMUSG00000035592	13	4	0	0	5	12	7	6	0	8	0	0	0	0	6	0	0	3	1	3	Krt33a
ENSMUSG00000035595	166	113	120	78	168	79	217	191	150	124	163	130	168	168	140	126	128	172	180	171	Fam174c
ENSMUSG00000035596	241	190	223	162	181	218	232	219	194	164	215	163	180	264	194	200	256	247	235	291	Mboat7
ENSMUSG00000035597	680	760	860	743	686	915	826	719	722	807	876	855	1141	896	766	731	954	828	682	933	Prpf39
ENSMUSG00000035601	191	224	193	187	170	193	183	143	176	214	211	210	221	207	241	242	213	286	242	203	Trmt10b
ENSMUSG00000035606	3	0	0	7	0	6	0	6	0	0	0	0	0	0	0	0	0	0	0	0	Ky
ENSMUSG00000035614	1539	1396	1348	1553	1413	1319	1472	1257	1237	1263	1259	1484	1350	1396	1458	1564	1448	1517	1412	1566	Togaram1
ENSMUSG00000035615	498	583	680	685	458	757	649	530	517	539	780	791	829	916	856	717	762	860	749	886	Frmpd1
ENSMUSG00000035620	807	837	843	933	743	778	874	813	722	665	741	840	801	855	676	894	797	939	799	779	Ric8b
ENSMUSG00000035621	859	869	950	983	977	1137	1029	898	732	834	1068	1257	1270	1198	1063	1172	1199	1297	1033	1270	Midn
ENSMUSG00000035623	508	686	653	766	476	915	622	556	512	599	587	632	763	607	559	583	655	613	603	718	Rsf1
ENSMUSG00000035629	1548	1507	1842	1690	1466	1415	1598	1529	1401	1367	1418	1530	1794	1637	1666	1542	1790	1824	1619	1765	Rubcn
ENSMUSG00000035632	58	99	96	147	68	122	85	107	101	87	95	72	125	129	64	85	73	135	108	164	Cnot3
ENSMUSG00000035637	107	88	122	101	133	107	155	134	104	108	97	85	154	171	123	170	142	207	161	177	Grhpr
ENSMUSG00000035640	36	49	54	29	66	60	46	60	62	70	69	58	64	93	72	77	29	66	71	74	Cbarp
ENSMUSG00000035642	1586	1514	1645	1012	1493	1146	1593	1738	1344	1535	1066	1769	1813	1470	1586	1419	1517	1480	1607	1318	Aamdc
ENSMUSG00000035649	813	772	804	811	697	722	819	812	650	719	756	718	809	953	697	668	745	865	753	845	Zcchc7
ENSMUSG00000035653	0	0	0	0	0	0	0	0	0	0	1	0	0	0	0	0	0	0	0	0	Lrfn5
ENSMUSG00000035666	2856	2668	2655	2979	2695	2948	3045	2842	2244	2662	2554	2760	3089	2799	2914	2600	2739	2845	2757	2652	Gtf3c4
ENSMUSG00000035671	758	878	833	1030	725	978	821	741	681	687	778	791	922	904	747	850	971	974	921	893	Zswim4
ENSMUSG00000035673	1633	1322	1738	1781	1435	1828	1445	1571	1691	1364	2009	2087	1989	2551	1696	2147	2281	2523	2296	1889	Sbno2
ENSMUSG00000035674	491	519	373	206	429	365	422	339	306	449	405	410	360	515	412	434	492	470	437	462	Ndufa3
ENSMUSG00000035678	35	27	13	29	56	55	37	24	14	38	44	46	54	70	55	31	51	63	75	76	Tnfsf9
ENSMUSG00000035681	60	59	69	36	62	79	50	58	46	34	38	26	60	35	48	52	26	55	36	67	Kcnc2
ENSMUSG00000035683	70	52	113	114	94	115	94	145	66	79	53	79	115	74	89	54	88	44	89	91	Melk
ENSMUSG00000035686	0	0	0	0	0	0	0	0	0	0	0	0	0	0	0	0	0	0	0	0	Thrsp
ENSMUSG00000035692	15	7	5	0	4	7	3	8	6	3	18	9	0	23	9	0	3	7	4	9	Isg15
ENSMUSG00000035694	3	30	10	0	16	13	19	10	18	11	9	17	0	20	21	14	10	7	15	22	Caps2
ENSMUSG00000035696	379	407	428	459	349	449	405	472	333	321	399	503	499	466	446	386	450	396	400	412	Rnf38
ENSMUSG00000035697	4	3	14	19	7	13	3	6	0	8	11	9	6	19	5	8	7	2	7	15	Arhgap45
ENSMUSG00000035699	0	3	2	8	2	2	6	0	0	6	4	3	5	0	1	0	0	1	0	1	Slc51a
ENSMUSG00000035704	99	91	101	84	62	123	108	138	104	131	134	154	115	137	110	148	137	148	115	124	Alg8
ENSMUSG00000035711	15	8	0	2	9	4	10	9	8	16	8	7	7	17	21	12	19	3	24	6	Dok3
ENSMUSG00000035713	56	74	76	50	51	65	76	54	32	66	60	70	86	40	56	66	90	100	58	63	Usp35
ENSMUSG00000035722	880	798	883	1002	768	880	879	832	776	767	721	914	907	848	790	828	1001	965	908	947	Abca7
ENSMUSG00000035725	698	740	826	794	733	788	801	663	677	705	953	876	874	864	1068	728	919	1002	925	918	Prkx
ENSMUSG00000035726	2109	2056	1856	2181	1806	2104	1970	1993	1772	1881	1992	2260	2351	2348	2092	2014	2152	2553	2139	2411	Supt16
ENSMUSG00000035735	63	86	88	93	66	115	96	90	74	56	84	78	64	127	125	54	70	105	100	101	Dagla
ENSMUSG00000035745	4	0	0	0	0	2	7	11	0	3	2	7	0	0	4	0	5	0	0	0	Grin3b
ENSMUSG00000035754	1081	1063	1163	1145	1183	867	1149	1042	853	1037	1256	1613	1291	1406	1187	1439	1281	1315	1288	1321	Wdr18
ENSMUSG00000035757	1019	1002	1086	1085	941	1042	1022	1062	1020	865	1051	1113	1176	1125	1110	1197	1109	1260	1117	1372	Selenoo
ENSMUSG00000035759	156	164	143	183	178	163	214	164	138	185	164	203	181	216	153	228	230	208	200	220	Bbs10
ENSMUSG00000035762	455	409	439	421	403	373	331	525	410	425	359	390	480	376	379	410	395	452	506	447	Tmem161b
ENSMUSG00000035764	418	353	384	415	394	412	425	327	386	378	316	400	434	461	426	528	444	401	471	464	Fbxo45
ENSMUSG00000035765	250	281	253	282	236	231	207	234	220	224	235	274	270	264	243	297	194	262	226	302	Dym
ENSMUSG00000035769	6	10	27	7	5	17	10	2	10	16	7	21	55	39	26	22	31	22	13	37	Xylb
ENSMUSG00000035770	6385	6422	6640	6693	6434	5933	6751	6435	5863	6136	5346	6877	6642	6853	6210	6565	6883	7353	7101	7063	Dync1li2
ENSMUSG00000035772	270	296	320	263	251	272	281	214	278	331	276	322	327	329	306	321	384	391	321	339	Mrps2
ENSMUSG00000035773	58	24	25	42	18	23	22	42	47	43	58	24	32	44	23	15	15	41	35	38	Kiss1r
ENSMUSG00000035776	2280	2325	2351	2096	2330	2125	2306	2401	1981	2282	1810	2099	2424	2115	1909	2178	2139	2178	2092	2084	Cd99l2
ENSMUSG00000035778	319	252	306	316	281	319	326	290	293	256	339	429	351	495	365	379	398	418	384	399	Ggta1
ENSMUSG00000035781	369	429	359	390	333	467	348	363	307	304	315	420	438	484	365	327	394	458	445	443	R3hdm4
ENSMUSG00000035783	24081	21769	24916	26159	23762	22079	22190	22460	17924	23987	20076	24801	23881	23040	24622	25751	23297	23694	22174	25717	Acta2
ENSMUSG00000035790	396	419	409	310	377	381	438	433	405	345	282	478	342	395	343	414	406	408	412	388	Cep19
ENSMUSG00000035798	1061	1154	1082	1026	1140	1173	1185	1226	1149	969	891	1180	1135	1058	1110	1023	1127	1122	1137	1113	Zdhhc17
ENSMUSG00000035805	0	0	0	0	0	0	0	2	0	0	0	0	0	0	0	0	0	0	0	0	Mlc1
ENSMUSG00000035811	0	0	0	0	0	0	0	0	0	0	0	0	0	0	0	0	0	0	0	0	Ugt2b35
ENSMUSG00000035818	0	0	0	0	0	8	3	0	0	0	0	0	8	0	3	1	1	0	0	0	Plekhs1
ENSMUSG00000035824	151	138	211	224	152	160	208	159	141	187	233	165	269	222	180	167	164	228	217	189	Tk2
ENSMUSG00000035828	438	451	415	405	342	488	335	336	394	329	410	358	399	506	419	391	466	494	512	600	Pim3
ENSMUSG00000035829	12	27	14	0	13	10	8	5	12	6	2	20	17	13	18	2	4	21	9	11	Ppp1r26
ENSMUSG00000035834	239	214	181	240	229	166	226	260	223	276	171	204	215	232	150	272	182	238	212	217	Polr3g
ENSMUSG00000035835	164	148	180	90	155	169	196	153	129	132	115	203	231	192	149	136	183	187	177	136	Plppr3
ENSMUSG00000035836	0	0	0	0	0	0	0	0	0	0	0	0	0	0	0	0	0	0	0	0	Ugt2b1
ENSMUSG00000035840	1119	1067	1160	1059	1153	816	1136	1021	916	1076	860	1148	920	948	1156	1229	980	983	1015	1086	Lysmd3
ENSMUSG00000035842	114	138	88	137	102	89	136	105	88	96	161	125	135	158	75	110	107	135	143	173	Ddx11
ENSMUSG00000035845	318	299	274	327	343	275	348	245	241	220	270	390	424	400	262	366	333	341	383	306	Alg12
ENSMUSG00000035847	214	239	192	356	250	367	189	253	196	271	328	298	413	274	331	236	254	271	253	344	Ids
ENSMUSG00000035849	6	0	0	0	0	0	0	0	0	0	0	0	2	0	1	5	0	0	1	0	Krt222
ENSMUSG00000035851	935	883	952	876	919	865	1073	889	861	883	842	856	1012	1109	957	950	1021	1016	866	1197	Ythdc1
ENSMUSG00000035852	7	2	1	8	1	6	3	19	0	3	0	4	0	8	2	2	6	10	0	4	Misp
ENSMUSG00000035861	113	94	84	125	164	103	109	114	125	94	41	57	74	67	72	53	73	48	71	64	Tmprss11b
ENSMUSG00000035863	1133	1185	1113	1098	1060	944	989	957	1030	1147	820	1071	845	1139	932	1029	1227	1374	1159	1281	Palm
ENSMUSG00000035864	0	0	0	8	1	0	0	6	7	0	13	4	6	1	1	0	1	0	1	0	Syt1
ENSMUSG00000035868	9	7	6	0	1	1	11	10	0	12	3	16	14	7	10	0	5	7	8	9	Zfp983
ENSMUSG00000035873	18	18	21	62	24	31	18	20	47	19	20	38	25	17	42	27	28	16	26	44	Pawr
ENSMUSG00000035875	0	2	12	10	4	7	3	0	2	3	0	8	4	4	4	0	0	4	5	2	AI182371
ENSMUSG00000035877	799	774	891	945	800	1143	949	746	651	744	826	771	1150	979	884	734	865	913	941	1065	Zhx3
ENSMUSG00000035878	5	9	0	2	1	7	9	13	0	6	4	4	0	0	4	3	1	8	4	20	Hykk
ENSMUSG00000035885	1448	1528	1503	1026	1516	1177	1508	1526	1297	1416	1602	1678	1695	1714	1869	1882	1748	1735	1663	1856	Cox8a
ENSMUSG00000035890	118	149	187	226	193	215	242	171	134	148	195	228	217	248	168	215	214	210	276	211	Rnf126
ENSMUSG00000035891	882	891	774	940	816	871	980	1024	843	854	774	961	933	945	938	992	761	959	955	926	Cerk
ENSMUSG00000035896	9	17	11	8	14	2	18	24	3	3	0	0	0	13	0	9	0	5	9	6	Rnase1
ENSMUSG00000035898	1186	1442	1346	1471	1282	1244	1286	1289	1096	1270	1187	1353	1246	1338	1281	1344	1302	1246	1318	1348	Uba6
ENSMUSG00000035900	860	829	828	859	765	846	937	807	829	702	807	974	954	1001	882	838	1126	1085	1007	1036	Gramd4
ENSMUSG00000035901	2660	2490	2555	3237	2515	2780	2964	2589	2250	2506	2521	2931	3101	2925	2925	2908	3051	3177	2867	3052	Dennd5a
ENSMUSG00000035910	0	0	0	0	0	0	0	0	0	0	0	0	0	0	3	0	0	0	0	0	Dcdc2a
ENSMUSG00000035914	110	128	176	125	107	187	167	141	134	140	130	154	192	159	155	161	134	174	179	188	Cd276
ENSMUSG00000035916	3	6	11	2	18	11	15	10	8	8	7	1	6	24	27	12	26	24	16	19	Ptprq
ENSMUSG00000035919	346	443	392	362	408	326	496	359	432	406	298	445	394	470	311	432	450	412	437	485	Bbs9
ENSMUSG00000035923	8	9	4	0	23	20	0	9	8	4	0	2	14	7	8	0	0	9	5	12	Myf6
ENSMUSG00000035929	100	158	114	77	129	104	156	191	90	71	105	150	135	92	175	153	192	166	109	133	H2-Q4
ENSMUSG00000035930	0	0	0	0	0	0	0	0	0	0	0	2	0	0	0	0	0	0	0	0	Chst4
ENSMUSG00000035933	1247	1238	1474	1455	1360	1277	1146	1236	1047	1367	1116	1241	1277	1379	1260	1434	1348	1313	1283	1346	Cog5
ENSMUSG00000035934	95	92	71	94	107	103	101	83	66	108	50	54	72	64	104	67	83	68	51	59	Pknox2
ENSMUSG00000035936	10	35	28	19	24	22	26	13	28	19	19	22	32	24	28	19	23	17	19	34	Aldh5a1
ENSMUSG00000035941	1281	1236	1563	1606	1352	1717	1459	1417	1261	1346	1225	1458	1564	1613	1416	1382	1505	1633	1548	1608	Ibtk
ENSMUSG00000035944	35	36	37	33	30	38	24	29	17	10	15	46	43	40	21	33	64	45	52	23	Ttc38
ENSMUSG00000035948	10	19	0	10	4	0	6	6	18	8	13	9	3	2	4	4	0	0	11	9	Acss3
ENSMUSG00000035949	1335	1490	1500	1292	1553	1310	1499	1319	1191	1328	1293	1685	1572	1572	1307	1510	1486	1559	1422	1468	Fbxw2
ENSMUSG00000035951	0	0	0	0	0	0	0	0	0	4	0	0	0	0	0	0	0	0	0	0	Ascl3
ENSMUSG00000035953	377	345	399	319	423	508	360	360	308	346	371	351	399	476	379	404	463	402	449	433	Pip4p1
ENSMUSG00000035954	85	45	53	94	53	137	70	70	95	52	62	67	87	58	51	73	74	40	50	72	Dock4
ENSMUSG00000035958	362	423	475	451	434	346	474	406	426	378	304	466	413	475	378	441	513	489	448	443	Tdp2
ENSMUSG00000035960	1209	1116	1257	825	1231	1110	1170	1130	947	1151	1123	1563	1329	1501	1372	1419	1629	1504	1472	1353	Apex1
ENSMUSG00000035964	0	0	0	0	0	5	0	0	0	0	0	0	0	0	2	0	0	0	0	0	Tmem59l
ENSMUSG00000035967	170	197	115	115	144	144	123	114	170	170	166	200	154	171	166	181	156	243	148	179	Ints6l
ENSMUSG00000035969	633	534	658	536	487	738	525	471	601	514	387	586	436	628	446	433	561	664	544	624	Rusc2
ENSMUSG00000035983	7	19	9	12	5	9	10	6	7	8	13	13	23	6	1	3	8	10	6	4	Gm7008
ENSMUSG00000035984	21	31	10	11	27	19	10	14	21	21	21	32	12	34	13	6	22	16	21	27	Nme5
ENSMUSG00000035992	2762	2867	3023	3191	2910	2695	2890	2621	2473	2770	2323	2479	2552	2597	2691	2673	2716	2828	2618	2909	Fnip1
ENSMUSG00000036002	1205	1269	1049	1366	1183	1333	1326	1211	1153	1161	1177	1435	1538	1334	1360	1295	1539	1691	1574	1583	Fam214b
ENSMUSG00000036006	0	0	1	6	0	0	2	0	4	3	3	4	10	2	12	0	3	5	6	6	Ripor2
ENSMUSG00000036009	248	244	276	326	282	180	242	256	200	255	253	287	301	308	264	261	321	259	309	330	Mettl25
ENSMUSG00000036019	35	23	15	44	26	16	30	16	14	22	33	26	46	12	42	16	20	41	53	34	Tmtc2
ENSMUSG00000036022	37	33	37	55	56	33	49	41	47	66	41	98	67	39	52	50	53	59	59	48	Fam122b
ENSMUSG00000036023	505	538	636	397	491	443	574	510	460	514	500	635	625	702	517	591	585	666	601	610	Parp2
ENSMUSG00000036026	904	866	863	881	708	908	867	728	606	741	852	939	922	1014	881	896	983	1039	992	971	Tmem63b
ENSMUSG00000036027	0	0	0	0	0	0	0	0	0	0	0	0	0	0	0	0	0	2	0	0	1810046K07Rik
ENSMUSG00000036030	24	18	25	26	23	24	24	21	37	12	22	16	20	54	37	26	17	27	22	20	Prtg
ENSMUSG00000036036	192	199	248	139	172	183	225	245	179	154	208	203	286	318	280	289	347	327	211	245	Zfp57
ENSMUSG00000036040	460	438	420	565	498	413	449	533	463	501	556	722	692	637	626	483	576	756	629	765	Adamtsl2
ENSMUSG00000036045	24	3	7	12	2	4	5	16	0	8	1	0	0	2	1	2	5	4	0	0	Gm12221
ENSMUSG00000036046	1767	1836	1889	2381	1866	1994	1990	1720	1695	1706	1781	1992	2139	2096	2110	1887	1897	2238	2194	2277	5031439G07Rik
ENSMUSG00000036052	368	351	392	446	377	398	385	346	391	393	331	538	546	419	380	353	487	478	447	452	Dnajb5
ENSMUSG00000036053	386	351	416	480	393	452	415	419	343	353	387	522	420	479	401	452	494	527	487	545	Fmnl2
ENSMUSG00000036054	656	634	617	646	637	581	697	554	526	591	449	599	511	634	481	509	646	675	522	608	Sugp2
ENSMUSG00000036057	157	162	171	217	118	252	132	197	149	154	161	174	168	177	152	172	173	179	135	138	Ptpn23
ENSMUSG00000036061	559	607	547	389	531	636	558	633	470	485	578	645	521	648	467	576	641	574	582	604	Smug1
ENSMUSG00000036062	0	0	0	0	0	0	0	0	0	0	4	0	0	0	0	0	0	0	0	0	Phf24
ENSMUSG00000036067	1219	1004	1052	934	1013	866	1185	1219	816	962	792	1232	1071	1010	923	668	997	941	1015	1143	Slc2a6
ENSMUSG00000036073	44	30	58	21	66	48	43	31	39	25	53	29	70	43	69	35	61	42	36	41	Galt
ENSMUSG00000036078	141	101	124	122	154	284	203	140	145	191	166	158	204	234	181	183	165	206	244	239	Sigmar1
ENSMUSG00000036083	0	0	0	0	0	0	0	0	0	0	0	0	0	0	0	0	0	0	0	0	Slc17a3
ENSMUSG00000036086	128	185	161	147	145	142	159	110	103	126	157	167	174	119	192	164	133	142	163	120	Zranb3
ENSMUSG00000036087	1919	2064	1944	2297	2060	1995	2226	1893	1757	2097	1667	1885	2216	2151	2047	2150	2148	2064	2074	2146	Slain2
ENSMUSG00000036091	5	11	0	5	10	5	5	6	4	3	0	0	13	4	0	7	2	6	3	15	Hyal3
ENSMUSG00000036093	2242	2332	2480	2239	2413	2279	2411	2167	1988	2206	2101	2338	2751	2388	2392	2244	2556	2342	2200	2471	Arl5a
ENSMUSG00000036095	0	0	0	0	0	0	0	0	0	0	1	7	0	0	0	0	0	0	0	0	Dgkb
ENSMUSG00000036097	1482	1606	1601	1699	1457	1591	1655	1309	1517	1491	1477	1630	1684	1688	1766	1515	1566	1684	1561	1713	Slf2
ENSMUSG00000036098	5	3	5	0	7	23	2	5	0	0	1	1	8	0	4	0	4	0	2	0	Myrf
ENSMUSG00000036099	968	1032	933	1284	960	1047	1161	1160	805	1114	861	1111	1081	1215	1014	1060	1139	1129	1109	1037	Vezt
ENSMUSG00000036103	7915	8545	8225	8026	8179	6699	8236	7751	7272	7659	5865	7363	7624	7209	7929	7384	7180	8101	7430	8505	Colec12
ENSMUSG00000036104	2451	2243	2555	2636	2411	2329	2522	2314	2149	2285	2223	2340	2473	2533	2351	2366	2513	2486	2528	2674	Rab3gap1
ENSMUSG00000036106	40	48	51	57	25	68	22	51	22	31	29	41	15	45	36	59	44	29	36	42	Prr5
ENSMUSG00000036109	46	40	90	81	79	82	74	73	53	120	56	100	67	65	85	58	48	82	71	97	Mbnl3
ENSMUSG00000036111	28	25	15	9	6	4	47	18	8	6	15	10	20	17	12	16	45	17	27	8	Lmo1
ENSMUSG00000036112	2988	3028	3469	2809	2989	2902	2917	2944	2603	3085	2707	3046	3161	3434	3199	3274	3389	3292	3538	3450	Metap2
ENSMUSG00000036114	363	346	430	269	410	347	368	400	293	373	291	362	410	387	408	379	445	389	390	390	Rpp25l
ENSMUSG00000036117	0	0	0	0	0	0	0	0	0	0	0	0	0	0	0	1	0	0	0	0	Il5
ENSMUSG00000036120	167	179	144	199	174	165	208	144	150	135	157	134	184	109	205	148	164	214	236	175	Rfxank
ENSMUSG00000036123	0	0	0	0	0	0	0	0	0	4	0	0	0	0	0	0	1	0	0	0	Slc9a3
ENSMUSG00000036136	23	41	34	25	29	18	16	24	32	35	46	42	40	53	23	42	30	38	39	44	Fam110c
ENSMUSG00000036138	495	453	600	516	529	638	537	620	426	520	510	600	632	657	563	612	622	761	724	611	Acaa1a
ENSMUSG00000036139	164	186	167	166	176	198	167	163	157	189	178	206	271	223	131	223	218	229	177	274	Hoxc9
ENSMUSG00000036151	2	0	3	0	7	9	9	7	6	12	2	2	6	3	1	13	7	6	6	12	Tm6sf2
ENSMUSG00000036155	367	321	397	409	314	479	327	361	378	392	508	478	735	728	544	511	618	670	524	608	Mgat5
ENSMUSG00000036158	269	212	237	318	236	379	305	201	183	214	275	327	483	289	297	301	344	321	324	364	Prickle1
ENSMUSG00000036160	367	426	407	297	393	363	418	419	400	337	414	410	371	518	367	435	449	557	455	484	Surf6
ENSMUSG00000036162	0	0	0	0	0	0	0	0	0	0	0	0	0	0	0	0	0	0	0	2	Fam219aos
ENSMUSG00000036167	289	380	363	387	302	492	320	303	302	351	429	399	433	444	450	361	369	433	399	456	Pphln1
ENSMUSG00000036168	6	1	5	2	0	9	1	3	3	0	1	5	0	6	0	2	0	1	0	3	Ccdc38
ENSMUSG00000036172	68	68	65	59	52	49	53	32	66	38	53	38	38	55	62	77	102	92	64	60	Cd200r3
ENSMUSG00000036180	502	435	484	678	434	739	516	416	397	452	501	564	623	643	558	496	619	707	526	588	Gatad2a
ENSMUSG00000036181	3617	3250	3583	3378	3496	3374	3673	3817	2874	3514	2688	3242	2987	3119	3445	2928	3415	3735	3468	3388	H1f2
ENSMUSG00000036185	0	2	0	0	0	0	0	8	0	2	0	11	16	0	0	0	0	2	0	6	Sapcd1
ENSMUSG00000036186	80	80	37	25	74	61	63	71	67	55	79	47	86	62	60	48	65	111	98	93	Dipk1b
ENSMUSG00000036188	441	516	518	581	584	448	478	548	479	531	509	550	506	502	534	626	488	584	444	495	Ankmy2
ENSMUSG00000036192	96	83	127	130	97	138	130	77	110	124	114	132	121	99	148	130	113	132	90	105	Rorb
ENSMUSG00000036196	0	0	0	0	0	0	5	0	0	0	0	0	0	0	0	6	2	0	0	0	Slc26a8
ENSMUSG00000036197	330	288	385	374	343	481	364	418	265	312	395	390	660	476	310	344	384	433	348	450	Gxylt1
ENSMUSG00000036199	2910	3171	3079	2153	2733	2765	3069	3331	2615	2952	2032	3019	2752	2980	2878	2706	2944	2901	3066	2675	Ndufa13
ENSMUSG00000036202	1438	1456	1496	1670	1357	1489	1328	1472	1257	1250	1324	1530	1886	1620	1420	1514	1384	1575	1478	1499	Rif1
ENSMUSG00000036206	1596	1401	1626	1819	1567	1699	1650	1545	1285	1419	1265	1598	1807	1718	1469	1486	1593	1754	1548	1828	Sh3bp4
ENSMUSG00000036208	318	302	293	308	251	359	375	351	220	259	412	314	358	361	256	305	378	284	346	342	Nepro
ENSMUSG00000036211	2	0	0	0	0	4	0	0	0	0	0	0	5	0	0	0	0	0	0	0	H1f6
ENSMUSG00000036214	188	236	226	218	214	178	221	244	197	207	172	270	237	216	165	275	308	251	193	265	Polr1has
ENSMUSG00000036218	3	0	3	6	3	13	6	17	9	2	4	4	2	4	5	1	9	5	12	7	Pdzrn4
ENSMUSG00000036223	26	29	28	46	34	45	57	42	21	41	15	45	59	27	67	20	55	14	31	22	Ska1
ENSMUSG00000036225	120	114	100	66	103	119	62	57	55	79	122	81	109	90	88	56	140	108	114	108	Kctd1
ENSMUSG00000036241	961	979	864	1236	968	1002	937	872	858	1073	1144	1133	1191	1288	1167	1071	1217	1182	1068	1284	Ube2r2
ENSMUSG00000036242	97	125	107	159	156	115	112	151	73	83	41	32	24	40	65	67	54	68	54	42	Armh4
ENSMUSG00000036244	18	22	8	9	9	3	9	6	19	4	0	1	0	0	3	13	0	1	0	2	Tbc1d21
ENSMUSG00000036246	207	180	146	173	177	162	198	223	126	148	168	226	150	161	190	183	218	217	168	179	Gmip
ENSMUSG00000036249	5	3	16	20	18	0	9	15	7	10	0	7	9	5	7	3	4	0	6	6	Rbm43
ENSMUSG00000036251	0	0	0	0	0	0	1	4	1	1	0	0	4	0	0	0	0	0	0	0	Trpm8
ENSMUSG00000036256	4679	4617	5208	3902	4956	4385	4631	5124	3966	4473	4195	6018	6102	4975	4532	4902	5824	5234	5387	5135	Igfbp7
ENSMUSG00000036257	2001	2130	2191	1850	2073	1923	2116	1885	1747	2056	1885	2085	2295	1980	2130	2079	2284	2199	2033	2159	Pnpla8
ENSMUSG00000036270	787	727	701	838	659	917	816	733	744	686	748	775	841	835	751	672	843	929	771	1027	Edc4
ENSMUSG00000036273	2484	2367	2733	2885	2554	2670	2684	2730	2308	2421	2516	2960	2861	2904	2714	2843	2737	2751	2905	2572	Lrrk2
ENSMUSG00000036275	2332	2365	2627	2818	2484	2984	2467	2328	2090	2484	2472	2585	2933	2950	2723	2635	3012	2793	2735	2884	9530068E07Rik
ENSMUSG00000036278	527	576	501	526	487	555	604	500	461	517	579	590	551	546	554	520	663	639	666	630	Macrod1
ENSMUSG00000036281	292	263	236	182	205	264	270	297	225	213	303	277	226	284	308	273	316	342	265	280	Snapc4
ENSMUSG00000036282	758	763	711	825	743	904	803	671	675	706	700	614	951	831	757	818	843	683	835	903	Naa30
ENSMUSG00000036285	84	125	104	134	96	142	153	104	108	95	113	103	161	155	128	119	175	121	124	118	Noa1
ENSMUSG00000036291	905	938	882	917	1046	789	866	936	742	865	815	836	965	926	953	950	980	829	933	968	Ap5m1
ENSMUSG00000036292	9	0	2	0	9	1	9	8	11	10	13	5	0	5	10	0	8	1	6	6	Gramd1c
ENSMUSG00000036295	20	26	22	3	42	17	20	46	12	33	13	11	23	30	21	27	10	24	33	23	Lrrn3
ENSMUSG00000036298	37	62	56	69	58	66	90	29	26	44	26	36	56	61	43	42	74	40	79	62	Slc2a13
ENSMUSG00000036299	1122	1361	1165	912	1234	1016	1325	1293	1041	1145	1162	1381	1346	1409	1238	1376	1396	1359	1340	1434	BC031181
ENSMUSG00000036304	0	0	0	0	0	0	2	0	0	0	0	0	0	0	0	0	0	0	0	0	Zdhhc23
ENSMUSG00000036305	9	20	8	1	15	13	9	6	7	20	15	8	34	15	13	10	16	18	13	11	Rpl39-ps
ENSMUSG00000036306	260	224	204	178	274	251	253	247	236	212	252	311	319	222	283	261	312	265	274	256	Lzts1
ENSMUSG00000036309	9041	9763	9719	9255	9300	7413	9505	9478	7803	8710	7956	9846	9594	9112	9570	9292	9775	9479	9403	9107	Skp1
ENSMUSG00000036315	350	264	366	156	290	234	287	281	210	278	227	313	316	249	286	209	289	274	316	348	Polr1h
ENSMUSG00000036323	1706	1810	2007	1916	1888	1911	1992	1750	1642	1980	1664	2066	2203	2209	2052	1953	2219	2021	2139	2281	Srp72
ENSMUSG00000036327	610	545	683	573	528	581	637	585	517	507	606	640	583	769	650	694	666	713	778	766	Qsox2
ENSMUSG00000036330	2	6	1	22	11	9	2	0	0	0	2	0	13	1	19	12	0	1	0	5	Slc18a1
ENSMUSG00000036333	6768	6934	6816	7055	6789	7352	7073	6683	6135	6360	5163	5741	5997	5933	5822	5945	5898	6024	5941	6307	Kidins220
ENSMUSG00000036334	80	119	130	167	99	203	138	145	101	173	67	122	144	95	75	66	94	123	71	117	Igsf10
ENSMUSG00000036339	458	406	470	464	452	479	501	435	404	474	411	509	520	548	447	495	498	492	519	527	Tmem260
ENSMUSG00000036352	1614	1629	1585	1809	1597	1567	1746	1865	1392	1652	1196	1563	1812	1624	1436	1772	1603	1677	1592	1561	Ubac1
ENSMUSG00000036356	578	606	651	693	529	689	551	535	452	535	893	989	1239	1118	786	1102	994	1080	983	1013	Csgalnact1
ENSMUSG00000036368	91	98	103	135	115	115	138	93	107	136	115	106	103	136	107	109	118	132	126	124	Rmdn2
ENSMUSG00000036371	8233	8054	8259	7250	8020	6618	8769	8740	6864	7899	7389	8952	8872	9368	8213	9065	8740	9717	9330	9073	Serbp1
ENSMUSG00000036372	833	901	886	460	898	661	940	1113	760	919	847	1183	876	959	980	1097	1021	1157	1055	956	Tmem258
ENSMUSG00000036376	464	388	475	442	494	347	449	404	453	471	333	644	510	490	452	577	476	536	567	444	Abt1
ENSMUSG00000036377	7	0	7	0	2	15	13	2	11	14	12	7	9	3	10	7	8	4	6	8	Cracd
ENSMUSG00000036381	8	11	0	9	6	12	16	2	1	13	5	11	20	10	7	14	9	5	16	19	P2ry14
ENSMUSG00000036390	4816	4947	4805	4260	4441	3987	5129	4612	4381	4052	3061	3776	3861	3984	4174	4321	4298	4460	4332	4777	Gadd45a
ENSMUSG00000036391	127	118	164	190	115	206	105	194	112	80	146	157	218	154	144	87	136	125	102	115	Sec24a
ENSMUSG00000036398	1171	1233	1392	641	1348	1027	1290	1144	850	1297	1055	1317	1052	1299	1268	1350	1153	1440	1318	1157	Ppp1r11
ENSMUSG00000036402	506	450	603	681	499	800	561	497	553	505	622	647	900	758	634	732	746	688	690	812	Gng12
ENSMUSG00000036403	313	323	274	322	296	356	224	245	260	247	327	332	372	314	277	268	447	307	308	290	Cep135
ENSMUSG00000036411	35	36	43	33	42	38	67	56	45	44	65	33	104	42	35	36	61	32	65	55	9530077C05Rik
ENSMUSG00000036412	4	0	0	0	0	0	0	0	0	0	0	0	0	0	0	0	0	0	0	0	Arsi
ENSMUSG00000036427	3441	3240	3387	4230	3367	3879	3670	3150	2923	3381	3701	3769	4072	4697	3657	3765	4039	4417	3969	4169	Gpi1
ENSMUSG00000036430	551	527	511	381	464	350	594	458	420	407	390	398	488	458	435	512	531	632	489	531	Tbcc
ENSMUSG00000036432	539	405	467	409	483	538	522	436	432	461	355	614	530	585	542	459	571	571	567	540	Siah2
ENSMUSG00000036435	1192	1113	1398	1221	1173	1107	1288	1288	1084	1194	1114	1140	1267	1300	1288	1261	1392	1405	1249	1371	Exoc1
ENSMUSG00000036437	15	16	12	14	6	26	2	12	23	12	7	9	19	8	18	3	21	14	19	18	Npy1r
ENSMUSG00000036438	5094	5096	5708	3898	4922	3874	5413	5183	4467	5115	4787	5991	5446	5910	5602	5874	5759	5994	5570	5586	Calm2
ENSMUSG00000036442	743	735	769	673	774	710	791	912	697	639	502	753	709	694	726	760	759	845	885	802	Thap11
ENSMUSG00000036446	161	208	205	148	284	169	185	150	170	245	118	120	134	170	193	141	219	178	113	227	Lum
ENSMUSG00000036449	0	0	0	3	0	0	0	7	0	0	0	0	0	0	0	0	0	0	0	0	Lcn8
ENSMUSG00000036450	352	318	488	501	336	822	372	387	381	367	353	358	565	454	325	401	374	454	483	621	Hif1an
ENSMUSG00000036452	2	16	0	8	0	2	1	11	10	2	7	2	0	0	7	0	1	6	5	6	Arhgap26
ENSMUSG00000036459	228	319	264	300	239	255	254	252	241	215	243	287	250	332	286	353	379	244	339	314	Wtip
ENSMUSG00000036461	567	549	651	727	522	606	557	557	473	509	559	615	723	754	673	641	657	652	627	656	Elf1
ENSMUSG00000036466	0	0	0	0	0	0	0	0	0	0	1	0	0	0	0	0	0	0	0	0	Megf11
ENSMUSG00000036469	0	0	0	0	3	0	0	0	7	1	0	0	0	1	0	0	0	0	0	0	Marchf1
ENSMUSG00000036473	497	537	607	470	510	527	504	465	465	499	399	547	651	569	502	491	614	639	521	617	Tbc1d24
ENSMUSG00000036478	1455	1497	1483	1765	1388	1867	1491	1438	1344	1593	1474	1460	1659	1732	1516	1586	1764	1724	1766	1969	Btg1
ENSMUSG00000036480	6	8	2	8	1	6	0	5	0	0	0	0	0	1	0	1	0	3	3	0	Prss56
ENSMUSG00000036492	0	0	0	0	0	0	0	0	0	0	0	0	0	0	0	0	0	2	0	0	Rnf39
ENSMUSG00000036499	2906	3060	2957	3279	2940	3070	3157	2657	2480	2771	2457	2943	2870	3290	2995	2872	2885	3086	2939	3086	Eea1
ENSMUSG00000036500	0	0	2	0	0	0	0	0	0	0	0	0	4	0	0	4	0	0	0	0	Akp3
ENSMUSG00000036501	782	870	844	1112	748	1125	797	804	782	738	830	849	1093	1011	857	884	1053	995	979	1016	Fam13b
ENSMUSG00000036502	0	0	1	0	0	0	0	0	0	0	0	0	0	0	0	2	0	0	0	0	Tmem255a
ENSMUSG00000036503	2123	2287	2076	1972	2261	2049	2144	2045	1789	2023	1806	2249	2160	2486	2453	2270	2338	2167	2177	2587	Rnf13
ENSMUSG00000036504	7	5	2	0	8	2	3	0	0	3	2	0	0	7	6	26	3	12	0	8	Phpt1
ENSMUSG00000036513	478	608	473	389	507	478	551	574	455	566	496	575	656	530	612	497	531	580	479	545	Commd2
ENSMUSG00000036523	0	0	1	0	2	3	0	10	5	5	0	0	0	2	5	4	0	2	0	8	Greb1
ENSMUSG00000036528	29	22	31	0	15	20	22	28	14	33	16	17	8	30	26	47	18	25	30	15	Ppfibp2
ENSMUSG00000036529	2970	2697	3053	2902	2577	2664	3052	2477	2582	2403	2765	2971	3134	3190	2825	2652	3087	3347	3129	3196	Sbf1
ENSMUSG00000036533	4102	4233	4122	3822	4075	3695	4257	4227	3550	3611	3942	4410	4629	4667	4442	4421	4582	5011	4681	4756	Cdc42ep3
ENSMUSG00000036534	542	560	622	552	499	687	564	418	490	365	444	474	675	478	486	516	584	586	473	540	Slc38a7
ENSMUSG00000036537	34	55	28	43	42	27	38	78	28	35	18	18	38	42	46	42	31	47	74	52	Rnf113a1
ENSMUSG00000036545	797	601	869	657	712	838	669	644	617	675	522	660	762	653	706	557	654	672	678	650	Adamts2
ENSMUSG00000036550	2060	2152	2578	3420	2073	4130	2159	2246	2196	2210	2707	2988	3967	3046	2602	2612	2853	2621	2616	2844	Cnot1
ENSMUSG00000036552	125	99	110	127	124	129	180	130	110	74	86	182	137	107	117	120	116	135	142	108	Ermard
ENSMUSG00000036553	20	1	19	0	12	6	9	9	0	8	1	8	11	20	14	16	10	4	7	7	Sh3tc1
ENSMUSG00000036555	157	160	157	215	171	254	157	114	151	127	124	155	142	198	173	182	147	210	190	169	Iqce
ENSMUSG00000036557	0	0	0	0	1	5	0	0	6	0	0	0	0	0	0	0	0	1	0	0	Stpg4
ENSMUSG00000036560	14	13	0	1	15	16	20	9	14	9	12	27	7	17	4	16	36	22	8	4	Lgi4
ENSMUSG00000036561	931	912	1096	1152	992	1024	984	872	799	976	831	929	1096	1022	856	953	1024	1022	1008	1156	Ppp6r2
ENSMUSG00000036564	6177	5508	5676	5752	6470	6200	6674	5949	4709	5878	3825	4902	5091	4651	5165	4334	5115	5085	4861	4926	Ndrg4
ENSMUSG00000036565	65	65	75	46	55	109	99	46	70	71	65	139	99	94	83	106	116	102	100	95	Ttyh3
ENSMUSG00000036568	170	176	149	186	174	266	182	136	142	198	176	130	252	175	176	150	209	218	218	239	Bicral
ENSMUSG00000036570	28	32	38	30	51	24	18	38	39	26	30	21	24	43	18	41	26	40	39	28	Fxyd1
ENSMUSG00000036572	188	147	192	251	135	144	164	178	159	137	188	124	115	245	186	139	137	210	150	189	Upf3b
ENSMUSG00000036578	0	0	0	0	0	0	0	0	2	0	0	0	0	0	0	0	0	0	0	3	Fxyd7
ENSMUSG00000036580	2636	2643	2619	2684	2573	2221	2700	2728	2180	2157	2693	3218	3263	3067	2795	2726	3079	3046	2888	3227	Spg20
ENSMUSG00000036585	6	0	3	7	0	4	5	0	1	0	1	2	2	0	0	8	0	0	0	0	Fgf1
ENSMUSG00000036587	1	0	7	2	2	0	0	0	0	1	6	4	0	0	5	0	5	10	1	0	Fut7
ENSMUSG00000036591	980	1089	1079	1285	897	1225	1124	1016	825	891	1106	1054	1370	1406	1138	1254	1295	1229	1107	1313	Arhgap21
ENSMUSG00000036596	24	26	32	32	19	32	29	21	23	59	26	53	52	58	33	30	42	53	40	32	Cpz
ENSMUSG00000036598	7	0	0	0	0	0	0	0	0	0	0	1	0	0	0	0	2	0	1	0	Ccdc113
ENSMUSG00000036599	63	54	87	118	56	56	78	65	34	60	83	97	74	119	92	51	124	131	66	94	Chst12
ENSMUSG00000036606	3162	3013	3359	4223	2813	4262	3217	2928	2982	3049	3455	3379	4147	4170	3393	3413	3661	3966	3639	4395	Plxnb2
ENSMUSG00000036611	44	59	54	49	54	71	59	42	58	69	37	29	66	98	54	68	53	67	94	72	Eepd1
ENSMUSG00000036613	514	553	503	426	527	388	506	489	453	522	414	687	451	750	599	555	647	682	539	511	Eipr1
ENSMUSG00000036615	309	276	269	223	264	279	247	334	216	281	237	235	268	266	281	311	262	221	279	325	Rfxap
ENSMUSG00000036617	724	619	714	933	599	978	736	670	622	618	572	450	844	593	525	542	454	537	488	744	Etl4
ENSMUSG00000036620	578	550	550	576	540	659	619	513	513	476	530	521	661	701	540	562	674	661	605	701	Mgat4b
ENSMUSG00000036622	243	281	288	327	295	271	296	233	223	303	336	280	230	305	350	270	366	352	336	370	Atp13a2
ENSMUSG00000036632	404	458	513	437	458	485	404	518	353	424	344	417	447	624	523	432	506	645	508	628	Alg5
ENSMUSG00000036634	0	0	0	0	0	0	0	0	0	0	11	0	0	0	0	0	0	0	0	0	Mag
ENSMUSG00000036636	992	827	838	1081	876	987	940	914	972	794	782	919	956	1050	952	815	1071	1017	978	1016	Clcn7
ENSMUSG00000036639	125	78	133	102	112	102	133	90	130	110	151	145	176	121	109	110	130	106	95	118	Nudt1
ENSMUSG00000036641	1	3	4	0	11	6	3	0	4	11	18	10	3	9	16	5	7	0	8	6	Ccdc148
ENSMUSG00000036644	1269	1219	1255	1448	1156	1352	1100	1163	1100	991	1205	1127	1388	1364	1237	1278	1226	1417	1406	1525	Tbc1d9b
ENSMUSG00000036646	1890	1778	1808	1631	1698	1743	1985	1750	1678	1692	1708	2217	1896	1974	1788	2026	1916	2149	2007	1977	Man1b1
ENSMUSG00000036655	0	0	5	0	0	0	0	0	0	5	0	0	0	0	0	0	0	0	0	0	Colec11
ENSMUSG00000036661	34	24	32	61	21	9	27	18	25	33	28	51	67	23	25	23	40	34	41	18	Dennd3
ENSMUSG00000036667	1996	1961	1898	1960	1971	2145	2248	1932	1709	1854	1763	2283	2329	2185	2014	2074	2219	2271	2051	2198	Tcaf1
ENSMUSG00000036672	110	148	138	144	120	129	102	111	91	124	169	142	156	156	161	163	134	196	177	143	Cenpt
ENSMUSG00000036676	960	959	951	1050	911	1346	968	791	775	994	925	1147	1436	1217	1172	1072	1135	1133	1051	1279	Tmtc3
ENSMUSG00000036678	358	422	396	385	375	440	430	521	283	400	468	528	524	567	533	473	539	618	537	503	Aaas
ENSMUSG00000036686	969	895	1089	1174	867	1103	1108	783	877	928	1003	1205	1183	1309	1096	1065	1272	1423	1138	1266	Cc2d1a
ENSMUSG00000036687	130	75	92	113	91	97	97	93	57	58	89	103	125	109	71	84	76	123	70	60	Tmem184a
ENSMUSG00000036693	259	201	239	283	276	315	293	236	206	231	282	254	265	297	200	265	307	327	289	360	Nop14
ENSMUSG00000036698	1081	1096	1336	1747	1110	2097	1368	1244	1240	1011	1578	1303	2076	1606	1243	1202	1462	1451	1413	1574	Ago2
ENSMUSG00000036699	0	0	0	0	0	0	0	4	0	0	0	0	2	0	0	0	0	0	0	0	Zcchc12
ENSMUSG00000036707	5212	5243	5530	5298	5166	4657	5422	5022	4218	4508	4002	5081	4951	4830	5141	5096	5685	5073	4992	5188	Cab39
ENSMUSG00000036712	2629	2450	2967	3320	2365	2995	2798	2898	2428	2563	2755	3036	3138	3295	3017	2849	2988	3054	3055	3248	Cyld
ENSMUSG00000036718	67	66	73	149	83	122	163	70	76	94	106	142	145	130	90	116	69	128	112	131	Micall2
ENSMUSG00000036721	342	364	371	349	267	266	376	347	301	235	217	270	303	331	347	307	363	353	356	380	Zscan12
ENSMUSG00000036731	0	0	0	0	0	0	0	0	0	0	0	0	0	0	0	0	0	0	0	0	Cysrt1
ENSMUSG00000036733	2	2	2	11	0	0	0	0	0	1	4	11	0	0	1	0	0	9	4	2	Rbm42
ENSMUSG00000036737	1505	1474	1526	1585	1479	1206	1523	1374	1276	1360	1130	1568	1655	1792	1510	1676	1628	1651	1454	1676	Oxsr1
ENSMUSG00000036745	1297	1408	1445	1790	1394	1300	1427	1340	1112	1380	1186	1468	1633	1412	1516	1349	1431	1420	1289	1435	Ttll7
ENSMUSG00000036748	709	719	767	602	764	640	662	612	622	646	598	825	728	800	745	837	666	687	747	766	Cuedc2
ENSMUSG00000036751	3261	3510	3530	1479	3645	2641	3135	3472	2665	3362	2812	3876	3398	3267	3160	3614	3549	3616	3209	3140	Cox6b1
ENSMUSG00000036752	2766	2604	3026	3095	2893	2300	3358	3185	2052	2437	2886	3500	3400	3105	3342	2948	3293	3243	3244	2953	Tubb4b
ENSMUSG00000036760	0	0	0	0	0	0	0	0	0	0	1	6	0	0	0	0	0	0	0	0	Kcnk9
ENSMUSG00000036764	65	78	78	112	63	71	85	35	43	49	41	82	16	42	60	61	92	45	66	30	Dnajc12
ENSMUSG00000036766	7	5	9	12	5	5	6	0	14	13	12	3	0	3	1	11	1	0	4	6	Dner
ENSMUSG00000036768	83	73	122	90	110	137	136	129	71	136	44	146	148	58	75	65	141	66	57	66	Kif15
ENSMUSG00000036769	625	510	602	690	604	828	726	559	500	678	718	705	798	742	704	782	793	846	719	1063	Wdr44
ENSMUSG00000036770	0	0	0	0	0	0	0	0	0	0	0	0	0	0	0	0	0	0	0	0	Stpg3
ENSMUSG00000036775	146	207	150	172	146	126	146	177	115	177	141	169	207	178	166	133	210	171	190	162	Decr2
ENSMUSG00000036777	543	491	719	567	570	613	666	778	493	733	561	777	825	546	481	471	616	591	568	552	Anln
ENSMUSG00000036779	817	845	870	1012	836	908	927	956	767	873	744	927	1030	966	1009	881	910	926	953	1158	Tent4b
ENSMUSG00000036781	1724	1668	1776	897	1724	1259	1732	1931	1493	1737	1713	2136	1866	2088	1928	2075	2105	1798	2198	2066	Rps27l
ENSMUSG00000036782	403	335	503	432	445	343	441	448	344	441	640	676	657	632	653	661	575	603	576	648	Klhl13
ENSMUSG00000036790	0	0	0	0	0	11	0	0	0	1	0	0	0	0	0	0	0	0	0	0	Slitrk2
ENSMUSG00000036792	420	431	374	374	497	581	377	381	426	351	510	422	511	495	433	335	516	496	413	506	Mbd5
ENSMUSG00000036800	3	0	0	0	3	0	2	0	0	0	3	0	0	0	0	5	2	0	4	0	Fam135b
ENSMUSG00000036810	644	748	883	846	815	844	792	780	675	918	699	895	965	826	885	844	952	817	894	830	Cnep1r1
ENSMUSG00000036813	0	0	0	0	0	0	0	1	0	0	0	0	0	0	0	0	0	0	0	0	Entpd8
ENSMUSG00000036814	0	0	4	0	0	0	0	0	0	0	0	0	0	0	0	0	3	1	4	3	Slc6a20a
ENSMUSG00000036817	2922	3051	3177	3068	3048	3309	3238	3070	2770	2827	2781	3106	3039	3003	2863	2962	3179	3226	2995	3426	Sun1
ENSMUSG00000036819	338	375	424	403	387	443	333	406	287	368	385	503	379	414	352	423	428	452	380	546	Jmjd4
ENSMUSG00000036820	295	327	381	355	344	317	378	322	250	288	261	299	250	319	294	252	354	358	299	302	Amdhd2
ENSMUSG00000036822	1620	1685	1808	1636	1465	1619	1756	1685	1523	1530	1467	1828	1732	2079	1621	1691	1674	1944	1787	1817	Topors
ENSMUSG00000036825	848	774	887	955	816	849	968	840	694	730	761	812	1039	888	892	949	910	866	854	948	Ssx2ip
ENSMUSG00000036832	0	2	3	7	6	2	0	0	0	4	0	2	0	2	0	0	0	0	0	0	Lpar3
ENSMUSG00000036833	327	386	327	462	309	376	365	351	374	311	292	325	379	331	318	334	388	361	416	405	Pnpla7
ENSMUSG00000036834	2	0	1	0	0	0	0	0	0	1	0	0	0	0	0	0	0	0	0	0	Plch1
ENSMUSG00000036835	157	224	161	162	198	161	170	221	160	225	141	178	130	164	206	180	186	218	155	174	Psenen
ENSMUSG00000036840	946	982	977	865	923	742	843	918	815	820	895	1105	1178	1173	1042	1013	1192	1029	1124	1158	Siah1a
ENSMUSG00000036845	96	86	57	184	128	137	115	153	126	73	86	140	118	91	137	122	151	129	120	77	Lin37
ENSMUSG00000036850	520	517	591	351	506	446	643	557	407	493	449	554	499	594	534	591	582	568	580	566	Mrpl41
ENSMUSG00000036853	1	0	0	0	5	0	8	10	12	3	6	10	0	8	10	0	13	2	4	5	Mcoln3
ENSMUSG00000036854	29	10	12	29	28	28	22	36	13	19	28	29	30	32	6	43	20	27	38	38	Hspb6
ENSMUSG00000036855	16	22	23	21	25	23	33	27	24	14	21	22	8	26	24	30	39	29	42	56	Gjd4
ENSMUSG00000036856	27	11	24	27	18	11	22	7	23	15	25	14	14	33	26	26	42	16	17	51	Wnt4
ENSMUSG00000036858	0	0	0	0	0	0	0	0	2	0	0	0	0	0	0	0	0	0	0	0	Ptcra
ENSMUSG00000036860	277	291	225	190	210	247	289	270	259	235	251	303	316	254	344	256	309	346	308	291	Mrpl55
ENSMUSG00000036862	7	13	15	3	5	6	12	16	0	13	2	13	9	2	5	0	1	8	5	1	Dchs1
ENSMUSG00000036863	61	81	135	104	108	95	104	76	97	92	98	125	136	104	72	90	89	86	79	91	Syde2
ENSMUSG00000036864	26	19	13	12	27	12	29	6	11	9	20	11	4	17	12	10	12	22	33	12	Proser3
ENSMUSG00000036867	131	126	128	85	116	107	112	115	102	99	121	96	150	136	102	95	120	137	150	138	Smad6
ENSMUSG00000036872	5	0	4	12	2	2	5	0	0	0	0	0	0	0	0	0	2	0	0	0	Abcc12
ENSMUSG00000036873	378	391	395	330	379	359	440	360	301	388	418	417	482	450	428	410	382	452	372	413	2410004B18Rik
ENSMUSG00000036875	45	67	42	65	59	91	40	56	34	52	35	33	58	56	38	54	52	69	59	48	Dna2
ENSMUSG00000036879	2159	2252	2251	2449	2262	2887	2310	2412	1768	2413	1653	1875	2432	1979	1937	2038	2162	1997	2158	2199	Phkb
ENSMUSG00000036880	3118	2903	3125	2918	3091	2786	3180	3154	2774	2987	2107	2913	2606	2635	2839	2994	2741	3122	2952	2706	Acaa2
ENSMUSG00000036882	16	2	0	15	21	7	2	11	6	9	2	1	10	6	0	12	10	6	11	0	Arhgap33
ENSMUSG00000036885	363	337	322	303	351	372	440	394	330	395	313	368	424	411	419	313	473	391	353	377	Arhgef26
ENSMUSG00000036887	0	0	0	0	0	0	0	0	0	0	2	0	0	0	0	0	0	0	0	0	C1qa
ENSMUSG00000036890	224	218	166	225	194	211	263	239	133	195	202	192	171	180	187	196	201	178	207	292	Gtdc1
ENSMUSG00000036893	550	552	551	654	511	664	529	487	508	482	537	695	766	770	513	610	585	641	613	607	Ehmt1
ENSMUSG00000036894	224	196	259	244	190	314	198	180	196	174	198	211	317	252	225	156	192	285	293	312	Rap2b
ENSMUSG00000036898	413	550	472	457	526	438	596	460	427	543	420	513	622	539	493	486	605	598	511	542	Zfp157
ENSMUSG00000036902	8	6	5	9	6	7	5	2	3	12	9	10	3	14	25	10	16	2	0	3	Neto2
ENSMUSG00000036904	93	57	55	58	67	79	82	80	55	55	25	58	62	49	42	31	59	76	60	65	Fzd8
ENSMUSG00000036908	236	191	165	146	191	141	142	172	124	202	82	73	146	136	111	119	126	130	172	139	Unc93b1
ENSMUSG00000036912	8	5	0	0	16	0	6	0	2	0	7	0	0	0	0	0	0	2	3	0	Piwil4
ENSMUSG00000036913	9	10	26	15	14	10	20	13	0	7	3	4	5	12	13	8	1	1	5	5	Trim67
ENSMUSG00000036916	313	201	252	262	286	283	196	253	209	288	301	234	338	279	361	309	295	242	231	259	Zfp280c
ENSMUSG00000036918	261	315	285	298	268	259	261	349	270	273	258	337	315	374	254	299	303	309	402	443	Ttc7
ENSMUSG00000036923	0	0	0	0	1	0	0	0	2	0	0	0	0	0	0	0	0	0	0	0	Stox1
ENSMUSG00000036924	5	0	0	0	0	0	0	0	0	0	0	0	0	0	0	0	0	0	0	0	Cst13
ENSMUSG00000036928	0	0	0	0	0	0	0	0	0	0	0	0	0	0	0	0	0	0	0	0	Stag3
ENSMUSG00000036931	3	1	4	0	5	1	0	0	0	2	12	10	4	15	8	4	7	10	3	4	Nfkbid
ENSMUSG00000036932	759	689	683	688	738	700	764	761	640	712	695	979	1089	919	785	904	876	872	922	870	Aifm1
ENSMUSG00000036934	453	416	430	584	401	502	520	609	399	404	395	453	534	553	465	492	526	522	549	517	4921524J17Rik
ENSMUSG00000036938	22	1	0	0	22	0	12	0	1	0	8	6	22	16	8	25	5	11	2	4	Try5
ENSMUSG00000036940	2395	2237	2462	2382	2230	2154	2418	2124	1978	2133	2289	2671	2699	2658	2827	2477	2629	2820	2611	2643	Kdm1a
ENSMUSG00000036941	98	130	155	120	94	168	142	73	119	144	151	182	146	180	103	150	116	147	185	141	Elac1
ENSMUSG00000036943	559	507	518	619	496	483	558	465	571	536	496	601	655	711	663	611	565	601	616	788	Rab8b
ENSMUSG00000036944	16	27	8	3	15	29	28	16	20	17	11	26	11	19	3	7	29	20	29	23	Tmem71
ENSMUSG00000036948	221	198	253	188	212	150	206	155	203	148	191	215	265	226	189	203	183	181	234	217	Trappc14
ENSMUSG00000036949	0	0	0	0	0	0	0	0	3	0	0	0	13	3	0	0	0	0	0	0	Slc39a12
ENSMUSG00000036955	994	1016	1078	1217	907	1152	1150	1187	975	937	1066	1304	1161	1204	1104	1117	1143	1172	1105	1229	Kifbp
ENSMUSG00000036957	17	38	12	6	21	47	16	24	31	15	27	12	29	14	20	22	51	34	36	62	Lrfn3
ENSMUSG00000036959	91	79	73	88	54	93	46	35	58	72	33	60	82	45	40	51	79	97	58	44	Bcorl1
ENSMUSG00000036960	63	32	41	18	35	35	47	48	29	37	5	81	52	26	47	67	86	34	44	67	Clca2
ENSMUSG00000036964	3	3	6	0	2	7	7	8	1	8	2	16	5	0	18	0	1	19	3	14	Trim17
ENSMUSG00000036966	847	926	936	832	888	820	933	970	785	760	1021	821	1072	1082	996	1018	1052	1078	1017	992	Spryd3
ENSMUSG00000036968	568	572	556	518	615	508	616	620	430	565	547	718	687	632	674	745	719	699	758	570	Cnpy4
ENSMUSG00000036972	8	9	0	0	17	8	20	5	12	10	0	17	6	3	2	5	1	4	8	0	Zic4
ENSMUSG00000036975	217	185	195	234	210	209	218	225	180	222	190	265	236	259	217	301	289	324	259	258	Tmem177
ENSMUSG00000036977	568	539	596	432	553	474	590	565	465	614	493	630	609	658	676	633	604	645	614	667	Anapc10
ENSMUSG00000036980	799	760	853	489	688	623	723	738	664	800	608	670	670	700	740	604	764	881	763	758	Taf6
ENSMUSG00000036983	215	194	147	220	201	184	213	114	142	174	174	191	174	175	171	200	216	180	193	168	Tfb1m
ENSMUSG00000036985	82	100	85	94	62	149	65	116	64	85	91	97	162	113	100	101	90	110	137	103	Zdhhc9
ENSMUSG00000036986	132	126	144	173	146	276	150	173	171	222	170	168	206	268	187	137	195	228	180	219	Pml
ENSMUSG00000036989	602	593	595	570	567	627	576	495	550	651	536	664	673	694	738	576	599	766	652	737	Trim3
ENSMUSG00000036990	3312	3372	3478	3930	3550	4151	3955	3424	3162	3823	3245	3690	4114	3993	3836	3542	3795	3776	3778	4158	Otud4
ENSMUSG00000036992	294	353	429	281	344	333	332	312	269	265	285	304	318	390	304	344	427	417	406	383	Nxt1
ENSMUSG00000036995	175	145	130	107	184	197	162	188	107	150	141	157	188	187	138	130	202	216	170	163	Asap3
ENSMUSG00000037001	138	113	121	125	124	120	103	91	77	99	92	154	123	155	103	167	135	145	120	123	Zfp39
ENSMUSG00000037003	868	798	848	1003	853	1234	800	811	807	772	853	741	1020	1155	895	818	997	1049	968	988	Tns2
ENSMUSG00000037005	49	79	45	75	65	53	58	34	63	40	30	55	61	59	57	31	66	40	56	64	Xpnpep2
ENSMUSG00000037007	248	227	294	323	284	326	264	254	252	294	264	284	404	338	276	299	314	257	290	325	Zfp113
ENSMUSG00000037010	11	18	5	25	7	10	15	8	9	18	46	32	25	31	20	46	37	46	36	11	Apln
ENSMUSG00000037012	920	887	1010	1254	977	1259	933	1038	955	865	899	1076	1130	1277	907	970	1186	1311	975	1232	Hk1
ENSMUSG00000037013	1239	1201	1207	1352	1165	1253	1386	1386	1075	1151	1256	1567	1431	1524	1377	1219	1420	1356	1386	1452	Ss18
ENSMUSG00000037014	0	0	0	0	0	0	0	0	0	0	0	0	0	0	0	8	0	0	0	0	Sstr4
ENSMUSG00000037016	1	2	0	0	2	5	10	0	3	3	3	0	8	1	12	1	5	3	0	11	Frem2
ENSMUSG00000037017	200	178	222	292	185	294	236	257	215	181	161	207	302	203	189	221	222	252	269	260	Zscan21
ENSMUSG00000037020	24	28	34	11	16	19	43	16	37	31	37	32	20	15	21	38	34	21	38	44	Wdr62
ENSMUSG00000037022	533	587	512	391	483	419	622	568	469	421	435	527	458	566	597	611	515	646	558	576	Mmaa
ENSMUSG00000037025	0	0	0	0	0	0	0	0	5	0	0	0	3	9	1	0	0	0	4	0	Foxa2
ENSMUSG00000037029	1003	861	1028	968	1023	950	906	888	773	825	979	919	1123	949	980	966	1044	1128	1204	1076	Zfp146
ENSMUSG00000037031	2300	2293	2417	2185	2165	2047	2242	2295	1944	2022	2263	2600	2396	2662	2464	2728	2659	2727	2700	2842	Tspan15
ENSMUSG00000037032	1929	1623	1784	1713	1955	1359	1930	1859	1572	1631	1194	1526	1669	1204	1468	1358	1483	1395	1472	1497	Apbb1
ENSMUSG00000037033	26	34	13	36	57	69	64	39	27	29	24	5	20	23	42	28	11	27	19	18	Clca3b
ENSMUSG00000037035	2514	2376	2690	2952	2202	2673	2564	2568	2469	2123	1844	1952	1911	2382	1779	2144	2313	2779	2475	2592	Inhbb
ENSMUSG00000037049	1092	1089	1123	1062	1144	1221	998	1193	866	1175	994	1192	1111	1183	1084	1179	1134	1171	1000	1228	Smpd1
ENSMUSG00000037053	0	0	0	0	0	0	0	0	0	0	0	0	19	0	0	0	0	0	0	1	Azgp1
ENSMUSG00000037058	3040	2910	3027	2531	2852	2570	2871	3173	2770	2935	2460	3002	2846	3109	3049	3096	3160	3042	2933	3108	Paip2
ENSMUSG00000037060	1160	1423	1354	1168	1281	1047	1339	1395	1053	1290	1068	1444	1388	1374	1451	1594	1477	1474	1490	1551	Cavin3
ENSMUSG00000037062	13058	13563	13673	13371	13734	13424	14143	12377	11896	13629	14408	15821	17077	16599	15727	16290	16841	16294	15624	18413	Sh3glb1
ENSMUSG00000037070	264	324	299	368	308	343	256	267	232	283	273	331	298	412	326	326	378	394	301	317	Rbmxl1
ENSMUSG00000037071	17178	16648	19312	22501	18337	23192	18799	16967	15500	18623	16401	17140	20448	19720	18295	17139	20228	20305	18269	18658	Scd1
ENSMUSG00000037072	7985	7945	7980	4676	7785	5723	7824	8168	6682	7335	6760	8590	8500	8507	8978	8040	8592	8472	8571	8951	Selenof
ENSMUSG00000037075	1574	1792	1916	1717	1786	1497	1908	1706	1431	1752	1546	1804	1867	1736	1743	1853	1781	1640	1729	1855	Rnf139
ENSMUSG00000037085	416	380	485	483	330	428	445	431	429	461	341	440	433	493	396	411	370	451	391	506	Trmt12
ENSMUSG00000037086	32	21	17	9	43	13	36	12	31	22	55	29	29	35	86	62	45	33	75	70	Prr32
ENSMUSG00000037089	824	691	736	629	741	652	756	705	553	690	694	869	732	825	724	779	811	876	873	888	Slc35b2
ENSMUSG00000037095	0	0	0	0	0	0	1	0	0	0	1	0	0	0	0	0	0	0	0	0	Lrg1
ENSMUSG00000037096	27	34	33	15	15	22	27	10	25	33	21	41	55	45	49	19	19	29	30	20	Gm9762
ENSMUSG00000037098	240	198	185	295	236	357	191	193	233	222	207	178	370	301	228	210	225	216	233	266	Rab11fip3
ENSMUSG00000037103	538	579	674	546	507	487	748	585	478	467	484	619	661	714	669	561	757	813	698	671	Dcaf15
ENSMUSG00000037104	459	478	427	775	473	730	399	411	488	497	596	572	845	688	538	677	679	645	545	555	Socs5
ENSMUSG00000037106	0	0	7	0	0	2	1	0	0	0	0	0	4	0	5	0	0	7	0	3	Fer1l6
ENSMUSG00000037108	112	132	107	149	140	72	80	83	99	140	66	133	106	120	116	117	130	146	107	121	Zcwpw1
ENSMUSG00000037110	287	228	298	311	221	288	224	300	275	228	342	290	461	406	305	281	253	353	258	349	Ralgapa2
ENSMUSG00000037111	2465	2212	2351	2770	2065	3023	2628	2272	2155	1993	2039	2177	2604	2440	2326	2228	2286	2277	1931	2280	Setd7
ENSMUSG00000037112	341	358	316	480	361	494	330	351	326	346	356	451	465	493	437	378	440	383	436	504	Sik2
ENSMUSG00000037119	1190	1220	1451	1878	1357	1969	1287	1332	1283	1452	1487	1557	1830	1616	1564	1477	1672	1648	1698	1943	Fam91a1
ENSMUSG00000037126	37	54	95	88	68	51	54	70	44	65	64	89	77	58	44	71	56	56	91	67	Psd
ENSMUSG00000037134	629	590	630	629	544	581	697	749	514	589	460	624	799	638	657	641	603	752	639	542	Prmt9
ENSMUSG00000037138	5	0	14	0	2	0	3	0	2	0	2	3	7	1	0	0	1	0	1	2	Aff3
ENSMUSG00000037139	2270	2121	2276	2384	1924	2448	2091	2310	2105	1960	1289	1403	1750	1694	1323	1532	1627	1721	1555	1777	Myom3
ENSMUSG00000037140	7	1	0	0	4	1	3	4	0	0	0	0	0	0	1	0	5	0	0	0	Tas2r108
ENSMUSG00000037143	4	0	0	0	0	5	5	10	6	10	0	0	0	9	0	4	2	4	10	0	Cfap61
ENSMUSG00000037148	1853	1834	1787	1852	1840	1812	1900	1733	1694	1554	1562	2024	1775	1978	1755	1970	1913	2133	1797	1983	Arhgap10
ENSMUSG00000037149	4461	4836	4865	4612	4737	4229	4849	4853	3707	4328	4287	5130	4829	5242	4862	5373	5242	5379	5076	4962	Ddx1
ENSMUSG00000037151	381	367	370	394	383	516	388	313	291	416	360	341	362	417	283	440	442	404	394	408	Lrrc20
ENSMUSG00000037152	632	561	640	499	619	500	665	620	514	588	372	482	613	585	501	632	619	555	507	558	Ndufc1
ENSMUSG00000037157	4	0	0	0	0	0	0	0	0	0	0	0	0	0	0	0	0	0	0	0	Il22ra1
ENSMUSG00000037161	12	22	22	6	14	26	25	26	3	29	23	9	32	10	28	15	4	13	16	23	Mgarp
ENSMUSG00000037166	0	1	0	0	0	0	0	0	3	3	0	6	0	2	2	1	5	3	0	11	Ppp1r14a
ENSMUSG00000037169	4	0	0	0	2	0	0	0	0	6	0	0	0	3	0	0	5	0	0	0	Mycn
ENSMUSG00000037171	0	0	0	0	0	0	0	0	0	0	0	0	0	0	0	0	0	0	0	0	Nodal
ENSMUSG00000037172	280	251	259	248	198	268	325	206	289	279	262	310	259	388	262	275	297	369	343	305	Dennd11
ENSMUSG00000037174	1233	1151	1121	1391	1161	1201	1253	1205	1096	1083	1201	1242	1447	1471	1143	1390	1262	1482	1351	1476	Elf2
ENSMUSG00000037185	1416	1358	1413	1700	1302	1701	1406	1248	1397	1334	1818	1439	1284	1944	1726	1769	1782	2044	1544	1828	Krt80
ENSMUSG00000037188	62	32	47	46	46	66	56	37	25	57	20	52	40	32	45	24	38	18	35	22	Grhl3
ENSMUSG00000037190	150	154	198	158	198	167	161	236	159	148	151	161	141	214	184	177	188	202	173	211	Cyb561d2
ENSMUSG00000037196	0	0	0	0	0	0	0	0	0	0	0	0	0	2	0	0	0	0	1	9	Pacrg
ENSMUSG00000037197	1325	1510	1263	1294	1189	1111	1370	1421	1170	1340	1301	1453	1596	1637	1305	1416	1461	1697	1595	1586	Rbm17
ENSMUSG00000037202	0	0	0	7	0	0	0	15	0	0	0	7	0	1	4	2	1	0	2	1	Prf1
ENSMUSG00000037204	1053	1091	1221	935	1039	986	1183	1246	940	1001	751	1106	1003	979	977	940	1212	1123	1146	991	Atg101
ENSMUSG00000037206	294	311	346	329	392	347	298	353	291	384	84	173	189	131	176	120	172	179	153	127	Islr
ENSMUSG00000037210	383	384	548	449	433	434	376	415	376	391	492	469	655	525	476	462	487	487	483	527	Fam193a
ENSMUSG00000037211	811	693	613	1052	784	810	902	816	541	637	500	721	674	715	725	576	683	769	626	667	Spry1
ENSMUSG00000037214	113	141	131	148	149	129	153	145	123	146	96	174	104	171	134	116	123	151	138	213	Thap1
ENSMUSG00000037216	158	189	133	180	141	116	148	244	173	196	142	199	210	188	128	189	181	207	161	193	Lipt1
ENSMUSG00000037217	4	36	21	21	9	38	4	5	9	22	19	7	22	13	8	21	26	13	13	22	Syn1
ENSMUSG00000037221	1	1	4	7	6	9	3	9	3	6	14	14	13	1	8	4	5	10	5	21	Mospd3
ENSMUSG00000037224	5	10	2	16	0	0	9	2	4	15	0	0	0	0	10	5	3	1	10	0	Zfyve28
ENSMUSG00000037225	401	377	534	446	479	518	471	439	344	509	393	402	653	475	435	412	505	441	461	565	Fgf2
ENSMUSG00000037234	2174	2160	2292	2392	2169	2962	2087	2100	2015	2061	2155	2152	2691	2620	2322	2327	2566	2353	2300	2473	Hook3
ENSMUSG00000037235	1911	1863	2045	2167	1821	1982	1825	1910	1704	1836	1724	2206	2191	2124	2261	1881	2093	2367	2208	2161	Mxd4
ENSMUSG00000037236	2379	2595	2574	2401	2428	2115	2502	2361	2161	2301	2246	2611	2496	2712	2658	2514	2746	2392	2516	3009	Matr3
ENSMUSG00000037239	61	57	40	67	47	80	70	66	33	35	52	93	81	38	39	51	83	55	62	73	Spred3
ENSMUSG00000037242	9217	8365	9470	10960	8639	8936	9230	8909	8297	8004	8937	9712	10099	10955	10168	10253	10284	11583	10827	10939	Clic4
ENSMUSG00000037243	132	201	161	184	236	198	173	141	126	143	185	184	169	221	172	196	227	241	179	262	Zfp692
ENSMUSG00000037247	6	0	0	12	3	0	2	0	2	0	1	0	5	0	0	4	0	0	1	0	Pldi
ENSMUSG00000037251	396	365	455	381	435	433	433	461	345	440	351	485	456	473	436	464	475	440	440	529	Pomk
ENSMUSG00000037253	1533	1417	1424	1612	1445	1348	1394	1309	1222	1526	1470	1544	1638	1721	1659	1510	1698	1580	1609	1772	Mex3c
ENSMUSG00000037254	25	40	25	37	28	23	26	33	23	9	14	19	1	26	14	9	25	30	18	15	Itih2
ENSMUSG00000037257	1344	1195	1138	1007	1191	995	1330	1251	953	1097	1016	1129	1170	1233	1125	1243	1284	1202	1306	1175	Aagab
ENSMUSG00000037259	11	9	4	0	5	18	4	7	13	3	8	5	9	2	5	11	7	17	2	19	Dzank1
ENSMUSG00000037260	698	734	818	748	619	733	644	781	661	605	638	768	795	838	787	777	833	816	887	802	Hgsnat
ENSMUSG00000037262	380	354	373	355	280	265	304	407	280	299	234	329	240	268	420	358	281	373	356	343	Kin
ENSMUSG00000037263	75	65	56	92	70	76	102	52	67	65	35	116	91	97	63	62	72	56	59	74	Aldh3b3
ENSMUSG00000037266	2453	2712	2570	2088	2285	2863	2652	2695	2590	2395	2451	2733	2839	2688	2679	2726	3069	2995	2786	2922	Rsrp1
ENSMUSG00000037270	2223	2558	2819	3315	2136	3689	2240	2216	2259	2130	2349	2660	3690	2577	2428	2232	2346	2487	2259	2511	4932438A13Rik
ENSMUSG00000037275	465	469	543	527	481	532	466	509	515	451	562	611	642	609	520	598	573	765	668	651	Gemin5
ENSMUSG00000037278	325	344	374	300	384	394	440	471	350	320	349	399	361	494	415	426	471	427	526	464	Tmem97
ENSMUSG00000037280	80	66	69	105	82	117	76	64	75	81	34	30	63	28	9	40	57	62	29	37	Galnt6
ENSMUSG00000037286	1276	1368	1313	1732	1267	1532	1549	1439	1083	1349	1279	1335	1563	1500	1443	1408	1431	1448	1585	1442	Stag1
ENSMUSG00000037287	465	476	479	634	429	613	501	472	465	417	551	458	590	558	538	532	545	600	549	598	Tbcel
ENSMUSG00000037295	312	221	288	304	220	304	286	241	227	232	262	246	433	371	304	347	267	278	341	428	Ldlrap1
ENSMUSG00000037296	510	510	441	286	504	393	585	484	457	501	468	624	438	567	512	683	694	520	627	470	Lsm1
ENSMUSG00000037300	1529	1450	1534	1455	1464	1500	1681	1515	1393	1416	1504	1616	1533	1833	1509	1573	1684	1674	1719	1694	Ttc13
ENSMUSG00000037306	443	415	361	527	467	619	463	397	440	566	420	461	555	501	571	429	536	582	461	625	Man1c1
ENSMUSG00000037313	191	163	189	192	165	230	178	242	132	218	127	257	223	165	167	155	175	182	151	156	Tacc3
ENSMUSG00000037315	140	145	170	213	180	131	168	159	120	174	190	192	185	196	246	167	219	201	207	229	Jade3
ENSMUSG00000037316	342	387	446	403	407	340	420	428	402	395	437	455	464	434	370	397	491	393	390	374	Bag4
ENSMUSG00000037318	68	45	46	29	58	62	39	33	60	45	21	53	52	58	53	50	36	68	61	59	Traf3ip3
ENSMUSG00000037321	37	50	70	49	36	40	48	25	37	34	43	56	101	51	57	45	47	44	86	72	Tap1
ENSMUSG00000037325	269	289	230	187	196	239	255	304	225	222	205	296	227	257	260	180	227	282	224	300	Bbs7
ENSMUSG00000037326	154	128	117	201	149	213	97	159	123	80	128	121	140	220	147	141	137	144	161	182	Capn15
ENSMUSG00000037331	774	961	843	1109	726	1056	954	680	745	787	899	854	1171	1039	911	966	999	1292	1014	1103	Larp1
ENSMUSG00000037336	0	0	14	0	2	13	4	2	3	0	0	0	0	0	9	4	4	0	0	2	Mfsd2b
ENSMUSG00000037337	0	2	0	0	0	2	0	5	9	0	3	0	0	0	5	0	0	4	0	0	Map4k1
ENSMUSG00000037339	645	620	642	629	680	677	770	700	598	569	517	629	806	668	560	645	695	767	566	632	Fam53a
ENSMUSG00000037341	0	0	6	8	0	3	2	0	5	5	0	6	0	3	0	0	1	6	4	5	Slc9a7
ENSMUSG00000037343	2120	2021	1908	2254	1812	2212	2015	1991	1702	1919	2122	2281	2147	2344	2167	2301	2281	2365	2330	2337	Taf2
ENSMUSG00000037344	114	114	119	154	99	129	137	128	154	119	94	154	80	144	108	116	157	164	167	129	Slc12a9
ENSMUSG00000037347	18	24	43	31	34	26	33	34	8	40	20	40	50	51	39	52	34	23	48	50	Chst7
ENSMUSG00000037348	210	169	175	218	183	153	212	163	172	167	174	173	177	178	210	196	156	122	219	184	Paqr7
ENSMUSG00000037349	295	290	237	195	226	241	292	226	178	260	187	213	312	249	224	238	260	213	260	247	Nudt22
ENSMUSG00000037351	2578	2395	2403	2678	2342	2384	2470	2309	1885	2060	2120	2549	2683	2621	2237	2362	2513	2622	2549	2383	Actr1b
ENSMUSG00000037353	467	499	579	686	513	521	585	563	433	459	549	529	511	775	631	609	651	698	607	612	Letmd1
ENSMUSG00000037355	312	309	438	429	310	375	394	382	321	403	306	306	280	304	290	392	283	408	367	307	Uvssa
ENSMUSG00000037361	1694	1670	1699	1140	1702	1301	1713	1724	1431	1444	1432	1683	1649	1660	1779	1803	1782	1836	1820	1715	Sf3b6
ENSMUSG00000037362	200	241	209	147	181	215	265	179	240	198	341	309	282	297	352	237	238	296	287	399	Ccn3
ENSMUSG00000037363	96	66	83	98	91	69	101	47	52	50	56	133	87	57	76	126	72	46	53	60	Letm2
ENSMUSG00000037364	1059	1164	1105	1407	1077	1143	1156	1440	979	954	1027	1369	1403	1486	1219	1147	1287	1494	1457	1265	Srrt
ENSMUSG00000037366	137	148	105	134	101	138	105	91	116	150	127	107	147	135	111	124	164	158	107	125	Pafah2
ENSMUSG00000037369	1063	1133	1074	1222	1188	1248	1260	1058	1005	1118	925	1347	1273	1215	1161	1184	1263	1307	1137	1202	Kdm6a
ENSMUSG00000037370	2510	2476	2669	3105	2935	2468	2518	2842	1921	2832	1713	2351	2920	2618	2452	2190	2349	2533	2664	2408	Enpp1
ENSMUSG00000037373	3516	3222	3364	3834	3231	3430	3521	3545	3015	3019	3129	3494	3600	3607	3578	3406	3758	3872	3678	3976	Ctbp1
ENSMUSG00000037375	97	63	60	101	82	130	102	64	39	99	56	133	129	58	77	47	53	75	75	48	Hhat
ENSMUSG00000037376	540	568	560	595	572	496	433	549	379	486	462	496	575	466	505	489	562	680	542	595	Trmt6
ENSMUSG00000037379	506	506	551	349	700	436	572	526	378	711	272	355	456	297	601	339	397	341	277	527	Spon2
ENSMUSG00000037386	0	8	0	18	3	3	0	9	7	8	3	2	0	15	5	6	0	6	8	3	Rims2
ENSMUSG00000037395	394	391	434	470	414	422	388	377	354	391	319	443	509	424	325	339	511	413	445	458	Rcor3
ENSMUSG00000037400	1076	1011	1179	1182	1105	1353	1220	1250	1045	1050	993	1061	1251	1245	1200	1133	1227	1209	1047	1201	Atp11b
ENSMUSG00000037405	0	0	1	0	0	5	0	0	0	2	0	0	0	0	0	0	0	5	0	1	Icam1
ENSMUSG00000037406	4	0	0	0	1	0	8	0	0	9	1	5	6	0	3	0	0	1	4	1	Htra4
ENSMUSG00000037408	407	367	388	281	289	466	436	341	309	237	320	310	294	418	377	338	447	301	364	371	Cnnm4
ENSMUSG00000037410	621	655	731	806	508	789	698	712	665	634	632	703	891	802	665	735	797	872	703	882	Tbc1d2b
ENSMUSG00000037411	531	358	575	641	506	572	465	606	347	519	424	487	396	462	337	354	403	499	417	391	Serpine1
ENSMUSG00000037415	331	287	321	343	309	318	246	245	242	280	284	311	290	313	278	293	228	393	236	285	Ranbp10
ENSMUSG00000037416	2874	3050	2984	3713	3054	3318	3040	2783	2737	3157	2881	3149	3864	3412	3237	3137	3404	3124	3434	3426	Dmxl1
ENSMUSG00000037418	84	61	96	79	76	89	91	103	72	83	81	82	92	99	113	73	64	146	73	101	Best1
ENSMUSG00000037419	740	593	673	666	736	764	850	678	560	840	447	748	678	509	641	469	587	517	528	691	Endod1
ENSMUSG00000037426	370	322	372	367	343	456	393	379	332	319	259	425	339	413	261	344	411	398	378	366	Depdc5
ENSMUSG00000037428	0	0	0	0	0	0	0	6	0	0	1	0	0	0	0	0	12	0	0	0	Vgf
ENSMUSG00000037432	23	14	5	5	9	15	7	26	10	11	9	20	8	5	20	13	10	3	15	9	Fer1l5
ENSMUSG00000037434	436	444	409	399	496	453	419	335	355	397	378	414	472	494	477	376	359	468	393	584	Slc30a1
ENSMUSG00000037437	8	0	8	0	6	0	0	0	3	8	8	0	9	17	11	8	6	14	0	5	Adam32
ENSMUSG00000037438	0	0	0	0	0	0	0	0	0	0	0	0	4	0	0	0	0	0	0	0	Uqcrh-ps1
ENSMUSG00000037440	3	0	0	0	0	0	4	0	0	3	0	0	0	4	0	0	0	0	8	2	Vnn1
ENSMUSG00000037443	714	643	750	628	689	501	735	729	521	563	648	623	794	716	669	666	698	712	573	703	Cep85
ENSMUSG00000037447	529	503	517	594	544	539	534	393	467	453	525	443	584	717	524	492	654	462	682	509	Arid5a
ENSMUSG00000037455	196	191	148	157	188	226	158	273	141	198	241	259	291	222	160	248	244	214	222	222	Slc18b1
ENSMUSG00000037458	4612	4539	4706	4923	4733	4633	4806	4961	4087	4473	4522	5201	5125	5361	5206	5100	5329	5112	5007	5497	Azin1
ENSMUSG00000037461	563	537	543	547	537	557	501	512	406	538	627	635	726	600	634	706	721	609	657	638	Ints7
ENSMUSG00000037465	1283	1059	1369	1213	1177	1199	1386	1303	996	1241	1200	1309	1372	1428	1190	1141	1239	1300	1272	1434	Klf10
ENSMUSG00000037466	79	46	93	52	86	74	106	113	63	61	33	56	68	106	45	56	96	65	60	61	Tedc1
ENSMUSG00000037470	3742	3859	3872	4492	3734	4099	4182	3920	3708	3290	4222	4591	5369	4981	4236	4722	4667	5393	4606	4860	Uggt1
ENSMUSG00000037474	84	73	91	116	92	172	128	104	86	127	142	175	200	126	96	137	156	91	109	145	Dtl
ENSMUSG00000037475	1725	2118	1977	1892	1723	1913	2054	1631	1749	1859	1706	1839	2090	2274	1871	1948	2012	2002	1939	1965	Thoc2
ENSMUSG00000037477	0	0	0	0	0	0	0	0	0	0	0	0	0	0	0	0	0	0	1	0	Tbx10
ENSMUSG00000037486	914	825	978	1000	857	1133	888	895	786	869	937	887	1223	1033	844	858	901	1070	996	980	Asxl2
ENSMUSG00000037487	7586	7230	8184	9439	6851	9418	7810	6860	6855	6903	8011	8596	10188	9446	8381	8909	8695	9605	8303	9745	Ubr5
ENSMUSG00000037490	6	2	0	9	0	1	10	0	1	0	2	4	4	0	0	0	10	3	1	6	Slc2a12
ENSMUSG00000037492	6	0	0	0	0	0	0	0	0	0	0	0	0	0	0	0	0	0	0	0	Zmat4
ENSMUSG00000037493	97	93	66	97	80	73	112	109	89	93	100	92	79	81	102	88	94	131	78	94	Cib2
ENSMUSG00000037499	1635	1624	1707	1181	1576	1216	1659	1599	1547	1316	1186	1474	1233	1466	1549	1615	1431	1762	1741	1476	Nenf
ENSMUSG00000037503	2172	2237	2688	2598	2219	2379	2461	2337	2055	2042	2513	2656	3005	2872	2722	2803	2661	2962	2830	2995	Fam168b
ENSMUSG00000037509	16	17	17	18	14	17	10	19	14	6	13	16	7	16	21	23	21	24	3	15	Arhgef4
ENSMUSG00000037514	1294	1289	1342	1099	1157	1200	1347	1171	1019	946	889	1234	1189	1327	1301	1212	1213	1316	1276	1326	Pank2
ENSMUSG00000037519	634	589	636	743	536	647	593	509	513	619	647	685	769	790	611	657	746	850	667	696	Ppfia1
ENSMUSG00000037523	318	287	266	326	335	324	305	263	245	331	291	212	437	361	386	313	371	403	415	415	Mavs
ENSMUSG00000037525	188	210	220	234	190	157	214	184	181	191	143	179	170	156	206	239	203	197	267	213	Bcdin3d
ENSMUSG00000037526	212	170	207	309	190	308	239	196	176	179	195	240	222	297	196	245	317	284	238	301	Atg14
ENSMUSG00000037531	541	627	658	519	595	553	574	517	577	623	492	660	568	612	580	597	787	792	526	556	Mrpl47
ENSMUSG00000037533	1039	918	1050	1204	967	1009	1004	883	809	942	1083	1132	1207	1255	1182	1063	1150	1155	1079	1130	Rapgef6
ENSMUSG00000037535	0	0	0	0	0	0	1	0	0	0	0	0	0	0	0	0	0	0	0	0	1700021A07Rik
ENSMUSG00000037536	322	312	323	489	350	408	393	410	317	390	387	452	450	378	352	358	459	378	360	426	Fbxo34
ENSMUSG00000037541	1	0	0	0	0	0	2	0	0	0	2	9	6	0	9	0	0	0	8	0	Shank2
ENSMUSG00000037542	0	4	0	0	3	0	0	0	5	1	0	0	0	0	0	0	0	7	1	3	Aldh8a1
ENSMUSG00000037544	97	71	159	100	109	93	125	174	39	123	46	98	142	70	48	76	79	84	94	69	Dlgap5
ENSMUSG00000037552	78	82	97	114	104	91	83	78	102	69	86	90	130	174	130	130	168	150	123	114	Plekhg2
ENSMUSG00000037553	177	169	223	175	156	227	195	121	184	190	173	212	266	208	167	134	240	253	251	229	Zdhhc18
ENSMUSG00000037563	121	159	239	203	182	488	126	195	151	296	257	248	244	636	226	189	350	384	417	682	Rps16
ENSMUSG00000037568	153	117	176	196	154	225	169	171	127	155	182	226	184	205	221	148	165	162	215	202	Vash2
ENSMUSG00000037570	1268	1255	1204	1242	1307	1080	1461	1255	1076	1140	1197	1628	1299	1431	1472	1329	1676	1547	1512	1397	Mcrs1
ENSMUSG00000037572	201	250	217	264	253	211	243	256	183	278	240	308	241	293	260	212	227	266	291	258	Wdhd1
ENSMUSG00000037573	368	348	357	380	383	481	364	330	362	406	386	460	478	381	348	514	466	422	461	495	Tob1
ENSMUSG00000037577	4	2	6	5	9	0	5	0	7	2	2	4	0	3	0	0	2	10	0	3	Ephx3
ENSMUSG00000037578	0	0	0	0	0	0	0	0	3	0	0	0	0	0	0	0	0	0	0	0	Pkd2l1
ENSMUSG00000037579	0	2	3	2	0	0	0	8	0	0	12	6	0	0	2	0	6	0	0	0	Kcnh3
ENSMUSG00000037580	181	200	173	173	143	156	148	138	179	162	154	145	240	168	145	195	184	229	211	249	Gch1
ENSMUSG00000037593	1	11	9	22	7	10	5	6	8	7	20	3	1	7	3	3	2	0	11	10	Rskr
ENSMUSG00000037594	286	303	218	287	173	237	228	237	204	234	225	262	273	263	254	250	294	328	284	382	Clba1
ENSMUSG00000037601	460	388	539	293	542	440	537	497	365	518	585	697	544	569	545	677	680	701	612	581	Nme1
ENSMUSG00000037605	1661	1555	1736	1781	1502	2163	1777	1570	1427	1654	1284	1594	2020	1644	1653	1433	1715	1750	1509	1953	Adgrl3
ENSMUSG00000037606	1626	1362	1735	1783	1526	1676	1777	1537	1371	1368	1407	1695	1776	1706	1539	1490	1851	1919	1630	1762	Osbpl5
ENSMUSG00000037608	4690	4851	5036	5060	4497	3868	4638	4387	3944	4287	4340	5205	5236	4869	4576	4741	4912	4802	5044	5025	Bclaf1
ENSMUSG00000037610	3	0	0	0	9	7	2	5	14	12	0	0	0	9	0	0	3	8	5	5	Kcnmb2
ENSMUSG00000037613	353	370	396	474	322	490	398	369	377	360	378	350	491	428	359	423	435	452	383	368	Tnfrsf23
ENSMUSG00000037617	123	89	143	69	152	172	124	107	111	91	140	139	110	140	116	136	78	129	106	131	Spag1
ENSMUSG00000037621	50	17	27	45	31	44	40	87	33	36	33	68	72	60	42	77	32	80	56	47	Atoh8
ENSMUSG00000037622	601	611	681	811	448	736	629	588	584	536	476	720	656	677	518	554	683	731	670	740	Wdtc1
ENSMUSG00000037624	23	16	22	17	12	32	19	8	9	5	8	23	4	12	13	9	13	1	7	13	Kcnk2
ENSMUSG00000037627	0	0	0	0	0	0	0	0	0	0	0	0	0	0	0	0	0	2	0	0	Rgs22
ENSMUSG00000037628	7	7	25	9	1	17	4	5	0	4	12	3	19	0	13	0	3	11	2	3	Cdkn3
ENSMUSG00000037636	5	10	0	14	11	6	1	16	8	5	10	10	6	9	9	1	7	20	4	9	Slc25a43
ENSMUSG00000037638	44	68	67	114	52	105	62	32	50	61	62	104	82	97	64	82	100	103	74	98	Zbtb42
ENSMUSG00000037640	543	569	651	609	546	622	581	511	429	620	504	547	643	643	537	604	691	583	587	644	Zfp60
ENSMUSG00000037643	1203	1035	1251	1417	1081	1296	1299	1020	1021	1178	1209	1319	1361	1493	1555	1361	1513	1395	1428	1636	Prkci
ENSMUSG00000037646	1688	1710	1885	2108	1859	2308	1866	1906	1600	1758	1730	2148	2226	2100	1902	2026	1912	2018	1787	2330	Vps13b
ENSMUSG00000037649	57	54	60	71	42	61	48	41	33	51	41	41	24	45	26	53	37	41	50	60	H2-DMa
ENSMUSG00000037652	922	942	1048	1260	912	1215	1001	903	871	821	1017	1076	1374	1189	971	920	1119	847	1055	1073	Phc3
ENSMUSG00000037656	1521	1559	1463	1652	1487	1859	1628	1425	1289	1449	1283	1419	1599	1652	1476	1421	1585	1637	1490	1606	Slc20a2
ENSMUSG00000037664	82	59	102	82	87	61	78	46	32	64	31	16	38	32	32	36	26	48	43	24	Cdkn1c
ENSMUSG00000037669	896	897	825	832	851	844	871	874	830	829	855	1042	1069	966	1066	1119	931	1039	943	1027	Ldah
ENSMUSG00000037674	206	186	262	174	170	320	234	161	187	220	157	284	247	272	207	218	249	235	203	236	Rfx7
ENSMUSG00000037679	391	335	386	472	382	506	343	400	419	311	428	494	514	427	361	471	407	524	452	409	Inf2
ENSMUSG00000037681	7	1	6	0	2	0	14	2	6	5	3	4	0	4	1	4	7	0	4	2	Esyt3
ENSMUSG00000037683	0	0	0	0	0	0	0	0	0	0	0	0	0	0	0	0	0	0	5	0	Armc3
ENSMUSG00000037685	5	1	3	15	1	8	13	0	8	25	8	10	11	6	2	0	9	5	6	0	Atp8a1
ENSMUSG00000037686	0	0	0	0	0	0	0	0	0	0	0	0	2	0	0	0	0	0	0	0	Aspg
ENSMUSG00000037692	268	311	330	308	247	399	267	245	334	264	306	308	358	318	303	322	392	532	317	427	Ahdc1
ENSMUSG00000037697	624	586	729	771	580	645	614	653	488	528	507	623	492	497	564	483	464	488	505	550	Ddhd1
ENSMUSG00000037703	188	259	217	207	243	237	183	202	140	247	197	192	291	281	293	197	268	258	211	263	Lzts3
ENSMUSG00000037705	2	1	0	9	0	3	0	1	0	0	0	0	0	0	0	0	0	0	0	0	Tecta
ENSMUSG00000037706	8360	8079	8393	8745	8277	7905	8826	8528	6673	8223	6962	8106	8124	8033	8340	8548	8948	8618	8409	8252	Cd81
ENSMUSG00000037708	13	16	32	33	21	25	22	52	32	12	12	13	31	25	10	10	24	24	17	21	Spag6
ENSMUSG00000037709	0	2	7	0	3	0	1	1	0	1	1	0	0	10	0	0	0	0	3	0	Fam13a
ENSMUSG00000037710	1143	1232	1286	870	1255	907	1226	1126	1001	1054	911	1221	1097	1189	1177	1045	1252	1179	1129	1209	Cisd1
ENSMUSG00000037712	1791	1703	1818	2279	1775	1972	1799	1799	1543	1635	1381	1777	1764	1943	1911	1860	1970	1949	1879	2063	Fermt2
ENSMUSG00000037716	0	0	0	0	0	0	0	0	0	0	0	0	0	0	0	0	0	4	3	0	Ccdc33
ENSMUSG00000037720	1452	1385	1291	1556	1427	1265	1375	1376	1170	1485	1521	1659	1560	1594	1489	1470	1757	1407	1414	1546	Tmem33
ENSMUSG00000037722	528	461	591	455	549	415	581	595	498	563	417	496	494	611	523	554	595	585	742	553	Gnpnat1
ENSMUSG00000037725	197	270	221	181	233	221	269	322	201	257	151	356	344	242	241	180	284	210	217	255	Ckap2
ENSMUSG00000037730	862	856	821	1021	871	782	900	858	627	811	725	783	953	930	805	834	870	838	759	824	Mynn
ENSMUSG00000037736	111	120	106	117	178	149	175	112	146	132	193	215	213	157	189	224	184	178	194	237	Limch1
ENSMUSG00000037740	642	614	577	426	575	479	590	652	463	405	470	553	638	524	501	497	558	571	576	536	Mrps26
ENSMUSG00000037742	121060	120047	124590	121423	120854	106041	128020	125465	102035	115278	122640	146903	141038	139895	137096	143462	142295	144143	137030	131558	Eef1a1
ENSMUSG00000037747	0	0	1	0	0	0	0	0	0	0	0	0	0	0	0	0	0	0	0	0	Phyhipl
ENSMUSG00000037750	83	122	133	152	112	182	117	116	109	108	82	63	139	142	121	101	128	98	96	111	Fam222b
ENSMUSG00000037752	86	49	54	48	72	62	88	61	60	54	74	124	90	85	69	63	72	102	91	129	Xkr8
ENSMUSG00000037754	0	0	0	0	0	2	0	0	0	0	3	0	0	0	0	0	0	0	0	0	Ppp1r16b
ENSMUSG00000037759	4	9	0	0	6	9	11	4	7	8	0	5	4	8	9	16	2	0	5	3	Ptger2
ENSMUSG00000037761	130	146	165	181	124	141	149	180	112	142	96	173	189	134	149	149	166	200	202	157	Actr5
ENSMUSG00000037762	8	3	2	12	8	19	12	4	10	0	0	8	0	0	2	3	3	2	1	4	Slc16a9
ENSMUSG00000037771	0	0	0	0	0	0	0	0	0	0	0	0	0	0	0	5	0	0	0	0	Slc32a1
ENSMUSG00000037772	672	656	611	406	679	534	660	585	595	575	567	636	475	658	606	587	709	614	609	663	Mrpl23
ENSMUSG00000037773	190	215	257	162	198	180	201	256	173	232	223	270	264	321	164	240	218	245	278	303	Pced1a
ENSMUSG00000037784	372	354	323	317	322	344	392	380	252	295	335	414	402	448	301	371	349	389	373	349	Dzip1l
ENSMUSG00000037787	499	532	536	484	543	398	596	532	454	485	527	594	472	559	446	537	532	603	630	587	Coa8
ENSMUSG00000037788	826	862	661	722	761	700	835	795	753	755	790	920	889	912	886	1011	906	955	900	904	Vopp1
ENSMUSG00000037791	260	188	258	274	298	272	251	280	276	227	266	296	323	368	244	261	351	419	309	326	Phf12
ENSMUSG00000037795	245	218	328	371	286	422	343	278	263	294	298	342	433	352	246	330	354	270	322	379	N4bp2
ENSMUSG00000037798	0	0	0	0	0	0	0	0	0	0	0	0	24	1	0	0	0	0	0	0	Mat1a
ENSMUSG00000037801	6	0	5	7	0	2	1	0	0	0	0	0	0	0	6	3	1	1	5	0	Iqch
ENSMUSG00000037805	7265	6858	7299	4622	7118	6052	7190	7825	5756	7197	6905	8980	8104	8146	8034	8674	8385	8282	8628	7474	Rpl10a
ENSMUSG00000037808	396	435	411	376	370	466	533	391	368	385	415	408	537	455	453	452	558	448	429	504	Fam76b
ENSMUSG00000037813	25	14	8	7	11	36	19	7	15	20	0	14	7	7	5	7	1	3	2	7	D630003M21Rik
ENSMUSG00000037815	9692	9272	10251	11740	9155	11729	10185	9616	8445	9202	9296	10705	11450	11461	10265	9713	10767	11012	10673	12142	Ctnna1
ENSMUSG00000037816	303	293	288	295	274	251	194	278	263	269	188	238	430	338	233	266	349	307	285	314	Fbxw17
ENSMUSG00000037818	133	125	112	152	82	122	128	104	133	121	79	125	146	115	116	114	100	150	108	189	Abhd18
ENSMUSG00000037820	1703	1746	1779	1922	1566	1896	1753	1713	1536	1795	1116	1570	1604	1589	1532	1554	1609	1609	1549	1624	Tgm2
ENSMUSG00000037822	1870	1895	1797	1997	1854	1641	1823	1768	1525	1696	1746	1842	1821	2080	1935	1785	1980	2118	1960	2020	Smim14
ENSMUSG00000037824	1303	1306	1241	1310	1254	1344	1336	1440	1114	1300	1511	1593	1660	1753	1544	1496	1614	1609	1483	1583	Tspan14
ENSMUSG00000037826	364	369	305	338	341	291	335	318	293	375	382	321	343	462	342	403	416	436	358	372	Ppm1k
ENSMUSG00000037827	38	15	26	30	16	20	7	15	15	16	13	38	24	9	9	15	43	33	7	10	Gm5884
ENSMUSG00000037833	17	35	13	5	9	15	14	25	16	22	7	22	30	7	21	8	8	22	26	12	Sh2d4b
ENSMUSG00000037843	0	0	0	0	0	0	0	0	0	0	0	0	0	0	0	0	0	0	0	0	Vstm2l
ENSMUSG00000037845	196	270	233	182	169	199	246	223	194	212	192	166	158	207	168	216	223	185	190	211	Fdxacb1
ENSMUSG00000037846	164	139	123	179	131	175	142	142	123	134	151	183	139	147	163	174	163	139	196	155	Rtkn2
ENSMUSG00000037847	53	54	65	65	73	77	72	75	71	52	58	133	50	74	89	74	118	100	80	146	Nmrk1
ENSMUSG00000037851	1213	1364	1476	1531	1117	1470	1346	1313	1111	1083	1238	1385	1596	1423	1153	1232	1280	1408	1141	1403	Iars
ENSMUSG00000037852	1573	1491	1568	1580	1655	1759	1379	1562	1392	1526	1005	1173	1607	1388	1301	1052	1425	1328	1359	1687	Cpe
ENSMUSG00000037855	387	455	489	427	389	397	449	387	355	382	408	487	441	457	460	481	469	403	502	495	Zfp365
ENSMUSG00000037857	3012	3296	3291	3584	3304	3242	3247	3214	2842	3218	3033	3564	3661	3749	3462	3428	3423	3675	3135	3497	Nufip2
ENSMUSG00000037860	13	1	31	25	6	19	21	33	13	4	20	5	22	3	21	11	13	14	13	14	Aim2
ENSMUSG00000037868	102	93	179	139	130	92	112	172	142	119	75	99	73	98	141	72	117	83	114	84	Egr2
ENSMUSG00000037872	0	0	0	0	0	0	0	0	0	0	1	0	0	0	0	0	0	0	0	0	Ackr1
ENSMUSG00000037876	2943	2995	3291	3479	2788	3640	2858	2930	2775	2752	2678	2955	3303	2817	2744	2592	2825	2923	2636	2887	Jmjd1c
ENSMUSG00000037884	0	0	0	0	0	0	0	0	0	0	0	0	0	0	0	0	0	0	0	0	1700017G19Rik
ENSMUSG00000037885	164	173	157	273	198	251	215	178	144	166	193	217	266	192	180	225	206	216	210	243	Stk35
ENSMUSG00000037887	277	159	254	230	209	233	225	188	211	184	235	328	262	252	195	302	311	302	214	279	Dusp8
ENSMUSG00000037890	350	481	396	464	358	465	381	467	353	405	389	405	439	434	457	446	459	457	453	523	Wdr19
ENSMUSG00000037892	457	447	448	504	455	427	405	372	420	483	314	540	609	383	487	364	489	413	519	486	Pcdh18
ENSMUSG00000037894	1908	1785	1968	1407	1737	1480	2008	2252	1417	1635	1867	2325	2252	2321	2342	1883	2286	2262	2249	1829	H2az1
ENSMUSG00000037896	291	264	419	446	355	516	407	317	308	268	328	466	386	374	411	371	379	459	391	514	Rcor1
ENSMUSG00000037902	732	737	757	925	694	638	771	773	727	620	942	915	713	1003	831	1021	968	1047	1033	925	Sirpa
ENSMUSG00000037904	153	154	135	186	216	224	202	183	129	128	118	173	204	162	146	150	204	188	206	183	Ankrd9
ENSMUSG00000037905	296	311	291	358	257	283	244	283	237	288	220	303	363	279	304	310	303	376	341	313	Bri3bp
ENSMUSG00000037907	142	137	121	149	131	257	120	189	103	144	176	201	145	177	144	169	191	196	166	208	Ankrd13b
ENSMUSG00000037913	5	3	3	0	5	20	13	21	5	17	4	11	6	6	14	0	1	14	12	6	Tmem156
ENSMUSG00000037916	3851	4102	4008	3666	3627	3279	4324	4095	3337	3258	3496	3971	3810	3959	3526	4126	4031	3957	3858	3836	Ndufv1
ENSMUSG00000037921	10	19	34	6	11	9	10	6	4	4	6	23	12	11	24	11	11	21	27	9	Ddx60
ENSMUSG00000037922	3	0	0	5	1	0	0	0	0	0	2	0	5	0	0	0	5	0	0	7	Bank1
ENSMUSG00000037926	459	576	597	725	500	786	636	508	597	539	381	489	629	506	478	449	519	466	464	624	Ssh2
ENSMUSG00000037933	6671	5998	7035	7756	6261	8896	7077	6761	5820	6404	5608	7022	7964	7159	6358	6405	7015	7437	6685	7628	Bicd2
ENSMUSG00000037935	2930	2921	2882	2528	2848	2042	3036	3261	2572	2697	2537	3313	3333	3504	3090	3132	3146	3474	3263	3226	Smarce1
ENSMUSG00000037936	123	94	100	111	127	145	121	95	99	142	144	172	204	194	190	129	135	144	147	167	Scarb1
ENSMUSG00000037938	238	314	273	199	290	266	238	340	213	272	302	362	390	286	368	358	291	440	316	305	Chchd5
ENSMUSG00000037940	1673	1585	1652	1884	1866	1690	1620	1824	1167	1812	1252	1577	1760	1615	1562	1637	1561	1594	1616	1510	Inpp4b
ENSMUSG00000037944	2	3	7	2	3	2	0	9	2	5	0	5	0	0	5	0	7	2	4	3	Ccr7
ENSMUSG00000037946	663	597	761	1000	776	867	808	824	704	751	607	785	910	886	753	588	935	842	740	772	Fgd3
ENSMUSG00000037949	587	642	562	731	593	737	652	597	575	594	619	810	746	805	639	663	863	773	662	797	Ano10
ENSMUSG00000037957	698	721	771	632	755	586	753	706	452	628	656	724	723	702	692	818	631	689	675	769	Wdr20
ENSMUSG00000037958	239	269	330	253	215	297	213	293	189	320	264	229	355	288	256	280	221	361	302	361	Nsrp1
ENSMUSG00000037960	866	1001	890	765	1022	743	1058	942	717	1054	583	716	655	795	919	758	776	847	763	770	Card19
ENSMUSG00000037962	0	0	0	0	1	0	4	0	0	0	0	0	0	0	1	0	0	0	0	0	Rflna
ENSMUSG00000037965	1613	1645	1652	1407	1579	1447	1790	1595	1391	1624	1483	1641	1710	1683	1592	1687	1641	1739	1669	1715	Zc3h7a
ENSMUSG00000037966	436	533	471	306	573	424	457	538	372	503	358	373	493	407	387	290	416	432	519	356	Ninj1
ENSMUSG00000037971	171	121	99	118	126	125	141	142	109	135	90	175	172	157	175	138	161	194	164	131	1110032A03Rik
ENSMUSG00000037972	905	862	977	865	814	755	963	911	888	798	820	996	999	1045	1184	902	1085	1076	1107	1038	Snn
ENSMUSG00000037977	10	10	10	5	10	5	15	23	7	6	13	8	2	5	8	7	0	3	9	7	6430571L13Rik
ENSMUSG00000037979	37	27	45	66	44	43	19	42	38	26	34	60	49	43	33	43	47	32	32	36	Ccdc92
ENSMUSG00000037982	19	8	11	26	18	13	26	25	9	19	7	30	23	22	23	20	13	22	13	12	Gm9725
ENSMUSG00000037984	0	0	0	0	0	4	0	0	1	0	1	0	0	0	0	0	0	0	0	0	Neurod6
ENSMUSG00000037989	0	0	0	0	0	0	0	0	0	0	1	5	0	0	0	0	0	0	0	0	Wnk2
ENSMUSG00000037990	104	111	170	109	136	126	108	134	107	151	118	124	161	130	127	92	136	125	131	153	Sh3rf3
ENSMUSG00000037991	5	6	0	15	2	0	1	14	5	10	18	4	3	8	0	0	7	4	15	2	Rmi2
ENSMUSG00000037992	204	185	244	234	205	343	145	200	165	177	205	198	297	305	281	206	238	326	255	314	Rara
ENSMUSG00000037993	951	975	885	1116	791	971	973	1022	893	798	1076	1196	1138	1167	1013	971	1234	1295	1160	1269	Dhx38
ENSMUSG00000037994	0	0	0	0	0	5	0	9	0	3	0	0	8	0	0	0	0	0	1	0	Slc9b2
ENSMUSG00000037995	5	2	0	0	5	2	0	5	2	0	5	4	3	0	5	7	2	0	1	0	Igsf9
ENSMUSG00000037996	0	0	0	3	0	0	0	0	0	0	2	0	0	0	0	0	0	0	0	0	Slc24a2
ENSMUSG00000037997	123	164	158	177	144	114	110	176	126	167	145	147	212	193	189	125	153	110	145	181	Parp11
ENSMUSG00000037999	7	4	7	24	8	7	2	18	6	3	5	8	7	3	5	2	5	1	3	3	Arap2
ENSMUSG00000038000	161	124	112	187	169	184	119	130	117	105	156	132	185	148	170	145	165	142	145	154	Acd
ENSMUSG00000038002	201	220	264	312	191	291	248	278	193	185	195	285	251	319	214	241	288	281	216	272	Cramp1
ENSMUSG00000038005	216	277	251	170	211	215	165	222	275	261	258	317	368	314	201	258	256	265	362	320	Hpf1
ENSMUSG00000038007	0	3	6	0	2	0	3	16	0	2	6	2	4	2	4	3	2	1	5	0	Acer2
ENSMUSG00000038009	3	11	10	0	4	5	4	6	2	4	0	12	21	0	1	2	11	16	2	4	Dnajc22
ENSMUSG00000038010	36	43	49	43	65	50	54	37	25	39	33	65	28	40	46	62	50	45	37	57	Ccdc138
ENSMUSG00000038011	8	17	15	1	3	0	8	14	10	13	21	5	5	6	2	8	6	0	0	8	Dnah10
ENSMUSG00000038013	90	110	83	80	112	140	129	139	72	90	133	143	102	126	144	139	141	103	129	152	Wipf2
ENSMUSG00000038014	3041	3004	3115	2854	2938	3127	2862	2452	2681	3115	3298	3468	3875	3754	3304	3369	3638	3494	3463	4326	Fam120a
ENSMUSG00000038020	60	52	44	64	41	67	41	23	30	46	23	73	51	93	56	43	55	80	89	63	Rapgefl1
ENSMUSG00000038022	169	210	177	204	186	188	240	176	167	256	174	166	196	230	166	212	162	204	215	239	Mindy4
ENSMUSG00000038023	1201	1116	1204	1236	925	1323	1289	1143	960	1161	1235	1412	1464	1533	1383	1223	1458	1415	1198	1464	Atp6v0a2
ENSMUSG00000038024	894	881	1066	1166	876	1100	960	918	865	870	917	1117	1204	1083	939	1044	1135	1218	1101	1255	Dennd4c
ENSMUSG00000038025	259	218	289	365	297	492	273	164	276	257	283	327	369	353	268	345	344	334	351	442	Phf2
ENSMUSG00000038026	0	0	0	0	0	0	0	0	0	0	0	0	0	0	0	0	0	0	0	0	Kcnj9
ENSMUSG00000038028	152	161	146	175	117	177	140	141	135	168	182	124	160	147	123	182	189	172	188	201	Tigar
ENSMUSG00000038034	589	602	742	642	547	655	602	616	552	626	642	820	716	777	678	640	712	875	673	815	Igsf8
ENSMUSG00000038037	32	20	37	29	33	27	51	26	42	35	26	43	42	67	24	36	11	48	51	47	Socs1
ENSMUSG00000038039	1533	1593	1424	1591	1370	1720	1573	1492	1271	1500	1335	1442	1682	1655	1544	1465	1479	1500	1525	1599	Gcc2
ENSMUSG00000038042	188	183	227	175	225	277	185	226	176	261	177	253	268	250	224	236	253	315	257	304	Ptpdc1
ENSMUSG00000038044	0	0	0	0	0	0	0	0	1	0	0	0	4	0	0	0	0	0	2	0	Cct8l1
ENSMUSG00000038045	3	0	0	0	4	0	0	6	3	6	0	3	3	7	0	7	0	0	3	0	Sult6b1
ENSMUSG00000038046	340	312	317	328	336	339	312	289	276	329	288	342	363	461	278	286	312	375	378	407	Mrm3
ENSMUSG00000038047	211	251	246	313	283	168	203	299	240	223	293	242	310	319	252	300	256	294	265	337	Haus6
ENSMUSG00000038055	201	208	170	233	194	202	214	196	155	155	169	180	252	187	184	203	224	196	187	172	Dexi
ENSMUSG00000038056	1003	1064	1177	1421	965	1530	1037	1044	1070	918	987	1073	1219	1229	1045	1071	972	1072	906	1189	Kmt2c
ENSMUSG00000038057	5	4	4	3	0	5	4	5	4	8	7	0	4	9	0	0	3	0	8	0	Dbil5
ENSMUSG00000038058	153	112	151	146	111	225	187	146	174	135	103	205	197	180	109	156	171	236	224	203	Nod1
ENSMUSG00000038059	509	416	527	407	528	387	478	530	399	433	569	632	558	579	452	667	675	652	621	406	Smim3
ENSMUSG00000038060	0	3	0	0	1	0	0	1	0	1	0	0	0	0	0	6	0	0	0	2	Dlec1
ENSMUSG00000038065	1014	1242	1193	1217	1146	1285	1224	1070	1124	999	864	1200	1325	1051	1194	1336	1176	1259	1119	1229	Mturn
ENSMUSG00000038067	0	0	0	0	0	0	0	0	0	0	0	0	0	6	0	0	0	0	0	0	Csf3
ENSMUSG00000038068	19	19	27	44	19	17	33	28	25	38	28	15	26	36	27	36	41	20	17	22	Rnf144b
ENSMUSG00000038069	519	568	553	540	513	497	602	509	456	494	461	557	493	670	509	589	519	597	554	590	Cdkn2aip
ENSMUSG00000038070	422	404	467	444	429	399	407	401	324	392	246	496	472	379	314	489	472	484	391	428	Cntln
ENSMUSG00000038072	1374	1260	1285	1469	1367	1238	1331	1369	1117	1372	925	1606	1383	1281	1304	1196	1358	1379	1346	1454	Galnt11
ENSMUSG00000038074	945	860	937	867	876	858	884	975	764	793	770	994	818	1090	999	906	928	913	1055	1086	Fkbp14
ENSMUSG00000038079	588	640	597	566	527	531	604	587	590	487	488	607	605	586	596	595	608	641	681	602	Tmem237
ENSMUSG00000038080	719	605	709	813	757	712	793	722	646	687	629	720	707	690	700	763	740	701	648	720	Kdm1b
ENSMUSG00000038084	2134	1974	2097	2295	1832	2055	1981	1922	1738	1786	1697	2042	2389	2149	2029	2155	2170	2117	2095	2196	Opa1
ENSMUSG00000038085	41	53	46	63	54	44	73	81	58	40	37	48	66	54	42	46	30	49	52	46	Cnbd2
ENSMUSG00000038086	822	762	776	497	848	757	912	848	539	767	732	840	924	822	846	846	836	859	916	820	Hspb2
ENSMUSG00000038094	0	0	0	4	0	7	0	0	0	0	0	0	0	0	0	0	0	0	0	0	Atp13a4
ENSMUSG00000038095	1651	1579	1744	2245	1372	2106	1679	1668	1521	1584	1528	1707	2022	1847	1703	1798	1771	1914	1661	1925	Sbno1
ENSMUSG00000038102	1312	1307	1344	1325	1198	1208	1231	1303	1112	1272	1310	1281	1640	1473	1350	1465	1694	1284	1326	1457	Trappc11
ENSMUSG00000038112	0	0	0	0	0	0	0	0	2	1	15	0	0	1	2	11	0	2	1	0	AW551984
ENSMUSG00000038115	0	0	0	0	0	0	0	0	0	0	0	0	0	0	0	4	0	5	0	0	Ano2
ENSMUSG00000038116	1240	1328	1538	1680	1364	1626	1313	1256	1229	1354	1283	1552	1676	1546	1353	1501	1413	1441	1401	1699	Phf20
ENSMUSG00000038119	4980	4725	5614	6139	4978	7109	5801	5294	4185	5232	3925	4975	6166	4642	4737	4550	5222	5059	4221	5070	Cdon
ENSMUSG00000038121	1007	1112	1095	1217	946	1441	1054	1004	1043	1076	1050	1114	1258	1261	1224	1020	1246	1226	1125	1291	Fam210a
ENSMUSG00000038122	641	675	686	709	612	656	668	724	642	647	508	584	880	652	762	770	708	743	600	625	Tbc1d32
ENSMUSG00000038126	194	247	248	229	207	277	260	182	163	127	166	230	259	275	207	233	263	254	233	304	Mphosph9
ENSMUSG00000038127	1468	1547	1574	1962	1681	1863	1685	1691	1406	1507	1648	1650	2281	2037	1873	1882	1926	1813	1732	1964	Ccdc50
ENSMUSG00000038128	2	0	8	6	2	5	0	0	4	5	5	0	0	0	2	0	0	0	3	1	Camk4
ENSMUSG00000038132	1515	1444	1333	1627	1475	1387	1655	1360	1137	1508	871	1265	1314	1302	1311	1433	1286	1060	1341	1366	Rbm24
ENSMUSG00000038135	0	0	0	0	0	0	0	0	3	0	0	0	0	0	0	0	0	0	0	0	Crygn
ENSMUSG00000038141	288	279	239	350	201	283	288	220	258	229	260	243	289	242	315	243	277	263	196	318	Tmem181a
ENSMUSG00000038143	4	0	3	0	3	5	1	0	1	4	2	0	0	0	0	0	0	0	0	0	Stox2
ENSMUSG00000038145	576	585	662	947	580	640	663	629	496	708	504	556	655	586	632	574	701	695	623	706	Snrk
ENSMUSG00000038146	457	382	384	447	338	629	352	429	392	342	302	342	398	334	299	362	402	520	395	359	Notch3
ENSMUSG00000038150	1675	1763	1854	1582	1735	1501	1837	1873	1581	1740	1755	1987	2041	2102	1835	1885	2021	1911	2016	2011	Ormdl3
ENSMUSG00000038151	8	7	1	0	8	7	4	14	13	6	4	0	21	0	1	2	0	0	0	3	Prdm1
ENSMUSG00000038152	45	24	40	26	29	47	42	17	47	41	15	26	23	9	20	18	42	35	39	16	5033430I15Rik
ENSMUSG00000038155	8	9	34	0	4	10	5	0	9	3	3	14	17	15	16	10	27	5	14	7	Gstp2
ENSMUSG00000038156	1	0	2	0	0	9	0	0	0	0	4	0	0	0	0	0	0	0	0	0	Spon1
ENSMUSG00000038160	893	992	1113	959	914	860	879	1025	775	936	843	1164	1082	1069	927	1016	1157	1118	1026	985	Atg5
ENSMUSG00000038167	3	1	6	0	0	0	0	0	0	2	0	15	0	0	0	0	3	0	0	1	Plekhg6
ENSMUSG00000038168	33	18	20	2	16	33	14	5	11	13	21	27	5	39	14	25	15	32	14	31	P3h2
ENSMUSG00000038170	4828	4435	4919	5684	4455	6705	4820	4545	4292	4604	3425	4226	4787	4492	3720	3536	4472	4609	3866	4654	Pde4dip
ENSMUSG00000038172	1545	1277	1703	1935	1403	2103	1518	1499	1373	1333	1136	1537	2159	1777	1405	1309	1715	1560	1487	1780	Ttc39b
ENSMUSG00000038173	1	1	0	0	1	0	0	5	6	2	0	1	5	0	2	2	2	8	0	13	Enpp6
ENSMUSG00000038174	693	720	740	692	737	795	774	749	607	798	555	669	728	744	749	776	783	743	794	837	Fam126b
ENSMUSG00000038175	1562	1558	1547	1666	1469	1276	1569	1561	1127	1474	1504	1441	1653	1709	1670	1499	1879	1829	1842	1757	Mylip
ENSMUSG00000038178	418	551	413	565	442	567	368	400	468	448	436	393	543	425	490	426	510	509	358	622	Slc43a2
ENSMUSG00000038180	7	7	8	0	15	13	2	2	15	14	12	21	5	30	27	2	9	7	7	24	Spag4
ENSMUSG00000038181	987	978	1123	1254	1000	1043	1101	998	1061	870	1031	1180	1014	1317	1104	1033	1048	1434	1208	1197	Chpf2
ENSMUSG00000038187	669	782	594	579	613	617	609	639	529	514	608	732	724	763	723	658	672	698	661	765	Btbd10
ENSMUSG00000038188	4	1	3	4	1	0	7	8	10	5	5	0	19	7	3	1	6	4	0	0	Scarf1
ENSMUSG00000038195	75	66	48	59	87	53	63	106	49	56	21	48	43	69	34	60	37	70	66	43	Rilp
ENSMUSG00000038201	8	11	1	6	0	0	0	0	13	0	0	10	8	0	0	2	5	2	0	0	Kcna7
ENSMUSG00000038203	26	30	36	41	44	47	38	26	26	29	35	48	63	29	40	15	43	17	27	35	Hoxa13
ENSMUSG00000038204	4	8	4	20	12	5	7	2	0	9	1	0	0	10	3	8	3	6	2	2	Asb10
ENSMUSG00000038205	900	915	897	966	945	902	900	886	745	867	551	682	744	776	737	666	657	722	738	837	Prkab2
ENSMUSG00000038206	787	823	806	823	852	676	775	748	577	818	612	696	780	834	802	714	874	744	782	870	Fbxo8
ENSMUSG00000038208	96	65	82	72	83	70	86	67	90	84	86	87	123	142	92	96	101	55	68	111	Pgap3
ENSMUSG00000038209	0	12	0	4	0	3	0	0	7	0	0	0	0	0	0	0	0	0	0	0	Itln1
ENSMUSG00000038210	274	365	302	179	258	243	294	312	247	264	290	287	313	321	318	318	309	300	347	276	Hoxa11
ENSMUSG00000038212	1001	1046	1027	1103	1051	1183	1041	988	997	1110	1159	1305	1176	1424	1249	1077	1355	1286	1167	1377	Mfsd14b
ENSMUSG00000038213	145	123	169	184	177	211	221	182	170	225	186	139	207	205	156	155	164	239	167	203	Tapbpl
ENSMUSG00000038214	165	169	141	144	133	172	134	128	157	109	131	135	161	95	170	110	149	202	119	253	Bend3
ENSMUSG00000038215	405	391	466	327	491	358	361	412	338	364	347	546	514	443	461	440	488	413	522	407	Cep44
ENSMUSG00000038216	7	8	17	2	15	13	17	4	6	7	0	3	0	6	7	11	7	19	2	5	Pnmt
ENSMUSG00000038217	48	28	66	42	25	46	45	28	47	36	30	36	11	39	10	41	55	18	48	25	Tlcd2
ENSMUSG00000038224	0	0	0	0	0	0	0	0	0	0	0	0	0	2	0	0	0	3	0	0	Serpinf2
ENSMUSG00000038225	173	195	210	134	123	159	146	134	174	126	147	140	107	159	206	161	160	134	124	184	Primpol
ENSMUSG00000038227	490	448	422	293	440	338	358	388	438	402	409	455	510	498	372	449	458	452	441	420	Hoxa9
ENSMUSG00000038233	0	0	0	0	0	0	0	0	0	1	0	0	0	3	0	0	0	0	0	0	Gask1a
ENSMUSG00000038235	785	780	817	782	701	734	822	761	738	761	739	712	712	838	762	791	899	980	753	869	F11r
ENSMUSG00000038236	108	159	124	141	202	181	154	126	161	122	154	191	179	230	136	184	207	217	166	202	Hoxa7
ENSMUSG00000038239	1704	1794	1501	1714	1742	1975	1963	1560	1536	1805	1031	1664	1719	1586	1326	1367	1550	1673	1491	1601	Hrc
ENSMUSG00000038240	209	202	207	238	183	278	244	239	152	214	156	224	248	242	204	215	228	273	222	224	Pdss2
ENSMUSG00000038241	305	341	384	464	292	416	400	409	328	312	335	410	394	487	388	415	463	375	408	490	Cep250
ENSMUSG00000038244	603	467	616	945	570	835	564	661	556	538	532	542	666	721	580	533	635	681	578	681	Mical2
ENSMUSG00000038248	34	26	37	19	42	33	11	41	39	16	34	50	9	28	29	3	23	43	15	49	Sobp
ENSMUSG00000038250	1813	2009	1957	2258	1893	1979	1898	1803	1558	1923	1698	1988	2269	2141	2110	2186	2079	2093	2173	2197	Usp38
ENSMUSG00000038252	175	118	172	196	152	245	167	190	171	226	168	254	278	195	123	152	215	206	160	230	Ncapd2
ENSMUSG00000038253	20	9	15	0	7	13	14	18	23	17	22	20	15	21	13	13	20	29	26	32	Hoxa5
ENSMUSG00000038256	34	33	22	31	18	58	24	14	18	18	30	46	47	25	37	27	19	54	42	20	Bcl9
ENSMUSG00000038257	7	8	0	0	0	7	0	0	0	17	9	7	0	2	2	4	9	0	5	0	Glra3
ENSMUSG00000038259	152	140	148	95	112	78	108	121	105	106	43	93	65	101	62	79	104	94	79	54	Gdf5
ENSMUSG00000038260	325	312	328	356	340	289	277	326	313	291	306	247	343	341	249	288	271	328	341	314	Trpm4
ENSMUSG00000038264	186	151	187	321	200	217	199	182	128	273	220	238	192	286	203	207	156	298	252	174	Sema7a
ENSMUSG00000038267	223	167	178	278	199	332	227	201	209	187	179	226	249	293	269	212	246	291	290	243	Slc22a23
ENSMUSG00000038268	176	188	168	206	168	183	182	206	151	196	196	143	209	292	235	184	150	202	265	238	Ovca2
ENSMUSG00000038271	3604	3337	3495	3364	3310	3308	3484	3427	2879	3013	3630	4498	4365	4129	3856	3445	4054	4596	4255	4054	Iffo1
ENSMUSG00000038274	4234	4256	4073	2296	3972	3458	4396	4490	3584	4010	3888	5006	4515	5066	4600	4880	4753	5041	4996	4807	Fau
ENSMUSG00000038276	0	0	1	0	0	0	3	0	0	0	1	0	0	0	0	2	0	2	4	0	Asic3
ENSMUSG00000038279	1202	1146	1180	1144	1026	987	1201	1100	1055	965	1238	1511	1304	1490	1166	1347	1397	1332	1527	1498	Nop2
ENSMUSG00000038280	2754	2736	2804	2485	2870	2712	2974	2865	2344	2883	1993	2319	2618	2417	2580	2649	2809	2627	2533	2864	Ostm1
ENSMUSG00000038286	302	246	249	291	266	209	332	320	281	264	184	268	332	310	273	231	311	252	275	272	Bphl
ENSMUSG00000038290	1153	1215	1531	1480	1295	1397	1158	1285	1262	1200	976	1156	1254	1219	1195	1149	1218	1536	1214	1310	Smg6
ENSMUSG00000038291	556	565	579	605	537	501	570	644	508	475	567	572	676	666	593	496	679	757	647	660	Snx25
ENSMUSG00000038292	5	0	0	0	0	0	0	0	4	6	0	6	0	0	0	0	0	0	0	0	Kash5
ENSMUSG00000038295	80	64	102	40	129	105	84	96	49	85	68	99	102	97	89	75	128	158	98	114	Atg9b
ENSMUSG00000038296	94	89	84	58	86	71	94	78	78	74	138	167	128	175	153	174	104	215	140	174	Galnt18
ENSMUSG00000038298	0	0	0	0	0	12	1	0	3	4	2	0	7	2	0	0	1	0	0	2	Pdzk1
ENSMUSG00000038299	5498	6028	5782	6290	5825	4836	6124	5574	4847	5123	5029	5536	5668	5762	5809	6091	5762	5961	5627	6109	Wdr36
ENSMUSG00000038301	300	339	334	249	294	250	292	285	209	291	337	350	398	405	318	389	354	314	412	403	Snx10
ENSMUSG00000038302	414	334	433	293	326	317	395	307	314	298	295	470	399	376	366	374	362	411	302	381	Afg1l
ENSMUSG00000038304	4	0	0	2	8	0	0	0	0	0	0	0	0	0	0	0	0	0	0	0	Cd160
ENSMUSG00000038305	1	0	5	0	5	2	1	0	3	0	0	0	0	0	2	0	0	0	0	11	Spats2l
ENSMUSG00000038312	525	490	487	466	515	470	608	513	463	408	599	536	610	602	541	536	627	579	633	586	Edem2
ENSMUSG00000038319	12	10	21	0	13	3	9	24	0	12	7	10	0	6	6	2	8	16	9	9	Kcnh2
ENSMUSG00000038323	397	407	330	355	383	317	454	358	358	427	340	355	418	451	468	485	468	345	359	502	1700066M21Rik
ENSMUSG00000038324	1852	1796	1726	2023	1700	1876	1883	1550	1585	1547	1649	1723	1694	1712	1669	1672	1772	2145	1865	1871	Trpc4ap
ENSMUSG00000038327	6	8	4	9	4	0	0	0	1	0	9	8	13	6	4	5	29	1	8	1	Serpinb9f
ENSMUSG00000038330	0	0	3	0	0	0	0	0	0	0	0	0	0	0	0	0	0	0	0	0	Pramel32
ENSMUSG00000038331	16	17	51	44	27	60	42	30	36	35	65	70	48	46	41	19	37	24	58	50	Satb2
ENSMUSG00000038332	1221	1450	1189	1431	1295	1280	1276	1320	1129	1183	901	1013	1237	1156	1209	1025	1182	1204	1236	1338	Sesn1
ENSMUSG00000038335	1175	1228	1474	1304	1236	1485	1423	1310	1088	1217	1325	1468	1714	1766	1441	1516	1662	1702	1589	1687	Tsr1
ENSMUSG00000038342	200	168	150	199	136	225	175	134	144	118	142	157	178	179	107	153	164	214	165	188	Mlxip
ENSMUSG00000038344	340	340	366	501	350	358	339	368	304	391	306	367	298	386	291	358	353	286	390	426	Txlng
ENSMUSG00000038346	218	219	170	173	180	202	186	183	154	147	191	242	182	147	172	182	211	210	254	288	Zfp384
ENSMUSG00000038347	31	14	56	11	41	17	37	27	21	25	42	37	30	45	40	22	44	77	27	40	Tcte2
ENSMUSG00000038349	160	133	173	217	136	191	187	169	89	130	140	152	175	149	160	172	199	215	184	168	Plcl1
ENSMUSG00000038351	238	278	290	253	266	363	247	239	238	295	245	275	337	311	310	243	319	334	262	396	Sgsm2
ENSMUSG00000038352	31	24	25	18	33	34	40	15	23	26	12	33	36	36	11	32	40	18	22	35	Arl5c
ENSMUSG00000038354	17	11	24	21	4	19	14	14	16	21	16	11	35	11	6	2	22	15	6	5	Ankrd35
ENSMUSG00000038357	12	29	63	50	24	15	24	24	50	16	45	42	74	54	47	49	29	45	67	64	Camp
ENSMUSG00000038365	655	736	773	738	697	608	755	708	513	563	613	804	683	818	743	803	768	831	779	840	Fbxo25
ENSMUSG00000038366	679	548	769	834	707	801	596	667	657	688	762	732	789	772	788	647	773	888	805	872	Lasp1
ENSMUSG00000038368	798	808	961	892	859	927	866	707	731	857	716	782	836	685	813	725	887	807	778	875	Focad
ENSMUSG00000038369	204	241	284	290	250	307	253	203	209	187	210	226	280	280	216	299	295	251	246	306	Ncoa6
ENSMUSG00000038370	0	0	0	0	0	0	0	0	0	0	0	0	0	0	0	1	0	0	0	0	Pcp4l1
ENSMUSG00000038371	764	771	887	973	836	1146	887	655	718	874	943	1075	1220	1025	1046	938	1066	1111	986	1086	Sbf2
ENSMUSG00000038372	165	259	258	239	134	186	206	161	158	228	159	242	310	251	253	274	255	230	235	354	Gmds
ENSMUSG00000038374	598	615	706	650	730	702	674	632	693	644	682	626	893	980	647	732	889	886	880	844	Rbm8a
ENSMUSG00000038375	879	868	1001	1229	925	1475	976	904	829	918	828	1049	1293	819	819	808	1003	946	770	720	Trp53inp2
ENSMUSG00000038379	71	52	101	36	92	84	81	154	66	105	52	80	115	52	54	65	92	72	81	72	Ttk
ENSMUSG00000038383	160	158	152	187	239	227	199	135	153	223	158	198	243	205	231	225	228	177	171	212	Pigu
ENSMUSG00000038384	10	31	35	23	33	51	23	21	24	30	28	25	52	11	35	31	24	52	14	32	Setd1b
ENSMUSG00000038387	110	101	121	125	136	140	129	60	100	104	109	175	143	176	138	107	156	150	155	122	Rras
ENSMUSG00000038388	691	615	646	745	721	724	746	792	638	659	654	787	751	874	778	720	769	763	729	765	Pals2
ENSMUSG00000038390	0	0	3	0	0	0	0	4	0	4	3	0	1	0	0	0	0	0	0	0	Gpr162
ENSMUSG00000038393	2132	2441	2304	2161	1716	1839	2107	1537	1983	1841	1822	1805	2076	2094	1962	2151	2178	2282	2037	2524	Txnip
ENSMUSG00000038398	361	372	386	380	321	287	351	322	241	282	333	371	380	438	313	411	453	390	371	473	Upf3a
ENSMUSG00000038400	1210	1147	1662	1695	1367	1798	1251	1180	974	1405	1109	1425	1676	1516	1442	1371	1450	1601	1611	1540	Pmepa1
ENSMUSG00000038402	80	29	58	35	51	54	66	46	42	44	39	60	57	75	38	61	71	79	55	93	Foxf2
ENSMUSG00000038403	2790	2807	2910	3220	3025	3042	3282	2674	2429	2723	1925	2558	2540	2576	2425	2371	2551	2681	2619	2828	Hjv
ENSMUSG00000038406	268	286	249	198	264	381	360	202	248	224	267	195	224	265	300	227	261	382	301	376	Scaf1
ENSMUSG00000038408	0	4	0	0	0	3	0	0	0	0	0	4	0	0	0	0	0	0	0	0	1700018A04Rik
ENSMUSG00000038412	1014	988	924	718	971	778	1094	955	819	840	900	970	956	1049	806	1005	1028	1099	992	1069	Higd1a
ENSMUSG00000038415	94	79	69	35	99	84	85	83	66	36	48	76	54	60	79	94	66	75	95	68	Foxq1
ENSMUSG00000038416	2188	2028	2397	2179	2400	2020	2193	2428	1756	2205	1907	2255	2523	2507	2200	2411	2237	2313	2499	2194	Cdc16
ENSMUSG00000038417	1228	1288	1237	1576	1287	1634	1444	1230	1086	1271	1189	1496	1645	1440	1212	1246	1532	1388	1437	1419	Fig4
ENSMUSG00000038418	88	81	88	110	74	88	58	110	63	65	61	91	70	60	96	84	95	69	86	117	Egr1
ENSMUSG00000038422	108	76	95	107	115	55	145	95	72	127	70	106	162	133	126	91	116	124	129	159	Hdhd3
ENSMUSG00000038425	90	87	128	118	96	96	77	87	108	100	100	90	123	152	119	104	106	113	120	127	Poli
ENSMUSG00000038429	2911	2726	2598	3187	2684	2851	3014	2691	2564	2461	2575	3047	3051	3107	2833	3025	3156	3262	3045	2986	Usp5
ENSMUSG00000038437	811	787	866	732	706	834	802	733	647	625	872	964	870	905	888	814	925	966	866	1026	Mllt6
ENSMUSG00000038446	901	930	992	1017	872	1177	924	988	793	1080	916	1047	1113	1095	975	941	942	1119	1044	1068	Cdc40
ENSMUSG00000038451	708	886	688	696	777	601	766	880	611	702	568	689	761	809	821	667	659	887	787	781	Spsb2
ENSMUSG00000038453	0	0	0	0	0	0	0	0	0	0	4	0	0	0	0	0	0	0	0	0	Srcin1
ENSMUSG00000038456	148	121	156	135	147	277	137	155	123	201	131	182	170	169	170	201	229	198	202	205	Dennd2a
ENSMUSG00000038459	154	192	199	170	181	192	230	114	137	174	186	172	232	246	205	158	218	178	235	226	Abhd17c
ENSMUSG00000038462	1986	2141	2065	1725	2015	1890	2161	2026	1703	1837	1706	2152	2244	2217	1933	2200	2199	2145	2133	2284	Uqcrfs1
ENSMUSG00000038463	1377	1300	1282	1431	1290	1308	1432	1530	1012	1472	1233	1615	1654	1449	1606	1446	1619	1534	1301	1449	Olfml2b
ENSMUSG00000038467	2439	2449	2571	2175	2321	2142	2362	2384	2105	2258	2308	2681	2615	2958	2578	2721	2803	2840	2900	2971	Chmp4b
ENSMUSG00000038473	0	0	2	0	0	2	0	0	0	0	3	13	0	0	2	5	1	4	0	0	Nos1ap
ENSMUSG00000038481	537	484	557	652	519	651	589	608	485	568	559	629	593	658	651	666	790	708	690	710	Cdk19
ENSMUSG00000038482	1709	1641	1634	1594	1655	1406	1741	1987	1329	1795	1573	1994	1808	1807	1935	1670	1905	2041	1855	1872	Tfdp1
ENSMUSG00000038485	1369	1333	1344	1559	1448	1521	1616	1382	1221	1200	1109	1336	1692	1362	1244	1400	1464	1526	1479	1470	Socs7
ENSMUSG00000038486	7	1	0	32	2	12	4	3	22	3	1	2	0	2	6	4	2	5	0	6	Sv2a
ENSMUSG00000038489	426	305	289	407	348	190	342	311	263	331	280	459	325	368	347	345	306	348	386	366	Polr2l
ENSMUSG00000038491	1	2	0	0	3	0	0	0	4	0	1	0	8	0	0	3	0	0	3	2	Cdk19os
ENSMUSG00000038495	1620	1550	1816	2270	1558	2383	1691	1491	1554	1729	1764	1863	1979	2016	1681	1618	1958	2017	1909	1968	Otud7b
ENSMUSG00000038497	1437	1492	1417	1326	1297	1261	1618	1203	1118	1287	1142	1551	1432	1425	1465	1434	1649	1439	1441	1399	Tmco3
ENSMUSG00000038498	0	0	0	0	0	1	2	0	0	0	0	0	0	0	0	0	0	0	0	0	Catsper1
ENSMUSG00000038500	82	41	58	82	46	69	34	58	43	52	37	93	78	57	70	55	71	93	82	54	Prr3
ENSMUSG00000038502	377	404	466	376	371	365	387	325	393	472	378	501	437	420	418	486	519	530	412	504	Ptov1
ENSMUSG00000038503	940	1021	1043	916	1010	928	1016	1081	895	1005	887	1200	1015	1145	1147	1210	1248	1050	1221	1216	Mesd
ENSMUSG00000038506	1429	1595	1423	1419	1627	1510	1551	1621	1424	1545	1122	1551	1381	1410	1268	1374	1573	1436	1412	1430	Dcun1d2
ENSMUSG00000038507	484	476	606	496	516	658	552	472	398	482	457	445	632	489	540	458	580	533	428	617	Parp12
ENSMUSG00000038508	53	81	119	57	86	64	90	67	83	56	101	85	43	122	145	134	95	99	103	109	Gdf15
ENSMUSG00000038510	1007	1062	1089	627	1134	752	1104	1076	858	972	908	1092	1246	1288	1040	1092	1025	1225	1095	911	Rpf2
ENSMUSG00000038515	698	671	802	738	662	745	793	711	621	683	580	987	871	799	844	852	891	752	807	845	Grtp1
ENSMUSG00000038517	5	0	0	0	0	0	0	0	0	0	0	0	0	0	0	0	0	0	0	0	Tbkbp1
ENSMUSG00000038518	151	183	185	253	125	307	209	193	127	157	199	230	279	184	191	171	199	185	162	261	Jarid2
ENSMUSG00000038520	695	734	876	812	752	758	807	759	734	660	641	817	749	859	819	687	830	960	767	813	Tbc1d17
ENSMUSG00000038521	1589	2083	1765	1614	1383	1676	1649	1610	2134	1279	1768	2295	2476	2167	1859	2037	1988	2395	2226	2986	C1s1
ENSMUSG00000038522	9	10	17	8	10	17	9	15	15	13	1	11	7	6	14	3	5	16	11	8	Mfsd4b1
ENSMUSG00000038523	28	36	19	11	19	52	16	32	26	30	48	44	13	35	23	32	28	46	22	45	1700003F12Rik
ENSMUSG00000038524	258	265	294	335	236	262	272	257	231	243	315	345	236	265	279	356	294	327	275	290	Fchsd1
ENSMUSG00000038525	551	564	636	711	593	526	641	692	495	636	580	682	789	662	638	623	680	717	688	738	Armc10
ENSMUSG00000038526	0	2	1	0	0	0	0	0	0	0	0	0	0	0	0	0	0	0	0	0	Car14
ENSMUSG00000038527	130	153	159	142	146	87	93	123	189	126	146	193	128	120	136	204	144	135	154	181	C1rl
ENSMUSG00000038528	4	0	0	0	1	4	8	6	1	1	0	0	1	0	0	0	0	1	0	16	Mfsd4b5
ENSMUSG00000038530	16	6	28	0	18	20	9	31	9	30	19	17	17	6	24	4	2	1	3	10	Rgs4
ENSMUSG00000038533	536	435	497	610	515	628	474	462	444	373	517	562	619	597	624	534	561	608	563	606	Cbfa2t2
ENSMUSG00000038534	35	44	51	61	46	67	50	37	36	35	33	30	51	55	43	35	52	57	33	85	Osbpl7
ENSMUSG00000038535	745	711	815	635	787	798	759	665	603	766	699	764	752	729	802	688	812	682	670	762	Zfp280d
ENSMUSG00000038538	686	693	866	852	622	963	704	762	716	768	805	844	983	949	823	780	835	763	742	894	Ubn2
ENSMUSG00000038539	560	600	590	546	487	496	522	483	573	556	634	689	629	815	557	651	607	913	883	916	Atf5
ENSMUSG00000038540	41	56	61	37	51	89	53	25	79	42	56	45	36	72	56	62	52	100	81	85	Tmc3
ENSMUSG00000038541	1	0	2	0	5	0	1	11	0	0	0	0	0	0	0	0	0	0	0	0	Srd5a2
ENSMUSG00000038542	209	222	191	280	239	236	244	193	188	165	265	234	275	239	222	272	229	320	211	284	Pcid2
ENSMUSG00000038543	81	80	105	52	74	57	77	93	52	51	77	90	81	71	78	100	73	80	77	78	BC028528
ENSMUSG00000038544	401	364	439	319	399	401	383	470	365	270	438	390	405	466	465	391	428	630	477	482	Inip
ENSMUSG00000038545	1474	1481	1644	1843	1361	1674	1531	1673	1413	1366	1388	1541	1846	1745	1433	1519	1703	1725	1569	1682	Cul7
ENSMUSG00000038546	614	676	701	681	628	799	559	665	515	601	548	677	808	630	640	642	696	727	598	740	Ranbp9
ENSMUSG00000038550	35	39	45	24	43	21	37	27	22	25	42	39	38	37	28	19	16	36	21	28	Ciart
ENSMUSG00000038552	215	189	227	246	221	198	177	180	183	214	160	250	217	244	227	243	250	203	317	254	Fndc4
ENSMUSG00000038555	6	10	0	8	10	26	14	7	4	7	5	5	15	11	7	5	8	13	13	21	Reep2
ENSMUSG00000038560	23	43	49	40	25	26	23	38	31	49	24	24	25	43	26	44	39	44	48	16	Sp6
ENSMUSG00000038563	260	293	283	357	300	484	260	395	328	397	361	330	240	407	304	383	355	448	386	441	Efl1
ENSMUSG00000038564	303	331	382	471	275	680	397	376	359	396	282	440	442	400	329	411	410	426	460	469	Ift172
ENSMUSG00000038567	0	0	0	0	0	0	0	0	0	0	0	0	0	0	0	0	3	0	0	0	Cyp24a1
ENSMUSG00000038569	91	89	69	61	66	47	70	56	72	80	56	103	65	90	79	55	93	104	78	52	Rad9b
ENSMUSG00000038570	1	14	10	4	11	12	2	11	6	5	10	0	6	15	10	4	1	13	9	4	Saxo2
ENSMUSG00000038578	98	101	110	84	82	89	124	74	101	59	76	106	186	118	100	93	127	113	88	111	Susd1
ENSMUSG00000038580	2	0	0	0	0	4	0	0	0	0	0	0	0	0	0	0	0	2	0	0	Sct
ENSMUSG00000038582	560	531	523	675	615	646	598	624	607	577	524	670	581	534	587	534	667	722	669	739	Pptc7
ENSMUSG00000038583	1	0	0	0	0	4	0	0	0	0	0	5	0	0	5	0	1	0	2	0	Pln
ENSMUSG00000038587	27	34	46	60	55	95	59	30	41	40	35	44	51	55	33	44	69	57	49	46	Akap12
ENSMUSG00000038591	125	105	138	138	120	80	125	115	83	133	223	216	186	208	295	180	204	160	230	204	Colec10
ENSMUSG00000038593	283	253	258	319	261	301	255	305	221	180	228	307	284	281	292	279	269	270	320	314	Tctn1
ENSMUSG00000038594	262	260	243	256	211	258	257	223	223	211	244	308	354	297	250	214	315	253	260	259	Cep85l
ENSMUSG00000038598	0	0	0	0	0	1	0	0	0	0	0	0	0	0	4	0	0	0	0	0	Shoc1
ENSMUSG00000038600	0	0	0	9	0	0	2	0	2	0	0	0	0	0	0	0	0	1	0	0	Atp6v0a4
ENSMUSG00000038602	0	0	0	0	0	2	0	0	0	0	3	0	0	0	0	0	0	0	0	0	Slc35f1
ENSMUSG00000038604	111	77	147	203	126	200	124	92	96	83	124	88	138	106	61	118	94	168	196	141	Ripor1
ENSMUSG00000038605	11	0	1	13	8	0	4	22	1	8	26	3	8	5	9	10	6	10	1	4	Samd10
ENSMUSG00000038607	3	1	4	3	2	5	0	9	2	1	3	0	8	7	4	6	1	15	9	14	Gng10
ENSMUSG00000038608	105	59	71	136	75	94	73	62	58	89	38	51	61	35	53	47	58	75	36	66	Dock10
ENSMUSG00000038611	601	638	653	783	490	796	585	623	591	520	729	671	759	757	782	706	737	809	616	782	Phrf1
ENSMUSG00000038612	6524	6078	6480	6751	6373	5477	6934	6211	5001	5633	5313	6215	6701	6734	6554	6299	6607	7107	6366	6666	Mcl1
ENSMUSG00000038615	7958	7961	8360	9831	7443	9281	8424	7385	7626	7616	6624	7097	8369	8165	6777	7271	7637	8281	8159	8772	Nfe2l1
ENSMUSG00000038618	786	695	651	575	725	612	850	884	554	735	700	893	995	911	845	845	976	960	746	908	Rassf7
ENSMUSG00000038619	4431	4212	4439	3632	4376	3719	4659	4367	3542	3981	3604	4065	4288	4252	4333	4371	4252	4324	4379	4141	Ensa
ENSMUSG00000038622	1509	1649	1609	1199	1591	1076	1742	1687	1396	1499	1156	1561	1651	1394	1568	1438	1415	1440	1508	1386	Med30
ENSMUSG00000038623	135	99	131	107	134	110	112	68	74	142	38	32	50	75	94	89	34	93	75	80	Tm6sf1
ENSMUSG00000038624	0	0	0	0	0	0	1	0	5	0	0	1	0	0	0	0	0	0	0	0	Nepn
ENSMUSG00000038628	645	709	647	478	684	621	712	761	509	674	547	766	674	742	734	801	733	738	761	740	Polr3k
ENSMUSG00000038630	0	0	0	0	1	0	0	8	0	2	0	3	0	2	0	0	9	4	2	5	Zkscan16
ENSMUSG00000038633	1958	2128	1932	1922	1857	2029	2027	1877	1820	1885	2011	2338	2053	2325	2180	2125	2238	2288	2161	2570	Degs1
ENSMUSG00000038637	54	54	37	25	51	41	58	37	21	36	38	40	38	25	20	25	27	51	36	65	Lrrc56
ENSMUSG00000038641	0	0	0	0	0	0	0	0	0	0	0	0	0	0	0	0	0	0	0	0	Akr1d1
ENSMUSG00000038642	0	0	3	0	0	0	0	0	0	0	0	0	0	2	0	0	0	2	0	0	Ctss
ENSMUSG00000038644	216	198	204	270	195	175	218	219	140	234	180	241	293	265	260	266	278	208	184	222	Pold1
ENSMUSG00000038646	333	367	436	355	366	345	364	352	296	393	328	385	315	406	332	395	437	399	356	350	Ramac
ENSMUSG00000038648	269	217	308	321	280	467	266	277	290	318	316	371	379	330	301	402	358	413	351	420	Creb3l2
ENSMUSG00000038650	4157	3884	3938	3860	3981	3483	4179	4155	3392	3828	3571	4229	4087	4195	4346	4050	4396	4320	4485	4246	Rnh1
ENSMUSG00000038651	0	0	0	0	0	0	0	0	0	0	0	0	0	0	0	0	1	0	0	0	Sycp2l
ENSMUSG00000038658	1043	1091	1075	1179	1011	1078	994	955	919	1073	977	1041	1249	1252	1071	1019	1187	1228	1133	1191	Ric1
ENSMUSG00000038663	194	201	189	222	225	160	233	149	192	230	55	88	119	68	110	94	68	91	80	99	Fsd2
ENSMUSG00000038664	3242	2948	3112	3566	2882	4186	3387	2939	2688	2765	2831	3098	4241	3266	3082	2919	2972	3342	2914	3244	Herc1
ENSMUSG00000038665	0	0	0	0	0	0	0	0	0	0	1	0	0	0	0	0	0	0	0	0	Dgki
ENSMUSG00000038668	826	793	750	758	829	848	900	781	708	730	922	999	1075	1127	1097	875	1191	970	905	1062	Lpar1
ENSMUSG00000038670	1201	1091	1232	1561	1313	1386	1313	1407	1100	1259	548	679	686	860	670	882	1003	904	893	733	Mybpc2
ENSMUSG00000038671	207	152	190	263	231	245	160	238	190	201	211	236	267	271	199	253	242	239	241	257	Arfrp1
ENSMUSG00000038676	0	0	0	0	0	0	1	0	0	0	0	0	0	0	0	4	0	0	0	0	Ucn
ENSMUSG00000038677	0	0	0	0	0	6	0	0	3	2	0	1	0	0	1	1	0	0	0	0	Scube3
ENSMUSG00000038679	955	1112	982	1379	1041	1277	973	939	1019	927	970	1171	1471	1189	1212	1215	1192	1110	1012	1138	Trps1
ENSMUSG00000038683	1796	1862	2008	1675	1998	1662	1945	1986	1628	1962	1687	1964	1997	2119	1833	2141	2215	2077	2112	1989	Pak1ip1
ENSMUSG00000038685	521	398	418	354	390	411	515	584	307	438	399	502	467	432	353	539	515	517	461	518	Rtel1
ENSMUSG00000038690	2162	2441	2478	1264	2595	1952	2313	2477	1968	2411	1819	2314	2292	2281	2498	2350	2344	2363	2198	2449	Atp5j2
ENSMUSG00000038692	8	12	33	17	29	28	29	13	10	27	20	25	25	59	25	26	39	21	23	27	Hoxb4
ENSMUSG00000038695	528	465	502	405	522	545	476	517	398	496	316	537	443	507	536	507	547	611	508	471	Josd2
ENSMUSG00000038696	1081	1118	1112	1336	950	1128	1164	1119	953	1119	1084	1098	1233	1281	1249	1107	1356	1264	1268	1327	Mapkap1
ENSMUSG00000038697	416	399	380	382	426	408	466	469	431	409	358	469	480	407	473	440	503	560	500	479	Taf5l
ENSMUSG00000038700	0	2	0	0	0	0	0	0	0	0	0	0	0	0	0	0	0	0	0	0	Hoxb5
