## Appendix C Counts for "MuSK antibodies differently affect the MuSK signaling cascade depending on valency and epitope specificity" (part 2 of 3)

### Sheet: Counts_Expressed_Genes (continued)
ensembl_id	b12_rep1	13-3B5_rep1	Agrin_b12_rep1	Agrin_13-3B5xb12_rep1	Agrin_11-3F6xb12_rep1	b12_rep2	13-3B5_rep2	Agrin_b12_rep2	Agrin_13-3B5xb12_rep2	Agrin_11-3F6xb12_rep2	b12_rep3	13-3B5_rep3	Agrin_b12_rep3	Agrin_13-3B5xb12_rep3	Agrin_11-3F6xb12_rep3	b12_rep4	13-3B5_rep4	Agrin_b12_rep4	Agrin_13-3B5xb12_rep4	Agrin_11-3F6xb12_rep4	mgi_symbol
ENSMUSG00000038702	827	734	761	980	832	770	897	802	777	758	761	925	1137	966	973	906	1047	804	1002	1121	Dsel
ENSMUSG00000038705	183	232	175	271	140	254	217	160	172	221	202	278	271	233	176	169	274	208	210	241	Gmeb2
ENSMUSG00000038708	3882	4139	4244	4367	3376	4380	4085	3813	3559	3684	2669	3499	3602	4336	3260	3699	3598	4340	3661	4148	Golga4
ENSMUSG00000038709	6	0	0	0	0	0	0	1	0	0	0	0	0	0	0	4	0	0	0	0	Txndc8
ENSMUSG00000038712	602	562	638	718	619	736	590	548	594	542	695	513	609	630	603	708	583	664	639	596	Mindy1
ENSMUSG00000038717	1793	1912	1824	952	1973	1450	1694	1849	1538	1804	1687	1710	1475	1945	1891	1802	1839	1819	1855	1746	Atp5l
ENSMUSG00000038718	260	315	291	414	318	321	287	207	241	312	298	359	348	396	315	287	294	430	378	385	Pbx3
ENSMUSG00000038721	0	2	5	0	0	0	0	3	0	0	0	1	0	3	3	2	2	0	6	4	Hoxb7
ENSMUSG00000038722	1482	1471	1638	1130	1504	1387	1576	1629	1422	1316	1210	1622	1603	1593	1512	1752	1476	1690	1654	1425	Bud31
ENSMUSG00000038725	0	2	2	0	4	0	0	12	5	1	0	7	0	0	0	0	1	0	3	0	Pkhd1l1
ENSMUSG00000038729	0	7	7	0	2	3	3	0	20	1	6	11	7	0	3	4	1	1	0	9	Pakap
ENSMUSG00000038732	78	93	103	107	118	105	88	85	98	91	63	69	65	136	79	111	132	117	65	92	Mboat1
ENSMUSG00000038733	2261	2170	2414	3148	2297	2793	2603	2141	2093	2286	2025	2537	2871	2509	2193	2417	2371	2404	2470	2401	Wdr26
ENSMUSG00000038736	1133	1348	1334	1237	1357	1271	1246	1298	1217	1188	1233	1440	1528	1559	1762	1628	1605	1564	1407	1574	Nudcd1
ENSMUSG00000038738	0	0	0	0	0	0	0	0	0	0	9	0	0	0	0	0	0	0	2	2	Shank1
ENSMUSG00000038740	273	348	218	391	249	342	301	301	264	270	265	326	326	298	282	278	304	397	319	455	Mvb12b
ENSMUSG00000038742	105	89	80	46	72	43	46	54	57	51	35	94	31	49	49	32	75	50	75	54	Angptl6
ENSMUSG00000038751	0	0	0	0	0	0	0	0	0	0	0	0	0	0	0	0	1	0	0	0	Ptk6
ENSMUSG00000038754	0	0	0	0	0	0	5	0	0	3	0	0	38	0	0	0	0	0	0	0	Elovl3
ENSMUSG00000038756	0	0	0	0	0	0	0	0	0	0	0	0	0	0	0	0	0	0	0	0	Ttll6
ENSMUSG00000038759	1897	2054	2092	2036	2068	1873	1973	2113	1558	1768	2008	2320	2222	2540	2208	2288	2291	2311	2232	2244	Nup205
ENSMUSG00000038762	1481	1454	1565	1621	1315	1437	1573	1455	1160	1406	1248	1464	1595	1712	1267	1618	1565	1884	1694	1705	Abcf1
ENSMUSG00000038763	648	565	585	893	597	669	552	520	534	510	400	552	474	449	506	500	542	533	511	590	Alpk3
ENSMUSG00000038764	670	626	601	786	539	669	653	513	448	578	506	485	656	618	540	626	473	574	513	661	Ptpn3
ENSMUSG00000038766	630	561	542	682	547	830	631	591	622	603	495	683	710	744	569	568	650	818	730	796	Gabpb2
ENSMUSG00000038770	0	0	0	0	0	3	0	0	0	0	0	0	0	2	0	0	2	0	0	0	Kpna7
ENSMUSG00000038773	671	601	712	809	668	901	660	556	629	512	663	710	898	755	756	681	771	875	659	853	Kdm3b
ENSMUSG00000038774	2641	2708	2956	3041	2778	2868	2897	2649	2405	2780	2354	2729	3109	2781	2667	2598	2606	2597	2820	2813	Ascc3
ENSMUSG00000038775	5	5	0	0	5	0	5	0	1	0	6	6	16	10	1	7	2	5	1	0	Vill
ENSMUSG00000038776	1489	1554	1666	1625	1683	1628	1854	1716	1534	1571	2095	2289	2295	2489	2564	2573	2059	2372	2095	2909	Ephx1
ENSMUSG00000038777	187	134	200	236	137	196	177	178	157	147	87	155	191	152	140	115	139	146	137	156	Sema6c
ENSMUSG00000038780	1372	1300	1212	1749	1199	1529	1332	1144	1230	1143	1316	1349	1376	1558	1379	1364	1421	1476	1486	1672	Smurf1
ENSMUSG00000038781	84	105	135	102	124	64	86	61	61	69	86	84	109	85	131	148	116	132	117	102	Stap2
ENSMUSG00000038782	0	8	0	0	5	0	1	1	1	2	1	0	0	6	0	0	5	12	2	0	1700028J19Rik
ENSMUSG00000038784	607	500	560	614	627	627	636	559	479	623	529	585	583	692	600	623	659	579	551	697	Cnot4
ENSMUSG00000038793	0	0	4	0	0	0	0	0	0	0	0	0	0	0	0	0	0	0	4	0	Lefty1
ENSMUSG00000038797	73	83	89	115	59	107	94	114	53	54	65	60	90	98	88	98	71	85	103	101	Zscan2
ENSMUSG00000038801	0	4	0	0	0	0	0	0	0	0	0	0	0	0	0	0	0	0	0	0	Scgb1c1
ENSMUSG00000038803	970	995	1197	430	1030	806	992	1110	897	1091	963	1207	1087	1093	1154	1008	1113	1230	1093	1068	Ost4
ENSMUSG00000038806	340	331	434	447	272	407	422	317	352	328	390	463	387	434	337	382	381	411	459	472	Sde2
ENSMUSG00000038807	3588	3483	3511	4054	3350	3589	3789	3514	3190	3201	3187	3660	3824	3789	3824	3518	3672	3810	3914	4075	Rap1gap2
ENSMUSG00000038811	0	2	8	6	11	8	8	7	13	12	2	27	2	4	12	1	14	3	10	7	Gngt2
ENSMUSG00000038812	425	446	437	511	448	364	484	433	362	397	425	467	393	509	474	571	482	541	532	510	Trmt112
ENSMUSG00000038816	487	510	431	447	408	484	529	451	446	507	519	625	587	563	509	562	567	616	493	631	Ctnnal1
ENSMUSG00000038822	648	738	609	738	692	575	700	624	588	604	532	548	696	740	707	717	705	700	716	717	Hace1
ENSMUSG00000038827	90	91	103	105	111	124	85	142	88	109	126	126	187	132	179	133	119	101	95	202	Abitram
ENSMUSG00000038828	613	540	566	548	580	589	580	600	469	602	516	584	587	560	587	564	683	698	700	660	Tmem214
ENSMUSG00000038831	113	100	80	90	76	96	82	65	93	91	108	114	118	94	104	102	91	131	80	144	Ralgps1
ENSMUSG00000038836	173	135	182	207	202	188	168	159	162	191	147	146	185	130	227	135	196	144	188	220	Agbl3
ENSMUSG00000038838	236	151	182	329	230	258	242	238	162	198	176	232	210	277	205	152	351	383	285	273	Vars2
ENSMUSG00000038843	353	447	466	469	443	391	466	463	284	415	120	151	236	170	263	112	227	199	166	213	Gcnt1
ENSMUSG00000038844	580	612	612	779	567	726	804	597	527	598	490	641	753	619	598	670	653	718	582	735	Kif16b
ENSMUSG00000038845	1603	1600	1540	1475	1526	1328	1673	1684	1224	1442	1482	1958	1926	1891	1710	1787	1789	1953	1984	1843	Phb
ENSMUSG00000038848	386	466	505	534	458	770	527	396	393	402	392	391	607	491	478	375	543	569	488	541	Ythdf1
ENSMUSG00000038855	29	32	27	32	18	42	40	48	15	10	29	23	56	12	31	22	20	16	13	48	Itpkb
ENSMUSG00000038859	1233	1108	1230	1288	1168	1655	1408	1310	1011	1243	1060	1386	1657	1357	1173	1090	1364	1197	1258	1389	Baiap2l1
ENSMUSG00000038860	99	152	140	122	155	183	146	123	113	135	136	154	176	122	120	122	143	160	154	165	Garnl3
ENSMUSG00000038861	904	877	1173	1116	960	1254	1028	955	774	964	996	1046	1201	1176	937	1002	1132	1124	1108	1167	Pi4kb
ENSMUSG00000038866	179	163	238	212	189	214	161	135	150	120	172	174	287	231	188	226	193	190	161	259	Zcchc2
ENSMUSG00000038871	593	593	607	689	593	525	781	622	523	494	564	623	630	618	634	611	669	740	823	620	Bpgm
ENSMUSG00000038872	270	258	271	206	218	268	217	268	242	257	202	310	268	267	257	240	269	285	315	315	Zfhx3
ENSMUSG00000038876	1413	1561	1453	1428	1369	1293	1407	1382	1210	1259	1176	1487	1510	1332	1365	1393	1401	1342	1401	1552	Rnf146
ENSMUSG00000038880	237	183	254	184	193	182	170	217	164	164	180	182	191	223	182	209	245	232	249	325	Mrps34
ENSMUSG00000038884	295	239	194	138	186	216	192	214	160	223	160	230	219	221	165	241	195	203	240	214	Shfl
ENSMUSG00000038886	1200	1143	1206	1200	1232	1368	1306	1255	1243	1314	1222	1422	1530	1308	1330	1313	1291	1484	1457	1480	Man2a2
ENSMUSG00000038888	91	78	149	129	100	104	124	104	148	75	111	121	141	85	133	110	163	166	139	137	Ctu1
ENSMUSG00000038893	253	282	283	312	237	204	255	213	260	179	193	179	266	245	263	231	238	286	182	304	Fam117a
ENSMUSG00000038894	173	173	187	257	171	211	184	234	170	183	170	234	182	236	135	232	171	217	176	255	Irs2
ENSMUSG00000038895	78	95	102	65	97	94	95	93	54	102	95	52	175	104	101	88	91	88	96	88	Zfp653
ENSMUSG00000038900	14246	13834	15026	9138	13632	11827	14627	14990	11501	11509	13404	16115	15199	15534	14048	16647	15867	17484	16477	14308	Rpl12
ENSMUSG00000038902	202	220	195	317	195	394	198	218	203	203	236	248	351	260	256	211	272	240	204	303	Pogz
ENSMUSG00000038903	6	2	0	0	2	4	2	6	7	0	1	1	0	9	0	1	0	10	1	1	Ccdc68
ENSMUSG00000038909	865	1015	899	1190	873	1203	933	824	893	880	1005	1048	1131	1176	1087	1025	1285	1142	1048	1227	Kat7
ENSMUSG00000038910	495	575	604	837	583	542	652	664	457	584	480	467	538	508	530	468	442	592	474	601	Plcl2
ENSMUSG00000038914	1409	1383	1501	1907	1437	1870	1531	1395	1371	1479	1618	1706	1867	1743	1616	1451	1641	1926	1420	1781	Dido1
ENSMUSG00000038916	74	79	89	56	73	72	54	37	53	92	92	67	59	84	58	89	88	83	85	87	Soga3
ENSMUSG00000038917	0	0	0	0	0	0	4	0	0	0	0	0	0	0	0	0	0	0	0	0	3930402G23Rik
ENSMUSG00000038925	0	0	0	0	0	0	0	0	0	0	0	0	0	0	0	0	0	0	0	0	E330034G19Rik
ENSMUSG00000038930	318	300	281	321	296	266	367	285	273	272	276	261	460	299	284	336	312	335	282	338	Rccd1
ENSMUSG00000038936	2573	2509	2474	2274	2527	2323	2768	2774	2104	2590	1776	2551	2349	2253	2237	2173	2359	2109	2301	2205	Sccpdh
ENSMUSG00000038943	449	339	520	498	483	505	508	651	391	648	270	529	650	390	395	350	443	418	441	392	Prc1
ENSMUSG00000038949	612	588	644	637	614	679	643	578	515	559	574	506	669	642	660	588	702	682	599	598	Cnst
ENSMUSG00000038954	127	82	143	96	104	133	100	124	50	102	91	77	68	104	150	139	136	121	127	140	Supt3
ENSMUSG00000038957	68	42	81	88	42	91	58	85	68	27	66	119	71	64	91	68	49	40	54	30	Edc3
ENSMUSG00000038963	0	3	5	0	8	12	8	12	0	15	10	2	2	6	3	6	9	17	5	12	Slco4a1
ENSMUSG00000038965	1262	1356	1389	1313	1462	1393	1332	1316	1102	1260	1328	1577	1732	1529	1479	1600	1634	1696	1517	1660	Ube2l3
ENSMUSG00000038967	139	136	209	200	188	260	180	126	145	133	147	155	233	157	175	190	200	177	131	142	Pdk2
ENSMUSG00000038968	0	0	0	0	0	0	0	0	0	0	0	0	0	0	0	0	0	0	0	2	Klk1b16
ENSMUSG00000038970	491	524	552	658	530	630	547	441	542	438	516	614	512	544	505	470	547	649	496	586	Lmtk2
ENSMUSG00000038975	2000	2172	2104	1719	2053	1694	2180	2092	1725	1843	1831	2226	2155	2097	2041	2319	2228	2241	2225	2308	Rabggtb
ENSMUSG00000038976	1552	1453	1455	1619	1384	1350	1452	1341	1184	1373	1299	1703	1566	1866	1311	1453	1690	2028	1813	1649	Ppp1r9b
ENSMUSG00000038982	621	616	773	645	644	477	730	527	491	558	487	673	775	666	617	679	627	629	743	662	Bloc1s5
ENSMUSG00000038984	96	105	83	181	166	87	178	129	94	129	72	69	86	120	51	79	68	70	95	105	Tspyl5
ENSMUSG00000038987	1	1	0	1	0	0	0	0	2	0	0	0	2	1	0	0	2	0	0	1	Cfap157
ENSMUSG00000038990	150	186	130	170	140	160	165	202	136	138	161	208	197	147	155	146	212	173	126	163	Cables2
ENSMUSG00000038991	3188	3036	3242	3720	3205	3646	3278	3338	2769	3011	3095	3640	3949	4279	3560	3738	3863	3958	4474	4091	Txndc5
ENSMUSG00000038994	0	0	0	0	0	0	0	0	0	0	0	0	0	0	3	0	0	0	0	0	H1f9
ENSMUSG00000038997	0	0	0	0	0	0	0	7	0	0	0	0	0	0	0	0	0	0	0	0	Asb17
ENSMUSG00000039000	2516	2640	2886	3070	2662	3323	2771	2685	2386	2737	2481	2846	3145	3269	2931	2597	3134	2886	3090	3040	Ube3c
ENSMUSG00000039001	6040	6129	6469	3690	5217	4709	6171	6957	5082	4614	4873	6549	6254	6115	5830	6743	6062	6565	7243	6553	Rps21
ENSMUSG00000039004	0	0	0	0	0	0	1	0	0	0	0	0	0	0	0	0	0	0	0	0	Bmp6
ENSMUSG00000039005	2955	3216	3130	3394	2993	2691	3200	2723	3023	3024	3153	3182	3459	3564	3419	3629	3782	3588	3603	4047	Tlr4
ENSMUSG00000039007	2539	2665	2529	2172	2337	2040	2397	2504	2269	2292	1943	2709	2666	2451	2551	2399	2403	2575	2569	2827	Cpq
ENSMUSG00000039013	11	1	0	31	0	0	2	0	0	0	1	0	0	4	0	8	0	0	0	0	Siglecf
ENSMUSG00000039016	552	461	498	319	436	325	571	469	394	418	369	448	564	498	588	576	518	512	506	506	Timm8b
ENSMUSG00000039018	120	96	61	113	61	117	66	100	107	86	71	108	122	99	95	67	75	90	112	105	Mtg1
ENSMUSG00000039021	13	2	4	16	22	14	10	15	0	2	2	35	10	12	19	21	12	2	27	19	Ttc16
ENSMUSG00000039031	707	811	645	645	621	611	861	755	689	689	710	863	941	735	891	945	789	760	785	1161	Arhgap18
ENSMUSG00000039033	382	317	314	253	315	267	412	476	303	350	361	422	406	421	432	381	405	470	452	393	Tasp1
ENSMUSG00000039037	0	0	0	0	0	0	0	0	0	0	1	0	0	5	0	2	0	0	0	0	St6galnac5
ENSMUSG00000039041	921	937	881	962	880	800	868	926	717	766	726	895	903	1063	953	906	1012	1060	947	934	Adrm1
ENSMUSG00000039043	448	410	469	508	422	568	508	451	385	396	442	616	601	498	520	481	598	519	573	546	Arpin
ENSMUSG00000039046	417	409	522	586	427	585	486	460	401	403	532	491	578	602	426	531	624	600	487	578	Usp6nl
ENSMUSG00000039047	1574	1645	1719	1641	1604	1514	1570	1870	1405	1426	1305	1570	1881	1711	1523	1689	1642	1829	1651	1723	Pigk
ENSMUSG00000039048	399	397	460	319	410	390	366	384	338	296	368	444	404	386	332	444	390	491	406	360	Foxred1
ENSMUSG00000039050	1021	1068	1159	1101	1036	969	1053	1017	1023	828	993	1124	1113	1198	1203	1102	1141	1210	1155	1175	Osbpl2
ENSMUSG00000039055	25	21	32	66	10	17	32	17	21	28	19	38	7	23	25	15	13	42	20	13	Eme1
ENSMUSG00000039057	0	0	0	0	0	2	0	0	0	0	2	5	0	0	0	0	0	4	0	0	Myo16
ENSMUSG00000039058	0	6	0	4	3	8	11	11	1	8	4	6	9	10	0	18	3	3	9	14	Ak5
ENSMUSG00000039059	8	7	5	8	10	15	6	0	0	5	0	4	4	10	9	7	0	2	2	10	Hrh3
ENSMUSG00000039062	85	133	125	103	107	192	120	88	77	97	88	62	161	84	70	119	97	107	104	92	Anpep
ENSMUSG00000039063	47	89	73	69	106	57	90	84	61	73	81	57	69	73	74	97	65	116	85	100	Echdc3
ENSMUSG00000039065	607	520	624	629	521	469	658	547	466	425	469	597	667	544	629	539	558	718	560	644	Atpsckmt
ENSMUSG00000039067	534	551	664	637	490	847	590	499	529	561	491	547	683	714	547	529	625	683	580	758	Psmd7
ENSMUSG00000039068	2000	2110	2013	2115	1909	1900	2076	2104	1990	1914	1813	2026	2205	2211	2212	2171	1993	2242	2189	2262	Zzz3
ENSMUSG00000039069	430	377	463	424	441	339	432	475	345	386	327	488	466	406	395	447	444	478	420	420	Mtg2
ENSMUSG00000039070	3	1	4	12	6	0	5	1	1	0	6	0	1	3	0	0	1	6	13	2	Cpa4
ENSMUSG00000039081	123	96	151	146	84	159	130	100	89	116	127	104	104	146	143	128	141	185	139	216	Zfp503
ENSMUSG00000039086	162	163	205	194	156	222	171	229	164	129	196	211	234	176	224	234	261	165	185	227	Ss18l1
ENSMUSG00000039087	305	328	321	401	323	471	361	354	337	297	333	300	456	357	296	346	417	433	403	353	Rreb1
ENSMUSG00000039089	363	359	306	385	305	325	331	300	256	289	339	458	347	452	321	393	431	393	427	421	L3mbtl3
ENSMUSG00000039092	0	0	0	0	0	0	0	0	0	0	1	0	0	0	0	0	0	0	0	0	Sptlc3
ENSMUSG00000039096	139	136	137	103	87	110	145	84	108	114	117	118	148	116	161	158	145	131	150	167	Rsad1
ENSMUSG00000039097	5	0	0	0	0	4	0	0	0	4	0	0	0	0	1	0	0	0	0	0	Rln1
ENSMUSG00000039099	7	0	1	0	0	0	0	0	2	6	0	0	5	3	7	3	0	8	2	5	Wdr93
ENSMUSG00000039100	2488	2464	2622	2696	2471	2809	2562	2227	2332	2230	2111	2303	2926	2647	2605	2566	2581	2447	2274	2610	Marchf6
ENSMUSG00000039103	278	243	264	353	245	329	252	201	223	225	174	298	366	188	262	316	266	262	236	253	Nexn
ENSMUSG00000039105	7758	7546	7710	5750	8046	5808	7978	7656	6030	7364	5275	6113	6213	6067	7242	6862	6833	7084	6643	6876	Atp6v1g1
ENSMUSG00000039108	455	462	496	437	465	536	432	438	402	443	409	469	477	542	464	619	536	650	562	545	Lsm14b
ENSMUSG00000039109	16	15	2	23	22	13	28	14	11	13	10	23	21	11	24	6	12	15	11	4	F13a1
ENSMUSG00000039110	0	0	0	0	0	0	0	0	0	0	0	0	0	0	0	0	0	0	0	0	Mycbpap
ENSMUSG00000039114	23	30	27	39	14	43	24	42	14	28	62	38	32	38	30	31	31	32	19	12	Nrn1
ENSMUSG00000039115	8	0	0	0	0	0	0	0	2	0	7	0	0	0	1	0	5	0	0	2	Itga9
ENSMUSG00000039116	572	431	472	539	492	687	574	599	488	570	470	405	568	462	503	552	468	494	504	510	Adgrg6
ENSMUSG00000039117	83	70	107	108	68	107	99	66	82	64	82	95	113	148	116	93	115	113	114	128	Taf4
ENSMUSG00000039126	7131	7254	8640	10494	7014	11305	7637	7242	7054	6429	7870	8129	11012	8295	7425	7387	7641	8250	6642	8372	Prune2
ENSMUSG00000039128	943	1143	1094	851	965	808	1051	1060	873	977	929	1202	1108	1058	1055	1193	1180	1071	1124	978	Cdc123
ENSMUSG00000039130	560	531	574	506	532	508	637	641	555	523	537	652	659	647	760	686	685	674	672	664	Zc3hc1
ENSMUSG00000039131	12	1	0	0	5	0	10	0	0	0	12	0	8	6	3	0	1	4	0	0	Gipc2
ENSMUSG00000039133	0	0	0	0	0	0	1	0	0	0	0	0	0	0	0	0	0	7	0	0	9330171B17Rik
ENSMUSG00000039137	92	84	113	114	81	90	110	85	82	76	53	87	93	62	64	66	69	84	83	89	Whrn
ENSMUSG00000039145	38	31	52	26	20	29	34	31	36	31	41	41	58	53	27	26	27	36	35	41	Camk1d
ENSMUSG00000039146	0	0	0	0	0	0	0	0	0	0	0	0	0	0	5	0	1	0	0	0	Ifi44l
ENSMUSG00000039148	797	727	823	933	611	726	779	723	793	811	773	773	899	972	790	806	887	1065	1017	953	Sart1
ENSMUSG00000039153	71	71	140	38	87	111	59	44	70	68	76	65	139	112	70	57	62	103	84	108	Runx2
ENSMUSG00000039154	0	4	1	0	2	5	5	0	0	0	0	0	0	0	0	0	0	0	0	0	Shd
ENSMUSG00000039156	1163	1185	1211	1270	1170	1244	1279	1103	1052	1191	1102	1549	1487	1529	1427	1449	1610	1725	1335	1535	Stim2
ENSMUSG00000039157	72	106	117	127	108	98	100	60	115	84	149	232	246	175	178	194	212	211	199	280	Fam102a
ENSMUSG00000039158	48	24	62	43	43	34	42	40	35	56	41	33	72	46	45	19	34	51	23	88	Akna
ENSMUSG00000039159	910	804	818	912	714	1077	927	849	812	820	761	1015	1034	1110	886	915	948	994	1087	1069	Ube2h
ENSMUSG00000039163	94	125	121	94	124	94	132	140	119	138	117	105	161	132	128	169	138	113	135	102	Cmc1
ENSMUSG00000039164	166	184	174	211	189	161	178	165	95	136	182	213	238	202	173	163	151	204	194	251	Naif1
ENSMUSG00000039166	383	386	386	378	339	294	435	369	365	397	398	358	404	471	434	383	448	402	280	464	Akap7
ENSMUSG00000039167	3	6	2	0	0	0	3	1	2	1	2	2	17	14	2	0	3	3	3	1	Adgrl4
ENSMUSG00000039168	1603	1653	1701	1986	1627	1621	1837	1577	1384	1604	1490	1743	1949	1788	1749	1650	2025	2149	1774	1978	Dap
ENSMUSG00000039174	0	0	0	0	0	0	0	0	0	0	0	0	0	0	0	0	0	0	0	2	1700003H04Rik
ENSMUSG00000039176	1111	977	1044	1264	953	1118	1144	1127	967	1051	1050	1207	1225	1274	1080	1190	1257	1503	1061	1223	Polg
ENSMUSG00000039178	744	815	752	596	864	650	748	803	624	889	709	930	730	720	823	832	876	833	788	780	Tbc1d19
ENSMUSG00000039179	182	174	125	101	171	126	144	134	118	161	146	197	140	86	122	117	118	123	154	130	Tekt5
ENSMUSG00000039182	203	193	259	171	229	202	162	191	168	170	190	213	246	259	234	209	214	201	227	189	AW209491
ENSMUSG00000039183	329	261	330	315	289	285	342	280	315	324	319	347	285	476	367	391	324	481	305	409	Nubp2
ENSMUSG00000039187	58	44	40	45	38	59	52	75	63	69	38	96	53	35	41	57	64	34	25	44	Fanci
ENSMUSG00000039191	466	428	508	590	513	586	498	412	481	426	488	581	652	654	499	548	543	583	593	657	Rbpj
ENSMUSG00000039193	0	0	0	0	0	0	0	0	0	0	1	0	0	0	0	0	0	0	0	0	Nlrc4
ENSMUSG00000039194	0	0	0	0	0	0	0	0	0	0	0	0	0	0	0	0	0	1	0	0	Rlbp1
ENSMUSG00000039195	374	291	309	184	385	270	291	284	274	235	433	315	236	284	271	301	347	364	385	355	Bbln
ENSMUSG00000039196	0	3	0	13	0	0	0	11	0	0	0	0	0	0	0	8	1	1	2	5	Orm1
ENSMUSG00000039197	1066	966	1196	1005	1083	851	1165	1084	929	1016	1114	1463	1312	1313	1291	1325	1213	1422	1131	1335	Adk
ENSMUSG00000039199	399	373	481	331	387	450	459	368	348	372	352	386	379	447	332	383	406	417	334	470	Zdhhc1
ENSMUSG00000039201	144	200	151	191	166	233	193	172	128	151	150	178	191	174	140	152	200	183	198	210	Tbc1d25
ENSMUSG00000039202	1375	1413	1618	1817	1527	2014	1526	1347	1208	1632	1531	1731	2039	2135	1795	1499	1693	1936	1708	1843	Abhd2
ENSMUSG00000039205	352	284	356	429	354	446	378	370	341	320	361	374	383	480	346	439	530	514	431	510	Ciz1
ENSMUSG00000039206	604	565	630	574	589	456	673	674	477	574	499	648	642	694	635	706	635	644	569	598	Daglb
ENSMUSG00000039208	771	659	1027	740	787	721	864	715	667	773	652	661	675	845	718	706	863	857	804	741	Metrnl
ENSMUSG00000039210	332	334	330	309	361	446	459	330	335	302	385	503	416	512	378	386	435	414	436	462	Gpatch2
ENSMUSG00000039217	151	148	176	126	183	149	207	162	198	204	149	176	216	189	134	155	141	163	159	168	Il18
ENSMUSG00000039218	677	664	1061	1106	601	1615	887	786	802	628	770	747	1304	868	697	757	869	961	704	954	Srrm2
ENSMUSG00000039219	647	649	665	728	527	840	621	534	600	581	623	587	683	693	597	651	650	742	639	659	Arid4b
ENSMUSG00000039220	637	610	608	887	588	711	648	668	517	623	677	641	769	699	681	684	794	1016	695	899	Ppp1r10
ENSMUSG00000039221	927	987	1014	741	924	708	970	857	859	903	836	954	1178	1124	873	1183	1114	1106	1128	949	Rpl22l1
ENSMUSG00000039230	2965	2816	3069	3024	2786	2440	2766	2886	2429	2430	2789	3466	3372	3118	3126	2956	3117	3298	3095	3115	Tbcd
ENSMUSG00000039231	260	263	309	215	288	326	278	311	261	308	398	371	365	315	268	352	440	378	383	366	Suv39h1
ENSMUSG00000039232	465	467	520	437	516	493	560	542	381	555	428	497	584	551	525	534	568	547	556	486	Stx11
ENSMUSG00000039233	735	875	812	706	941	736	819	829	791	783	682	793	861	893	824	878	861	783	858	901	Tbce
ENSMUSG00000039234	1267	1122	1307	1274	1094	1287	1298	1119	1031	1167	1079	1464	1598	1306	1307	1332	1345	1376	1276	1389	Sec24d
ENSMUSG00000039236	108	113	87	67	83	92	86	137	68	134	50	57	71	87	61	57	82	92	82	51	Isg20
ENSMUSG00000039238	0	0	0	0	0	6	0	3	0	1	0	1	0	0	0	0	0	3	0	0	Zfp750
ENSMUSG00000039239	223	236	234	410	201	349	200	223	190	264	285	378	291	262	332	258	375	314	287	317	Tgfb2
ENSMUSG00000039242	1124	1195	1097	999	1104	1036	1059	1047	1015	996	1015	1076	1150	1239	1086	1222	1176	1202	1127	1334	B3galnt2
ENSMUSG00000039244	192	153	204	154	131	167	193	252	104	149	174	160	178	221	209	172	170	271	210	193	E130309D02Rik
ENSMUSG00000039246	50	39	40	52	64	53	57	77	70	67	41	72	57	71	75	54	91	68	36	45	Lyplal1
ENSMUSG00000039252	0	0	0	0	0	4	0	0	0	0	0	0	0	0	0	8	2	0	0	2	Lgi2
ENSMUSG00000039253	444	387	329	385	357	342	445	349	279	306	385	447	543	476	341	454	450	399	340	391	Fn3krp
ENSMUSG00000039254	307	291	273	350	266	333	300	284	326	278	267	311	323	322	319	307	386	332	291	375	Pomt1
ENSMUSG00000039257	0	0	0	0	0	0	0	0	0	0	2	0	0	0	0	0	0	0	0	0	Vstm2b
ENSMUSG00000039262	917	944	1045	1253	876	1730	948	980	1002	964	1132	955	1581	1307	938	869	1198	1244	957	1198	Prrc2b
ENSMUSG00000039263	472	446	465	443	417	437	412	495	442	416	341	370	485	411	489	447	452	492	473	404	Npepl1
ENSMUSG00000039264	0	0	0	0	0	0	0	0	0	3	0	0	0	0	0	0	0	0	0	0	Gimap3
ENSMUSG00000039270	410	484	477	453	466	502	441	409	376	395	511	463	608	460	473	349	515	398	453	551	Megf9
ENSMUSG00000039275	966	854	999	1180	884	1158	981	875	847	936	1002	969	1252	1277	989	955	1110	1203	1115	1046	Foxk2
ENSMUSG00000039278	0	0	0	0	0	5	0	0	0	0	1	0	0	0	0	0	0	0	0	0	Pcsk1n
ENSMUSG00000039285	1168	1252	1167	1357	1211	1379	1257	1204	1033	1194	1018	1031	1240	1264	1146	1298	1339	1251	1336	1280	Azi2
ENSMUSG00000039286	2752	2722	3135	3528	2822	3411	2838	2802	2762	2708	3256	3107	4087	3691	3403	3132	3928	3679	3439	3924	Fndc3b
ENSMUSG00000039294	324	419	372	301	410	459	430	398	385	312	396	457	496	506	341	447	483	590	449	457	Cybc1
ENSMUSG00000039298	826	798	878	1160	664	964	752	871	757	605	804	786	1004	921	722	959	855	923	864	1014	Cdk5rap2
ENSMUSG00000039304	0	0	0	0	0	0	0	0	0	0	0	0	0	0	0	0	0	0	3	0	Tnfsf10
ENSMUSG00000039307	412	434	426	303	401	373	390	363	308	334	310	438	434	349	350	422	470	473	382	467	Hexdc
ENSMUSG00000039308	172	229	262	245	225	272	189	228	192	192	183	260	226	297	250	250	191	330	254	260	Ndst2
ENSMUSG00000039313	0	0	0	0	0	0	0	0	0	0	0	0	3	0	0	0	0	0	0	0	Minar1
ENSMUSG00000039316	116	72	124	157	80	119	103	93	111	112	84	84	108	95	90	75	75	84	54	102	Rftn1
ENSMUSG00000039318	2097	2105	2159	2067	2058	2430	2342	2114	1893	1882	1862	2042	2502	2335	2196	1989	2235	2268	2199	2205	Rab3gap2
ENSMUSG00000039321	7	0	7	0	0	0	0	0	0	10	0	0	10	1	0	0	6	0	0	0	Uts2r
ENSMUSG00000039323	304	243	238	366	254	276	313	316	189	194	511	609	484	522	516	397	467	450	496	410	Igfbp2
ENSMUSG00000039328	461	384	419	450	423	450	502	572	415	430	309	523	563	446	424	505	404	528	509	464	Rnf122
ENSMUSG00000039329	0	0	0	0	0	1	0	0	0	0	0	0	0	0	0	0	0	0	1	0	Tex19.1
ENSMUSG00000039330	0	0	1	0	0	3	0	0	2	0	0	0	0	0	0	10	0	0	0	0	Tsga10ip
ENSMUSG00000039337	0	0	1	9	2	0	0	0	0	0	0	6	17	0	0	1	12	1	0	0	Tex19.2
ENSMUSG00000039345	291	328	328	226	389	422	288	272	260	368	277	297	261	331	321	341	325	345	325	307	Mettl22
ENSMUSG00000039347	218	219	257	249	206	266	231	177	224	188	219	241	235	191	190	228	249	248	228	204	Atp6v0e2
ENSMUSG00000039349	0	0	0	0	0	0	0	0	0	0	0	0	1	0	0	0	0	0	2	0	C130074G19Rik
ENSMUSG00000039354	651	623	777	593	583	595	560	599	564	670	484	612	624	635	631	527	673	679	553	602	Smarcal1
ENSMUSG00000039356	405	394	517	477	453	363	460	540	414	384	395	535	530	525	520	503	497	562	602	497	Exosc2
ENSMUSG00000039357	144	206	189	243	190	273	230	174	186	200	197	230	329	221	206	233	224	241	225	254	Fut11
ENSMUSG00000039361	2803	2831	2781	2611	2707	2649	2611	2700	2315	2805	2919	3227	3538	3548	3221	3210	3284	3365	3033	3423	Picalm
ENSMUSG00000039364	0	0	0	0	2	0	3	2	0	0	3	0	1	0	0	0	6	0	11	0	Sectm1b
ENSMUSG00000039367	944	1039	937	1363	962	1133	1016	1032	880	982	960	1050	1251	1371	1202	1118	1162	1402	1220	1445	Sec24c
ENSMUSG00000039372	0	1	10	4	0	7	2	0	0	0	10	0	2	10	5	0	10	0	5	8	Marchf4
ENSMUSG00000039375	0	6	0	0	0	1	0	0	0	0	1	0	0	2	0	0	0	0	0	0	Wdr17
ENSMUSG00000039376	2030	1965	2325	2368	1989	2547	2236	1987	1892	2231	2047	2758	2921	2754	2561	2309	2708	3201	2408	2978	Synpo2l
ENSMUSG00000039377	40	32	44	106	39	35	85	48	62	68	38	89	115	101	91	61	79	89	74	123	Hlx
ENSMUSG00000039382	135	128	148	100	156	141	129	183	172	117	141	159	207	167	148	106	194	224	176	207	Wdr45
ENSMUSG00000039384	970	893	1080	922	933	999	917	999	861	858	895	815	919	1069	956	1024	1000	1017	859	963	Dusp10
ENSMUSG00000039385	2	0	0	0	1	0	0	0	0	3	1	1	0	0	0	0	0	0	0	0	Cdh6
ENSMUSG00000039391	0	0	0	0	4	4	0	0	0	0	0	0	0	3	1	0	0	0	0	0	Ccdc81
ENSMUSG00000039395	52	42	45	80	40	27	52	48	19	42	34	44	57	45	32	38	44	50	53	59	Mreg
ENSMUSG00000039396	39	20	24	23	16	24	21	39	45	26	21	22	49	35	43	17	37	11	20	43	Neil3
ENSMUSG00000039405	8690	8623	8766	8221	8515	7339	9024	8575	7534	8568	8301	9404	9016	10312	10189	9715	10965	10138	10550	10984	Prss23
ENSMUSG00000039414	537	502	536	669	506	599	527	488	427	552	537	629	780	698	526	519	576	593	504	595	Heatr5b
ENSMUSG00000039427	465	506	533	404	399	502	464	396	496	349	439	530	516	531	476	423	581	522	480	522	Alg1
ENSMUSG00000039428	256	245	236	378	196	338	314	269	207	258	243	269	306	404	275	228	284	317	229	286	Tmem135
ENSMUSG00000039431	39	27	24	26	19	27	44	31	19	60	17	41	32	22	30	32	30	30	33	52	Mtmr7
ENSMUSG00000039438	8	4	10	3	17	11	10	0	20	10	7	3	2	17	8	1	1	9	7	9	Ttc36
ENSMUSG00000039449	2092	1963	2024	2226	1965	1755	1966	1933	1798	1814	1538	1869	2032	1863	1851	1914	1885	2055	1915	1908	Prpf18
ENSMUSG00000039450	127	141	194	92	132	112	167	91	116	106	134	149	153	172	133	140	147	151	129	84	Dcxr
ENSMUSG00000039452	3	10	26	15	14	13	13	30	9	9	12	29	13	19	22	6	15	21	23	13	Snx22
ENSMUSG00000039456	2319	2201	2256	2286	2197	2083	2472	2464	1931	2096	1826	2084	2010	2032	1783	2036	1997	2098	2157	2082	Morc3
ENSMUSG00000039457	10	12	31	29	5	24	14	15	9	5	14	21	45	35	35	16	26	35	11	34	Ppl
ENSMUSG00000039458	350	406	427	396	438	464	352	424	350	381	399	502	453	443	475	457	567	524	533	634	Mtmr12
ENSMUSG00000039461	778	824	783	434	797	665	845	737	574	692	553	683	538	636	652	713	625	664	668	651	Tcta
ENSMUSG00000039462	35	32	36	61	17	35	26	32	47	32	34	49	35	84	85	17	55	46	41	61	Col10a1
ENSMUSG00000039463	353	346	453	373	391	543	368	283	360	363	278	325	472	497	443	398	435	476	396	454	Slc9a8
ENSMUSG00000039470	175	161	225	257	197	217	183	233	193	244	156	215	308	304	248	266	239	187	203	270	Zdhhc2
ENSMUSG00000039473	1587	1617	1445	1927	1340	1669	1525	1547	1212	1413	1372	1567	1570	1726	1468	1562	1680	2005	1607	1666	Ubn1
ENSMUSG00000039474	548	587	628	751	551	782	628	531	706	684	696	864	872	810	622	647	853	727	756	865	Wfs1
ENSMUSG00000039476	476	385	444	368	458	496	462	461	395	471	420	548	488	448	474	441	463	712	583	575	Prrx2
ENSMUSG00000039477	290	221	356	239	193	421	304	195	346	221	316	355	282	300	263	337	360	398	408	347	Tnrc18
ENSMUSG00000039478	96	115	153	186	131	252	163	111	133	139	123	130	150	171	133	167	206	149	120	183	Micu3
ENSMUSG00000039480	306	340	375	328	328	328	359	339	336	351	286	392	353	362	355	387	402	330	403	410	Nt5dc1
ENSMUSG00000039481	8	20	7	1	2	0	19	14	14	6	4	11	14	8	19	9	5	16	20	19	Nrtn
ENSMUSG00000039483	394	448	532	422	431	483	513	558	381	379	491	533	486	560	448	563	632	599	485	496	Asb6
ENSMUSG00000039485	107	97	103	120	139	115	115	100	104	147	126	139	121	92	134	153	162	113	100	153	Tspyl4
ENSMUSG00000039488	3	6	5	0	4	1	4	24	4	1	11	6	20	1	4	0	5	6	2	9	Cntn5
ENSMUSG00000039496	201	237	194	220	241	171	207	206	134	232	106	129	107	119	112	127	139	152	97	131	Cdnf
ENSMUSG00000039497	1858	1863	2010	2015	1848	1852	2041	1918	1583	1723	1524	2039	2131	2342	1848	2008	2072	2156	2050	2160	Dse
ENSMUSG00000039501	1264	1136	1435	1764	1207	1555	1295	1192	1247	1183	1178	1365	1453	1491	1354	1253	1459	1692	1332	1607	Znfx1
ENSMUSG00000039509	606	580	594	706	596	702	717	676	572	561	576	738	785	757	781	668	763	845	836	784	Nup133
ENSMUSG00000039512	341	298	316	276	338	447	313	307	259	348	370	361	426	450	323	314	375	357	268	410	Uhrf1bp1
ENSMUSG00000039515	1233	1185	1257	1314	1132	1238	1304	1100	1112	1015	1109	1186	1266	1275	1144	1238	1300	1554	1473	1429	Ptpa
ENSMUSG00000039518	6	3	0	3	5	3	0	10	0	4	7	0	6	0	0	5	0	0	4	10	Cdsn
ENSMUSG00000039521	0	3	1	10	0	6	4	1	0	3	1	0	3	2	0	0	1	1	0	0	Foxp3
ENSMUSG00000039523	357	331	342	462	339	382	389	339	269	251	302	305	480	323	331	327	380	312	269	290	Cep104
ENSMUSG00000039529	17	28	39	57	19	56	23	30	13	11	36	13	10	13	22	16	5	29	10	10	Atp8b1
ENSMUSG00000039531	367	314	399	379	417	359	371	350	342	358	420	351	379	349	399	329	389	410	429	389	Zup1
ENSMUSG00000039533	0	0	0	0	0	0	0	0	0	0	0	0	0	0	0	0	0	0	0	0	Mmd2
ENSMUSG00000039536	473	523	613	731	571	907	521	410	498	568	543	589	772	688	560	580	622	709	544	638	Stau1
ENSMUSG00000039540	0	4	0	0	0	0	0	0	0	0	0	0	0	0	0	0	0	0	0	0	4921524L21Rik
ENSMUSG00000039542	3714	3311	3880	3929	3709	4934	3810	3492	3184	3428	4164	4789	5446	4557	4295	4065	4795	4609	3840	4912	Ncam1
ENSMUSG00000039543	3	13	1	0	8	0	1	6	9	14	0	0	11	0	0	5	3	0	3	0	Cfap70
ENSMUSG00000039545	0	0	0	0	0	0	0	0	0	1	0	0	0	0	0	0	0	0	0	0	Flicr
ENSMUSG00000039552	0	0	6	0	0	0	0	0	0	0	0	0	0	0	0	0	0	0	3	0	Rsph4a
ENSMUSG00000039556	49	25	42	60	32	64	32	23	13	43	35	38	28	76	30	62	32	20	21	51	Ppp1r3f
ENSMUSG00000039563	2	6	7	0	0	4	13	2	4	3	4	9	4	0	12	0	15	1	5	4	2210406O10Rik
ENSMUSG00000039568	121	122	144	135	92	148	122	112	116	120	77	122	118	124	147	122	119	128	104	112	Ubald1
ENSMUSG00000039577	20	32	33	37	7	30	16	3	25	11	30	21	22	41	7	17	26	24	29	23	Nphp4
ENSMUSG00000039578	63	42	45	41	47	49	36	65	60	49	61	53	37	48	96	45	72	58	49	63	Ccser1
ENSMUSG00000039579	0	0	0	12	0	2	0	0	0	0	0	0	0	2	4	4	0	0	0	0	Grin3a
ENSMUSG00000039585	1494	1367	1530	1824	1567	1811	1554	1724	1319	1417	1522	1756	1857	1754	1568	1566	1441	1791	1583	1583	Myo9a
ENSMUSG00000039599	603	619	672	652	650	623	695	769	540	720	632	695	842	748	642	671	743	738	716	698	Fam149b
ENSMUSG00000039601	471	531	449	479	523	575	457	502	433	492	484	478	429	503	625	517	540	619	507	623	Rcan2
ENSMUSG00000039607	820	860	894	1281	806	1044	806	859	747	850	955	1125	1499	1226	1103	1040	1123	990	1024	1185	Rbms3
ENSMUSG00000039611	128	89	114	103	91	76	101	105	79	105	53	64	56	41	61	50	58	54	80	81	Pgap4
ENSMUSG00000039615	1085	1063	1238	1066	1002	913	1080	1097	917	900	989	1084	1204	1390	1191	1161	1092	1216	1259	1307	Stub1
ENSMUSG00000039616	51	54	70	18	34	40	42	48	64	58	31	40	45	48	81	50	50	35	73	86	Mocos
ENSMUSG00000039617	18	10	4	4	4	14	10	6	8	4	13	12	9	19	10	9	16	8	5	11	Gm7488
ENSMUSG00000039621	9	1	1	9	11	4	1	0	5	5	1	2	3	0	0	11	0	6	0	4	Prex1
ENSMUSG00000039623	197	187	116	292	185	179	151	138	161	181	149	205	133	188	140	151	171	191	173	166	Ap5z1
ENSMUSG00000039629	100	92	85	82	62	81	119	75	89	76	89	121	153	94	105	86	127	137	86	146	Strip2
ENSMUSG00000039630	4522	4722	4804	5446	4538	5666	4538	4237	4493	4677	4688	4942	5321	5812	4539	4868	5100	4919	5042	5578	Hnrnpu
ENSMUSG00000039632	6	1	4	0	10	3	2	13	9	19	4	26	18	0	8	0	6	0	4	9	Odad3
ENSMUSG00000039633	103	61	74	59	71	109	69	49	63	45	71	71	85	54	56	51	84	53	43	61	Lonrf1
ENSMUSG00000039634	386	336	268	349	329	334	301	299	267	339	315	328	293	349	387	357	371	411	359	331	Zfp189
ENSMUSG00000039637	110	80	87	68	49	146	114	59	120	88	69	99	114	92	71	70	61	109	102	120	Coro7
ENSMUSG00000039639	0	0	0	0	1	0	0	0	0	0	0	0	0	4	1	0	0	0	0	0	Kcne1
ENSMUSG00000039640	104	122	169	136	100	254	97	167	142	151	117	163	165	240	115	155	199	228	183	295	Mrpl12
ENSMUSG00000039646	1297	1299	1426	1716	1280	1181	1285	1452	1115	1140	1342	1741	1853	1680	1587	1514	1660	1723	1635	1752	Vasn
ENSMUSG00000039648	111	130	140	85	147	118	121	126	96	102	179	115	168	142	106	147	117	145	133	184	Kyat1
ENSMUSG00000039652	51	59	62	123	55	70	100	82	55	69	43	92	115	100	75	66	84	45	55	71	Cpeb3
ENSMUSG00000039653	0	0	0	0	1	0	0	0	0	0	0	0	0	0	0	0	0	0	0	0	Baat
ENSMUSG00000039656	487	571	608	451	499	481	597	440	442	443	450	589	690	638	568	546	571	628	593	653	Rxrb
ENSMUSG00000039660	196	172	189	242	194	288	267	173	201	124	317	208	340	290	186	253	228	220	234	301	Spout1
ENSMUSG00000039661	0	4	0	0	5	0	0	7	10	0	0	7	3	0	0	0	0	2	0	0	Dusp26
ENSMUSG00000039662	1738	1716	1922	1764	1585	1769	1868	1669	1429	1422	1464	1770	1859	1910	1796	1719	2140	1840	2026	1902	Icmt
ENSMUSG00000039670	137	118	116	45	158	124	101	147	83	125	119	96	119	107	87	172	134	154	125	131	Oxld1
ENSMUSG00000039671	1341	1144	1374	1282	1064	1355	1431	1024	998	1074	941	1239	1272	1268	1075	1233	1241	1312	1240	1372	Zmynd8
ENSMUSG00000039678	301	291	279	257	243	265	256	339	287	251	319	314	321	304	362	303	327	368	325	303	Tbc1d13
ENSMUSG00000039680	67	76	104	93	81	91	71	47	65	82	81	124	114	149	65	90	84	65	65	120	Mrps6
ENSMUSG00000039682	1218	1224	1222	1257	1250	1257	1367	1188	1027	1007	1161	1170	1251	1238	1241	1417	1379	1368	1274	1514	Lap3
ENSMUSG00000039683	0	3	0	6	5	0	6	0	0	0	7	0	0	1	2	0	0	6	0	0	Sdk1
ENSMUSG00000039684	1	2	5	1	1	2	0	3	3	4	1	1	1	2	11	2	2	1	3	3	Gm5422
ENSMUSG00000039686	206	164	215	182	182	258	134	219	147	227	182	188	233	207	151	194	168	250	194	244	Zer1
ENSMUSG00000039693	316	337	278	237	307	282	337	334	266	290	256	324	408	313	300	273	354	303	377	293	Msantd3
ENSMUSG00000039697	170	209	300	275	179	289	261	249	198	180	160	273	309	283	263	238	269	239	255	245	Ncoa7
ENSMUSG00000039699	0	0	5	0	0	6	0	0	0	0	0	0	0	0	0	1	2	0	9	3	Batf2
ENSMUSG00000039701	1333	1388	1363	1426	1249	1221	1290	1262	1163	1384	977	1281	1268	1232	1217	1074	1412	1158	1174	1269	Usp53
ENSMUSG00000039703	1179	1136	1196	1433	1202	1379	1155	1256	908	1256	1157	1354	1454	1405	1330	1314	1230	1439	1268	1304	Nploc4
ENSMUSG00000039704	842	745	833	1287	816	999	807	756	745	823	827	969	1130	850	936	946	846	881	694	883	Lmbrd2
ENSMUSG00000039713	1011	807	1053	1189	946	1093	917	731	828	952	767	1046	1119	1193	920	903	1107	1342	921	1164	Plekhg5
ENSMUSG00000039714	11	15	9	21	22	9	1	10	6	3	15	25	30	1	2	28	24	10	12	26	Cplx3
ENSMUSG00000039715	308	323	301	276	316	283	283	293	206	297	259	292	343	397	258	341	303	364	253	355	Dync2i2
ENSMUSG00000039716	0	0	0	0	0	4	0	0	0	0	1	0	0	0	0	0	1	0	0	0	Dock3
ENSMUSG00000039717	0	0	0	0	0	0	0	0	0	0	0	0	0	0	0	0	0	3	0	0	Ralyl
ENSMUSG00000039725	345	305	286	331	261	284	391	282	272	290	273	320	387	327	397	302	306	473	303	380	Trp53rka
ENSMUSG00000039728	0	0	0	0	0	0	0	0	0	0	0	0	0	2	0	0	0	0	0	0	Slc6a5
ENSMUSG00000039735	440	449	453	508	430	542	470	455	448	504	576	538	560	586	481	540	518	525	592	570	Fnbp1l
ENSMUSG00000039737	588	536	732	414	564	462	646	686	453	507	521	637	497	646	475	637	488	775	577	605	Prkrip1
ENSMUSG00000039738	204	191	260	211	123	279	177	123	156	170	213	219	234	306	140	219	212	270	146	261	Slx4
ENSMUSG00000039740	323	278	338	456	301	367	302	244	292	342	307	340	426	342	369	381	415	392	396	376	Alg2
ENSMUSG00000039741	57	64	88	58	55	88	59	89	79	57	55	98	90	119	111	59	108	100	101	100	Bahcc1
ENSMUSG00000039742	53	62	48	50	79	67	57	66	64	59	64	104	129	41	44	77	57	90	90	60	Fam71f1
ENSMUSG00000039745	11	29	16	2	6	11	11	24	24	27	9	13	14	35	16	7	22	22	11	12	Htatip2
ENSMUSG00000039747	725	767	731	717	740	609	767	657	682	740	584	678	667	784	728	791	885	769	812	712	Orai2
ENSMUSG00000039748	74	58	51	87	44	78	76	100	55	98	75	96	139	66	81	92	93	107	85	90	Exo1
ENSMUSG00000039753	1942	2104	2052	2109	1951	1773	2168	2015	1632	1807	1771	1933	1995	2033	2015	1910	1895	1971	2126	2248	Fbxl5
ENSMUSG00000039754	112	108	100	57	93	135	141	116	96	90	93	71	80	80	93	99	126	108	112	158	Alkbh4
ENSMUSG00000039756	978	966	1100	1216	1008	1095	1074	1053	884	975	934	1077	1069	1220	981	1012	1118	1246	1194	1196	Dnttip2
ENSMUSG00000039759	148	121	158	123	164	150	155	189	145	181	92	111	104	105	136	189	120	165	156	177	Thap3
ENSMUSG00000039763	257	237	287	196	263	282	407	401	270	350	239	263	311	209	270	279	206	291	228	261	Dnajc28
ENSMUSG00000039765	375	427	399	560	438	470	411	419	392	439	403	433	439	399	367	434	466	465	458	445	Cc2d2a
ENSMUSG00000039768	1046	1035	1147	1186	1030	993	1027	1014	895	850	1115	1203	1257	1236	1227	1268	1272	1369	1239	1105	Dnajc11
ENSMUSG00000039770	1724	1917	1906	1439	1871	1512	1876	1861	1405	1618	1422	1952	1865	1958	1713	1741	1862	2047	1938	1868	Ypel5
ENSMUSG00000039771	1023	995	1059	564	872	725	1107	921	816	855	795	988	783	1002	981	1002	1087	1175	940	935	Polr2j
ENSMUSG00000039774	0	0	0	0	0	0	6	0	0	0	0	0	0	0	0	0	0	0	0	0	Galnt12
ENSMUSG00000039781	164	110	197	149	101	145	156	159	164	94	94	109	116	203	126	163	148	133	167	228	Cep131
ENSMUSG00000039782	100	117	120	97	159	113	109	106	89	85	127	151	108	111	123	97	125	107	88	133	Cpeb2
ENSMUSG00000039783	1	0	0	0	0	2	0	0	0	0	0	0	0	0	0	0	0	0	0	6	Kmo
ENSMUSG00000039787	164	160	149	214	147	153	184	145	110	166	89	153	146	175	147	116	151	129	144	173	Cercam
ENSMUSG00000039789	494	488	478	486	511	475	514	482	430	396	362	465	528	461	508	499	474	564	470	575	Zfp597
ENSMUSG00000039795	404	494	451	402	430	419	393	463	383	429	364	463	517	525	377	504	466	485	539	479	Zfand1
ENSMUSG00000039798	21	25	11	13	17	28	16	29	7	20	26	16	8	27	20	8	13	21	10	31	2600006K01Rik
ENSMUSG00000039801	613	585	626	814	548	1053	703	606	544	516	691	676	1020	773	631	653	718	751	606	674	Cplane1
ENSMUSG00000039804	549	565	542	484	538	614	593	438	479	468	442	643	567	490	511	575	470	627	663	598	Ncoa5
ENSMUSG00000039809	0	0	1	0	0	0	0	0	0	0	4	0	0	0	0	2	0	0	0	0	Gabbr2
ENSMUSG00000039810	460	468	590	508	537	472	497	579	442	381	440	468	477	606	493	529	505	636	565	541	Zc3h10
ENSMUSG00000039813	31	26	33	23	17	39	49	21	31	35	20	30	35	36	49	43	55	55	23	20	Tbc1d2
ENSMUSG00000039814	13	8	25	27	20	28	19	1	20	5	1	6	14	6	18	15	12	0	12	13	Xkr5
ENSMUSG00000039824	418	421	466	519	533	609	440	374	323	444	399	541	599	468	442	421	483	480	422	485	Myl6b
ENSMUSG00000039826	1050	1142	1122	845	1069	961	1103	1087	906	892	978	947	946	996	1021	1052	1045	1133	1037	1085	Trub2
ENSMUSG00000039828	481	555	565	570	459	594	674	624	415	527	478	664	529	692	570	587	597	814	623	672	Wdr70
ENSMUSG00000039831	3372	3599	3829	3685	3389	3846	3880	3432	3122	3463	4518	4670	5090	4905	4792	5098	5193	5310	4543	4966	Arhgap29
ENSMUSG00000039834	331	264	305	279	336	332	355	295	267	303	333	349	382	431	310	263	388	337	402	399	Zfp335
ENSMUSG00000039835	325	394	368	422	379	408	390	333	324	358	367	379	471	486	480	412	399	498	325	492	Nhsl1
ENSMUSG00000039840	716	741	841	915	764	1010	832	866	724	763	764	898	1008	958	827	722	967	881	834	1039	Epg5
ENSMUSG00000039841	466	501	469	585	481	347	534	408	335	433	491	528	467	503	557	459	522	479	454	417	Zfp800
ENSMUSG00000039842	424	312	412	372	359	331	480	320	300	378	393	452	492	397	374	381	418	470	476	423	Mcph1
ENSMUSG00000039844	1536	1346	1532	1776	1401	1958	1542	1489	1221	1354	1255	1417	1795	1756	1384	1611	1654	1859	1628	2003	Rapgef1
ENSMUSG00000039849	583	538	511	633	527	580	637	498	364	415	469	623	680	580	529	576	623	614	593	647	Pcif1
ENSMUSG00000039850	376	355	402	399	341	454	474	355	321	291	318	431	405	366	374	421	366	432	416	410	Endov
ENSMUSG00000039852	337	352	370	384	298	333	322	451	305	283	398	351	521	401	380	296	439	396	325	390	Rere
ENSMUSG00000039853	0	0	1	0	3	0	1	0	0	2	7	3	0	4	0	0	0	0	3	0	Trim14
ENSMUSG00000039860	0	0	2	0	0	0	0	0	0	0	0	0	1	0	0	7	0	0	0	0	Srrm3
ENSMUSG00000039865	15	4	16	9	5	13	22	30	5	29	8	12	16	9	9	13	18	10	35	8	Slc44a3
ENSMUSG00000039873	134	78	93	104	59	95	122	86	79	111	62	88	103	78	96	71	99	62	104	61	Neurl2
ENSMUSG00000039878	0	1	0	0	0	0	0	0	0	0	0	0	0	7	0	0	0	0	0	0	Slc39a5
ENSMUSG00000039879	1028	968	1087	1072	1093	1118	1125	883	940	1024	1023	1286	1188	1122	1238	1318	1268	1263	1342	1179	Heca
ENSMUSG00000039883	294	317	305	223	325	326	299	325	217	378	198	218	241	189	290	205	177	216	206	256	Lrrc17
ENSMUSG00000039886	160	204	196	185	249	203	304	150	204	192	241	223	210	270	237	252	282	248	208	194	Tmem120a
ENSMUSG00000039887	536	672	537	562	632	571	583	643	429	540	529	713	644	628	600	669	676	664	592	633	Alg14
ENSMUSG00000039891	1220	1191	1307	1253	1355	1189	1342	1216	1151	1197	778	925	1131	941	976	998	938	958	835	940	Txlnb
ENSMUSG00000039899	18	3	13	7	3	15	5	13	5	12	6	3	3	5	12	5	5	9	22	7	Fgl2
ENSMUSG00000039901	244	255	288	221	201	245	325	154	224	226	214	206	264	279	219	251	268	236	249	273	Armh3
ENSMUSG00000039903	133	191	189	175	179	104	198	191	166	119	238	309	138	181	233	189	183	170	204	241	Eva1c
ENSMUSG00000039904	19	10	3	41	5	7	16	14	0	9	7	8	28	5	14	25	10	16	8	5	Gpr37
ENSMUSG00000039908	134	93	87	114	98	84	103	99	74	86	70	86	133	80	55	63	83	129	96	107	Slc26a11
ENSMUSG00000039910	913	1052	1126	1173	1074	1051	1178	1000	967	1051	1126	1110	1141	1444	1214	1245	1442	1428	1315	1421	Cited2
ENSMUSG00000039911	296	221	215	374	231	321	194	240	211	248	217	222	263	322	240	248	271	279	302	267	Spsb1
ENSMUSG00000039913	0	0	0	0	0	1	0	0	0	0	0	0	0	0	0	0	0	0	0	0	Pak5
ENSMUSG00000039914	671	649	590	599	726	623	753	716	489	530	407	581	587	500	457	487	501	604	560	530	Coq10a
ENSMUSG00000039917	134	112	173	198	120	162	124	94	134	85	111	167	118	150	135	93	143	148	156	146	Rhbdd2
ENSMUSG00000039929	394	330	349	454	349	370	375	334	344	316	346	354	379	413	393	362	433	398	400	519	Urb1
ENSMUSG00000039934	375	291	392	366	382	363	369	406	363	294	331	353	331	369	421	329	363	445	300	361	Gsap
ENSMUSG00000039936	5	1	5	0	1	3	7	0	8	1	3	2	0	0	8	8	5	7	4	10	Pik3cd
ENSMUSG00000039942	148	228	120	168	229	203	173	151	169	212	262	278	292	258	242	237	291	329	264	354	Ptger4
ENSMUSG00000039943	1007	990	1052	1060	1136	1190	1076	1056	871	1243	826	875	914	1070	1198	973	1049	1121	1057	1147	Plcb4
ENSMUSG00000039952	4269	4163	4620	5414	4516	5591	4934	3720	3782	4282	4389	4446	5457	4768	4910	4260	5192	4968	4344	5246	Dag1
ENSMUSG00000039953	1428	1366	1526	1776	1434	1903	1546	1211	1377	1404	1555	1729	1890	1681	1548	1576	1639	2082	1808	1895	Clstn1
ENSMUSG00000039956	0	2	0	0	0	0	0	0	0	3	0	0	9	0	0	0	0	0	0	0	Mrap
ENSMUSG00000039958	404	408	382	293	378	300	335	333	261	328	265	305	326	266	386	384	321	305	321	290	Etfbkmt
ENSMUSG00000039959	2116	1923	2121	2288	1936	2415	2062	1860	1863	1779	1634	1884	2066	2190	1720	1667	2035	2100	1947	2014	Hip1
ENSMUSG00000039960	960	1040	938	1164	921	846	1138	1230	896	958	840	840	949	1033	1020	1065	984	1094	941	964	Rhou
ENSMUSG00000039963	1	0	0	0	0	0	0	0	0	0	4	0	0	3	6	5	2	2	0	3	Ccdc40
ENSMUSG00000039967	2055	2302	2356	2802	2242	2619	2123	2107	1893	2228	2050	2296	2675	2312	2335	2038	2245	2261	2210	2348	Zfp292
ENSMUSG00000039968	128	81	187	151	127	164	129	83	104	109	116	143	148	125	91	141	118	109	98	147	Rsbn1l
ENSMUSG00000039976	161	137	122	147	155	139	172	113	174	147	149	116	145	158	171	180	163	204	176	169	Tbc1d16
ENSMUSG00000039981	0	0	3	0	0	1	0	0	0	0	0	9	0	10	0	0	0	7	0	4	Zc3h12d
ENSMUSG00000039982	752	840	908	1091	752	1141	877	733	766	738	610	715	892	909	866	702	777	832	872	1061	Dtx4
ENSMUSG00000039983	246	242	267	218	243	193	323	235	211	232	275	269	290	317	251	290	274	276	326	297	Ccdc32
ENSMUSG00000039985	351	324	431	391	324	298	351	340	258	349	373	426	344	452	372	356	342	380	405	328	Sinhcaf
ENSMUSG00000039987	622	629	657	678	646	785	621	659	602	632	542	593	675	595	533	611	767	652	576	617	Phtf2
ENSMUSG00000039988	980	980	1084	1054	1006	963	983	960	872	934	1152	1101	1206	1362	1172	1052	1271	1262	1210	1240	Ankrd13c
ENSMUSG00000039989	285	221	160	220	274	233	257	231	164	218	230	241	274	258	199	318	242	218	266	251	Cbx4
ENSMUSG00000039990	632	520	658	698	543	600	646	721	578	558	624	620	746	602	679	629	728	643	647	674	Edrf1
ENSMUSG00000039994	132	139	148	178	85	140	144	137	116	96	165	209	203	215	167	189	191	206	185	188	Timeless
ENSMUSG00000039997	90	110	151	155	102	149	138	156	168	123	120	127	164	153	128	130	117	139	107	155	Ifi203
ENSMUSG00000040003	48	81	58	31	76	19	53	67	31	56	47	95	49	53	45	59	52	36	39	62	Magi2
ENSMUSG00000040006	1075	1060	1069	866	1181	960	1163	1089	856	1248	967	1092	1125	1138	1186	1226	1260	1199	1083	1145	Ginm1
ENSMUSG00000040007	132	185	165	148	136	169	139	122	162	138	150	159	142	183	130	117	167	167	160	153	Bahd1
ENSMUSG00000040009	35	52	55	64	46	68	63	49	36	46	56	58	64	97	57	53	56	37	60	57	Gnaz
ENSMUSG00000040010	694	714	753	714	603	723	655	735	672	558	827	724	842	1054	738	749	872	956	934	1015	Slc7a5
ENSMUSG00000040016	0	0	0	0	0	0	0	0	0	0	0	0	0	0	0	0	0	0	0	3	Ptger3
ENSMUSG00000040017	0	0	0	0	3	0	0	0	0	0	0	0	0	0	0	1	0	0	0	0	Saa4
ENSMUSG00000040018	645	443	536	388	487	487	511	572	418	543	540	530	623	642	537	504	617	612	581	551	Cox15
ENSMUSG00000040021	1192	1139	1319	1313	1097	1179	1331	1063	1051	1131	1382	1214	1337	1467	1327	1199	1159	1423	1362	1396	Lats1
ENSMUSG00000040022	445	564	469	471	493	436	538	348	407	476	492	369	493	489	502	416	531	521	436	449	Rab11fip2
ENSMUSG00000040025	1328	1148	1170	1292	1219	1226	1182	1141	976	1150	1208	1355	1572	1545	1150	1454	1396	1390	1289	1550	Ythdf2
ENSMUSG00000040026	3554	5948	4063	2449	2276	3291	3499	3973	5829	1796	9085	11054	10641	10623	5497	8696	9875	10057	11330	9589	Saa3
ENSMUSG00000040028	510	543	606	680	546	719	540	483	505	477	553	676	822	663	646	628	735	615	620	674	Elavl1
ENSMUSG00000040029	2225	2068	2151	2255	1869	1991	2356	2025	1911	1916	2027	2272	2460	2516	2205	2120	2380	2379	2197	2499	Ipo8
ENSMUSG00000040033	126	167	221	265	130	236	190	218	184	144	173	198	235	166	118	185	198	186	202	216	Stat2
ENSMUSG00000040034	269	313	332	258	312	290	242	333	257	218	267	343	357	378	362	386	306	367	335	317	Nup43
ENSMUSG00000040035	0	4	12	9	4	13	1	14	11	16	0	15	7	5	2	0	6	16	2	10	Disp2
ENSMUSG00000040037	2	6	0	3	5	1	0	0	0	0	11	3	0	4	2	0	0	12	4	2	Negr1
ENSMUSG00000040040	337	297	355	425	373	345	323	285	278	376	312	415	383	277	392	426	330	355	355	390	Ift88
ENSMUSG00000040043	484	456	502	371	441	551	508	412	406	418	530	588	643	567	459	552	575	631	580	504	Rbms2
ENSMUSG00000040044	1310	1244	1284	1185	1329	1287	1384	1378	1068	1327	1183	1330	1457	1484	1255	1392	1291	1315	1354	1256	Orc3
ENSMUSG00000040046	5	0	0	0	11	6	0	0	2	0	0	6	0	2	0	5	4	11	2	3	Tph1
ENSMUSG00000040048	979	837	919	893	969	766	941	1017	792	765	869	898	974	1034	1100	874	1048	1037	1037	998	Ndufb10
ENSMUSG00000040054	412	316	382	452	371	616	426	403	327	343	366	354	521	505	298	411	381	497	380	449	Baz2a
ENSMUSG00000040061	1	3	0	0	0	0	0	0	0	0	0	0	0	0	0	0	6	0	0	0	Plcb2
ENSMUSG00000040078	188	208	198	244	150	198	153	184	209	164	181	221	208	181	215	166	150	299	227	238	Ptges3-ps
ENSMUSG00000040084	160	140	183	165	177	233	170	302	145	251	126	167	243	196	75	142	185	132	179	156	Bub1b
ENSMUSG00000040086	0	0	2	12	2	0	0	0	0	0	0	5	0	0	0	0	4	0	0	2	Tnni3k
ENSMUSG00000040093	360	388	371	437	340	329	367	401	373	309	251	380	407	362	341	337	365	328	436	365	Bmf
ENSMUSG00000040097	663	638	837	671	600	679	715	526	604	481	658	753	786	720	666	594	680	775	829	769	Flywch1
ENSMUSG00000040102	514	556	557	656	589	607	646	585	454	615	563	590	760	731	692	637	721	706	716	739	Klhl42
ENSMUSG00000040105	62	64	81	33	87	75	76	50	62	83	91	63	86	84	97	59	105	103	104	77	Plpp6
ENSMUSG00000040111	208	194	189	221	173	283	206	170	204	186	158	179	161	208	212	213	259	169	188	250	Gramd1b
ENSMUSG00000040112	446	412	451	382	347	319	346	337	397	368	399	426	516	388	433	419	432	485	411	423	Mrps35
ENSMUSG00000040113	0	2	3	0	0	4	0	0	0	0	0	0	0	0	0	0	0	0	0	0	Mettl11b
ENSMUSG00000040118	4734	4681	4973	5078	5109	5462	5246	4165	4389	4739	3934	4074	5228	4532	4614	4536	4678	4694	4406	4944	Cacna2d1
ENSMUSG00000040121	58	78	94	97	56	145	75	96	44	25	81	82	86	110	106	63	51	65	68	95	Rep15
ENSMUSG00000040123	646	628	695	678	678	632	657	713	532	684	618	661	797	675	736	705	666	678	697	721	Zmym5
ENSMUSG00000040124	445	527	488	406	523	533	493	513	465	470	421	482	527	651	627	563	588	535	567	527	Gorab
ENSMUSG00000040125	0	0	0	0	0	0	0	0	0	0	1	0	0	0	0	0	0	0	0	0	Gpr26
ENSMUSG00000040127	0	10	0	0	0	0	0	0	9	0	0	2	0	6	1	3	5	0	2	0	Sdr9c7
ENSMUSG00000040128	727	757	677	696	729	903	816	550	755	758	805	889	1067	961	946	971	988	939	956	1070	Pnrc1
ENSMUSG00000040133	50	77	61	102	82	77	54	93	63	47	47	44	81	67	31	50	70	60	52	71	Gpr176
ENSMUSG00000040134	0	0	0	0	0	0	0	0	0	0	0	0	0	0	0	0	0	0	0	0	Rdh7
ENSMUSG00000040136	6	12	7	14	6	10	4	10	3	11	0	0	5	0	1	4	0	4	2	3	Abcc8
ENSMUSG00000040139	42	69	57	50	54	26	56	57	25	34	38	48	60	51	54	51	31	36	52	61	9430038I01Rik
ENSMUSG00000040140	2	5	0	3	1	9	0	3	0	7	0	0	0	0	0	2	2	0	3	3	Tdrd6
ENSMUSG00000040146	58	65	60	51	88	86	84	64	71	61	61	126	45	64	71	76	61	87	116	94	Rgl3
ENSMUSG00000040147	0	0	0	0	0	4	5	0	0	4	1	8	0	0	0	4	1	2	0	0	Maob
ENSMUSG00000040148	0	0	0	0	0	3	0	0	0	0	0	0	0	0	0	0	0	0	0	0	Hmx3
ENSMUSG00000040151	1933	1834	2112	2207	2042	2076	2081	2052	1809	2035	2070	2063	2207	2402	2141	2250	2319	2378	2101	2560	Hs2st1
ENSMUSG00000040152	21415	17204	24198	31311	22164	29867	21050	23907	15484	22951	17944	20777	24459	22435	21876	18156	21772	23549	20362	22681	Thbs1
ENSMUSG00000040158	691	710	654	712	731	621	888	836	623	584	667	948	832	864	857	718	940	753	798	820	Tax1bp3
ENSMUSG00000040163	0	0	0	5	0	0	0	0	0	0	0	0	0	0	0	0	0	0	0	0	1700034J05Rik
ENSMUSG00000040165	0	0	0	0	1	0	0	0	0	0	0	0	0	0	0	0	0	0	0	0	Cd209c
ENSMUSG00000040167	299	264	249	205	287	257	266	268	237	325	273	433	280	362	402	313	392	297	320	326	Ikzf5
ENSMUSG00000040170	7	9	6	7	0	1	11	14	0	3	1	6	11	0	2	6	7	1	6	6	Fmo2
ENSMUSG00000040174	573	597	472	581	484	464	555	474	489	515	435	502	540	502	545	551	598	572	514	486	Alkbh3
ENSMUSG00000040177	64	90	115	110	103	121	102	66	100	113	94	71	147	128	142	155	123	143	85	141	2310057M21Rik
ENSMUSG00000040181	620	887	683	529	554	594	719	635	900	438	669	850	825	809	718	658	980	843	811	968	Fmo1
ENSMUSG00000040183	22	33	23	28	28	65	39	28	23	19	39	40	39	8	36	24	13	18	33	29	Ankrd6
ENSMUSG00000040187	17	38	34	43	39	23	50	24	65	39	29	63	43	80	45	40	62	29	65	59	Arntl2
ENSMUSG00000040188	535	418	479	806	488	551	569	592	452	432	472	783	507	679	549	613	592	654	629	654	Scamp2
ENSMUSG00000040189	40	48	37	41	28	51	47	11	42	43	68	54	54	35	42	70	49	51	82	46	Odad1
ENSMUSG00000040195	196	225	225	286	187	302	236	262	246	251	208	244	259	274	243	235	275	250	262	267	Nemp1
ENSMUSG00000040204	151	114	167	120	162	179	166	186	125	182	106	174	217	125	137	149	128	110	159	122	Pclaf
ENSMUSG00000040209	917	844	1034	1204	787	1156	1008	859	776	692	866	950	1174	1117	988	839	895	1138	896	1010	Zfp704
ENSMUSG00000040212	1221	1189	1187	946	1241	998	1196	1249	1017	1181	1114	1411	1190	1436	1398	1416	1276	1375	1228	1575	Emp3
ENSMUSG00000040213	52	51	40	80	53	65	64	56	49	63	67	77	82	63	90	78	66	91	90	69	Kyat3
ENSMUSG00000040219	410	345	334	338	469	361	400	407	362	424	341	452	425	361	254	295	373	364	251	295	Ttc12
ENSMUSG00000040220	352	375	365	419	334	280	351	381	331	334	407	503	456	478	430	460	383	451	521	461	Gas8
ENSMUSG00000040225	846	869	1255	1596	735	2012	1057	925	1087	936	1290	1055	1646	1462	962	1047	1332	1281	894	1419	Prrc2c
ENSMUSG00000040231	0	2	0	0	0	0	3	0	2	0	0	0	0	1	0	0	0	0	0	0	Syngr4
ENSMUSG00000040234	654	677	754	593	649	689	789	701	556	606	638	754	882	755	700	898	767	733	798	702	Tm7sf3
ENSMUSG00000040236	671	818	771	598	769	598	797	629	621	626	614	718	689	730	721	701	691	831	832	725	Trappc5
ENSMUSG00000040242	2404	2436	2457	2083	2448	2058	2219	2227	1826	2300	1956	2444	2312	2572	2386	2386	2397	2422	2494	2489	Fgfr1op2
ENSMUSG00000040247	4	0	0	5	0	7	5	5	0	2	7	4	0	0	6	2	3	6	7	0	Tbc1d10c
ENSMUSG00000040249	7660	8042	10728	12709	6450	13376	7763	8926	9320	7385	9761	10094	14574	12083	9035	9010	10951	13939	9431	12993	Lrp1
ENSMUSG00000040250	1106	1122	1072	1248	1113	1060	1128	1028	998	965	1118	1246	1140	1340	1227	1400	1275	1251	1313	1240	Ints13
ENSMUSG00000040253	27	27	33	40	17	27	20	9	15	35	23	45	41	39	15	31	39	32	25	26	Gbp7
ENSMUSG00000040254	799	817	989	1128	780	1485	890	983	758	917	857	872	883	978	941	898	1005	1007	764	1233	Sema3d
ENSMUSG00000040258	0	0	0	0	0	0	0	0	0	0	0	0	0	0	0	0	3	3	0	0	Nxph4
ENSMUSG00000040260	715	690	738	928	749	833	863	673	604	812	566	878	859	826	657	620	763	804	669	695	Daam2
ENSMUSG00000040263	431	386	403	511	367	351	432	491	338	354	482	444	549	571	573	543	544	529	600	557	Klhdc4
ENSMUSG00000040264	173	198	194	221	169	162	262	191	154	200	137	219	150	145	159	133	130	165	167	162	Gbp2b
ENSMUSG00000040265	41	31	54	43	61	43	61	69	34	38	31	44	42	43	49	41	33	32	22	60	Dnm3
ENSMUSG00000040268	1693	1868	1867	1964	1776	1731	1607	1616	1476	1452	1084	1287	1375	1665	1369	1375	1385	1541	1481	1708	Plekha1
ENSMUSG00000040269	597	603	524	356	529	493	626	536	448	513	506	644	510	586	571	544	572	595	707	520	Mrps28
ENSMUSG00000040270	24	10	10	27	23	28	9	16	21	23	23	18	19	5	25	31	24	36	4	7	Bach2
ENSMUSG00000040272	189	158	204	166	126	174	207	185	145	153	144	230	201	161	230	189	197	209	237	168	Accs
ENSMUSG00000040274	717	740	707	1033	671	1147	711	612	716	659	1024	1033	1162	1197	960	992	1081	1073	971	1017	Cdk6
ENSMUSG00000040276	45	39	21	17	41	38	64	50	31	35	20	30	51	25	16	30	8	31	31	39	Pacsin1
ENSMUSG00000040280	0	9	0	0	4	0	0	0	2	3	0	0	0	0	1	0	0	11	0	3	Ndufa4l2
ENSMUSG00000040282	32	58	13	36	42	44	69	51	34	43	21	49	49	54	21	29	31	45	55	73	Cdin1
ENSMUSG00000040283	0	0	0	0	0	0	6	0	2	0	0	0	0	5	0	0	0	0	5	0	Btnl9
ENSMUSG00000040287	501	418	433	451	404	291	448	499	422	442	392	419	394	437	401	384	432	459	564	549	Stac3
ENSMUSG00000040289	79	61	71	113	65	40	115	53	30	44	12	33	81	51	59	79	53	39	58	48	Hey1
ENSMUSG00000040296	407	374	457	409	422	474	439	436	408	510	371	430	626	400	571	514	476	447	494	657	Ddx58
ENSMUSG00000040297	1659	1749	1712	1920	1730	1932	1843	1764	1497	1894	1425	1548	1620	1796	1588	1582	1685	1888	1650	1701	Suco
ENSMUSG00000040298	0	2	0	0	0	0	2	0	0	0	0	0	0	0	0	0	0	0	0	0	Btbd16
ENSMUSG00000040302	168	122	111	118	122	110	113	168	137	99	103	66	169	165	114	153	145	150	99	144	Rbm48
ENSMUSG00000040310	0	0	0	0	0	0	0	0	0	2	0	0	0	0	0	0	0	0	0	0	Alx4
ENSMUSG00000040312	150	139	207	224	194	170	184	144	132	100	138	171	211	248	168	202	167	192	184	164	Cchcr1
ENSMUSG00000040314	0	0	0	0	0	0	0	0	0	0	0	0	0	0	4	0	0	0	0	0	Ctsg
ENSMUSG00000040321	522	604	580	616	650	613	600	614	527	604	549	565	638	690	638	648	597	642	596	709	Zfp770
ENSMUSG00000040322	1825	1894	1845	1822	1811	1623	1827	1630	1415	1779	1758	1796	2218	2059	2031	1795	2193	2028	1894	2199	Slc25a24
ENSMUSG00000040323	3	0	4	3	0	1	5	4	3	4	7	2	1	3	0	0	6	6	2	10	Gm15429
ENSMUSG00000040325	1285	1187	1299	1151	1195	1151	1403	1272	1101	1181	1226	1322	1110	1407	1379	1190	1406	1466	1461	1384	Dcaf1
ENSMUSG00000040327	10	1	3	3	2	8	0	5	1	7	2	3	3	4	0	0	3	6	3	6	Cul9
ENSMUSG00000040328	0	4	0	0	0	2	0	0	0	0	4	0	8	0	0	0	0	2	1	1	Olfr56
ENSMUSG00000040329	37	12	6	23	12	19	18	20	8	20	5	20	18	5	16	14	12	12	6	20	Il7
ENSMUSG00000040331	805	752	856	671	816	534	876	858	703	719	641	807	688	801	861	836	779	988	859	792	Nsmce4a
ENSMUSG00000040339	1774	1912	1842	1987	1815	1842	1966	1773	1734	1651	1826	2333	2440	2366	2208	2171	2388	2243	2171	2569	Fam102b
ENSMUSG00000040345	0	0	4	0	4	0	6	5	0	0	4	0	3	0	0	0	4	0	2	3	Arhgap9
ENSMUSG00000040350	108	89	162	153	122	159	155	183	98	136	64	90	149	148	128	136	123	149	180	128	Trim7
ENSMUSG00000040351	1901	1924	1948	1993	1842	1704	1869	1859	1809	1829	1859	2004	2253	2083	2188	1985	2239	2231	2213	2332	Ankib1
ENSMUSG00000040354	2071	2029	2418	2660	2197	2412	2195	2460	2172	1943	2162	2091	2441	2967	2081	2133	2501	2836	2701	2631	Mars1
ENSMUSG00000040356	1162	1302	1355	1233	1169	1386	1351	1458	1132	1249	1061	1286	1465	1407	1232	1238	1320	1543	1332	1505	Skiv2l
ENSMUSG00000040359	877	891	949	916	901	947	873	853	736	836	727	884	962	921	852	876	930	1058	951	1045	Ufl1
ENSMUSG00000040363	384	454	416	530	382	539	443	407	406	414	518	526	671	662	532	543	518	611	532	603	Bcor
ENSMUSG00000040364	12	0	10	0	7	19	13	25	5	14	29	24	2	3	29	1	20	7	9	6	Sec1
ENSMUSG00000040365	741	614	755	610	666	622	798	611	605	542	591	720	774	718	651	649	710	813	807	865	Trim41
ENSMUSG00000040367	10	6	23	0	5	1	2	0	5	2	8	4	12	3	4	2	4	8	11	2	Lrrd1
ENSMUSG00000040370	758	859	763	478	765	610	703	913	658	762	499	799	705	757	770	793	844	733	738	835	Etfrf1
ENSMUSG00000040372	19	15	28	21	11	27	28	3	13	9	23	61	31	6	11	18	25	24	20	20	Gpr63
ENSMUSG00000040373	0	0	0	0	0	0	0	0	0	0	0	0	0	0	0	0	0	0	0	0	Cacng5
ENSMUSG00000040374	1257	1312	1548	1033	1220	1008	1246	1292	1001	1087	1102	1338	1478	1304	1306	1302	1352	1306	1291	1380	Pex2
ENSMUSG00000040380	6	2	5	5	9	9	5	15	6	1	0	7	0	10	0	0	8	2	0	1	Cbln3
ENSMUSG00000040383	1301	1219	1263	1477	1283	1597	1248	1286	1070	1367	1166	1328	1540	1571	1189	1232	1581	1348	1384	1690	Aqr
ENSMUSG00000040385	6268	6502	6571	5816	6522	5310	6889	6609	5219	6105	5698	7469	6637	6430	6629	6826	6916	7341	6748	6760	Ppp1ca
ENSMUSG00000040387	12	5	0	0	3	6	9	3	0	5	5	5	2	0	6	0	3	6	0	8	Klhl32
ENSMUSG00000040389	804	884	864	775	821	964	956	904	696	766	647	682	812	680	768	666	595	690	720	686	Wdr47
ENSMUSG00000040390	394	321	333	492	390	397	394	378	369	312	323	491	364	385	382	352	456	432	433	436	Map3k10
ENSMUSG00000040396	1264	1243	1325	1515	1327	1277	1307	1218	1205	1350	1134	1436	1535	1483	1379	1302	1323	1560	1454	1418	Abhd13
ENSMUSG00000040407	2110	2212	2397	3399	1982	2983	2178	2212	2182	1995	2222	2448	3198	2700	2141	2345	2249	2583	2391	2695	Akap9
ENSMUSG00000040410	545	486	489	539	572	410	524	518	409	459	518	572	516	519	544	527	488	546	618	521	Fbxl4
ENSMUSG00000040412	0	4	5	0	0	0	0	0	0	4	3	0	0	0	0	0	0	0	0	0	Elapor1
ENSMUSG00000040414	288	246	238	279	270	318	294	246	213	212	250	326	265	305	236	226	279	335	348	222	Slc25a28
ENSMUSG00000040415	810	709	751	728	769	721	863	620	620	782	613	780	997	879	806	729	862	858	833	829	Dtx3
ENSMUSG00000040420	950	1024	956	921	1028	701	1044	1045	763	1081	896	1041	1168	1085	989	909	1014	1018	1126	1014	Cdh18
ENSMUSG00000040423	907	917	1053	1306	864	1292	958	826	897	779	1008	943	1297	1252	972	1085	958	1022	1064	993	Rc3h1
ENSMUSG00000040424	0	2	0	0	0	5	0	3	0	3	2	0	0	5	2	0	3	3	10	7	Hipk4
ENSMUSG00000040428	29	25	44	64	45	24	25	38	34	23	18	36	42	39	25	20	35	30	30	29	Plekha4
ENSMUSG00000040429	116	127	111	156	118	112	124	164	145	120	114	135	141	122	178	109	125	113	104	127	Mterf1a
ENSMUSG00000040430	39	48	74	77	73	73	88	50	69	41	50	57	99	60	69	82	71	48	70	82	Pitpnc1
ENSMUSG00000040433	2607	2240	2315	2607	2349	2494	2455	2294	1970	2250	2666	3006	3132	3311	2742	2712	3241	3196	2801	2916	Zbtb38
ENSMUSG00000040434	14	5	6	0	2	4	12	0	3	4	1	7	0	7	3	8	13	3	7	16	Large2
ENSMUSG00000040435	451	315	388	451	391	413	446	298	394	407	350	416	510	573	387	471	403	567	549	517	Ppp1r15a
ENSMUSG00000040441	0	0	0	0	0	0	6	0	0	3	0	6	0	0	1	0	0	1	1	0	Slc26a10
ENSMUSG00000040446	422	361	477	504	486	564	456	593	429	525	429	597	547	540	564	585	479	555	477	639	Rprd1a
ENSMUSG00000040447	17	10	16	11	11	11	10	31	24	9	13	29	30	6	4	8	14	17	16	12	Spns2
ENSMUSG00000040451	661	611	711	719	517	552	612	586	554	578	446	586	707	680	501	573	605	657	561	743	Sgms1
ENSMUSG00000040452	0	0	0	0	0	0	0	0	0	3	0	0	0	0	0	0	0	0	0	0	Cdh12
ENSMUSG00000040455	874	1042	1087	1093	1146	1048	1132	997	995	1126	1046	1082	997	1113	1173	999	1399	1076	1238	1194	Usp45
ENSMUSG00000040456	0	0	0	0	0	0	1	0	0	0	0	0	0	0	0	0	1	0	3	0	H2ap
ENSMUSG00000040459	966	1097	1104	881	1080	1139	1367	1152	1018	1134	1120	1157	1192	1344	1136	1182	1223	1108	1119	1297	Arglu1
ENSMUSG00000040462	2474	2445	2450	2674	2263	1926	2728	2471	2089	2245	2527	2449	2600	2829	2533	2510	2540	3103	2717	2806	Os9
ENSMUSG00000040463	554	571	788	967	582	1142	736	615	625	678	769	738	920	1027	635	713	951	884	782	942	Mybbp1a
ENSMUSG00000040464	381	380	437	282	415	277	404	412	332	424	336	388	432	469	357	408	401	436	386	435	Gtpbp10
ENSMUSG00000040466	231	177	162	222	221	185	169	176	155	164	264	232	218	273	214	245	224	215	200	182	Blvrb
ENSMUSG00000040472	368	431	442	463	415	463	492	478	382	463	436	585	394	640	581	416	537	542	502	512	Rabggta
ENSMUSG00000040473	226	209	248	281	246	178	269	214	163	201	222	233	265	269	194	219	231	231	249	225	Cfap69
ENSMUSG00000040479	1140	1145	1372	1178	1055	1177	1303	1158	983	974	982	1158	1308	1125	1026	1026	1071	1347	1152	1093	Dgkz
ENSMUSG00000040481	1019	870	1105	1156	823	1272	987	1018	879	903	1239	1221	1101	1349	1074	1061	1105	1313	1018	1407	Bptf
ENSMUSG00000040482	259	182	220	191	209	200	228	228	164	218	260	196	307	170	208	174	293	325	241	263	Dxo
ENSMUSG00000040483	155	182	164	130	198	207	170	232	158	241	138	166	137	166	227	161	171	183	190	156	Xaf1
ENSMUSG00000040488	160	130	179	314	213	265	165	213	174	141	202	241	299	319	186	171	267	312	157	311	Ltbp4
ENSMUSG00000040489	0	0	7	0	0	0	0	0	0	0	0	0	0	0	0	0	0	0	0	0	Sox30
ENSMUSG00000040495	24	5	3	10	7	21	7	19	4	1	2	12	2	9	8	14	7	7	7	7	Chrm4
ENSMUSG00000040498	9	3	0	0	0	0	2	0	3	3	0	3	0	6	1	3	0	5	0	2	Igsf23
ENSMUSG00000040502	117	104	110	93	107	105	161	102	107	89	114	103	104	170	123	92	119	172	157	127	Marchf9
ENSMUSG00000040505	0	0	0	0	0	0	0	0	0	0	0	3	6	0	0	0	0	0	0	3	Abcg5
ENSMUSG00000040506	564	461	499	445	404	457	464	393	439	386	476	570	488	517	527	516	499	662	511	539	Ambra1
ENSMUSG00000040511	1027	930	957	789	940	846	1005	783	741	969	690	870	1086	861	919	1073	1060	935	858	938	Pvr
ENSMUSG00000040520	864	776	852	1069	982	797	889	727	809	873	860	931	988	956	873	936	1057	881	1006	1038	Manea
ENSMUSG00000040521	522	563	568	630	489	418	546	516	432	524	526	590	671	541	571	471	558	598	656	607	Tsfm
ENSMUSG00000040524	54	54	52	139	56	103	56	53	48	45	60	43	47	124	35	78	69	111	61	104	Zfp609
ENSMUSG00000040525	7	3	9	5	16	6	18	36	5	3	9	16	20	0	8	4	25	9	4	12	Cblc
ENSMUSG00000040528	91	100	91	71	91	59	94	111	73	87	71	148	78	89	73	81	83	85	93	61	Milr1
ENSMUSG00000040532	225	286	228	211	237	231	230	223	188	222	250	241	279	293	246	217	238	266	288	265	Abhd11
ENSMUSG00000040533	0	0	0	0	0	0	0	0	0	0	0	0	0	0	0	0	1	0	0	0	Matn1
ENSMUSG00000040536	9	2	13	5	2	12	0	4	6	2	0	0	0	0	0	2	0	0	0	6	Necab1
ENSMUSG00000040537	0	0	0	0	0	0	0	0	0	0	2	0	0	0	0	0	0	0	2	3	Adam22
ENSMUSG00000040540	92	93	102	121	80	49	59	94	34	66	30	83	60	111	59	66	58	121	89	110	Ctdsp2-ps
ENSMUSG00000040543	0	0	0	0	0	0	0	0	3	0	0	0	0	0	0	1	0	0	0	0	Pitpnm3
ENSMUSG00000040548	559	655	624	765	628	617	602	509	519	477	578	685	572	674	674	608	675	741	667	737	Tex2
ENSMUSG00000040549	3314	3466	3317	3733	3294	3484	3362	3139	2761	3284	3136	3598	4084	3731	3423	3549	3669	3947	3482	3667	Ckap5
ENSMUSG00000040550	2451	2430	2359	2519	2602	2086	2486	2765	2149	2239	2064	2524	2328	2616	2606	2480	2486	2544	2497	2528	Otud6b
ENSMUSG00000040552	0	9	0	0	0	3	8	0	0	2	3	4	13	1	9	0	0	0	3	1	C3ar1
ENSMUSG00000040554	0	0	5	0	0	0	1	0	0	0	0	0	4	0	0	5	0	0	0	9	Aipl1
ENSMUSG00000040557	224	238	149	174	167	199	173	234	173	180	168	175	199	176	164	144	208	203	178	177	Mettl27
ENSMUSG00000040560	1565	1491	1478	1644	1621	1473	1550	1445	1451	1464	1711	1436	1455	1709	1723	1546	1652	1844	1431	1796	Wdr7
ENSMUSG00000040562	94	180	158	97	146	153	156	169	150	155	128	179	170	157	145	135	148	164	140	177	Gstm2
ENSMUSG00000040563	32	80	43	46	53	78	46	51	47	77	44	59	65	59	64	35	90	60	83	54	Plppr2
ENSMUSG00000040564	14	8	23	0	5	0	3	13	7	2	0	0	10	0	3	4	5	3	1	5	Apoc1
ENSMUSG00000040565	1540	1880	1840	1786	1505	1766	1712	1731	1471	1706	1603	1923	1987	1991	1881	1671	1808	1789	2011	1883	Btaf1
ENSMUSG00000040569	165	179	161	131	212	198	187	157	160	183	110	191	163	168	171	216	195	214	183	202	Slc26a7
ENSMUSG00000040583	7	2	3	0	3	4	1	5	0	9	0	0	5	10	0	5	6	0	4	4	Cyp2b13
ENSMUSG00000040584	10	13	11	10	11	35	21	8	14	13	3	18	0	3	13	19	11	5	7	4	Abcb1a
ENSMUSG00000040586	295	343	311	357	277	306	296	287	325	227	296	409	294	400	286	329	334	403	322	389	Ofd1
ENSMUSG00000040591	822	887	954	922	1067	866	970	893	752	914	668	971	785	939	895	847	948	950	839	958	1110051M20Rik
ENSMUSG00000040592	0	0	0	0	0	0	0	6	5	0	0	0	0	0	0	0	0	0	0	0	Cd79b
ENSMUSG00000040594	0	0	0	0	0	0	0	0	0	0	0	0	0	0	0	0	0	2	2	0	Ranbp17
ENSMUSG00000040596	256	249	253	283	238	246	248	270	182	182	123	244	224	243	202	235	193	218	185	195	Pogk
ENSMUSG00000040599	488	423	522	518	511	609	517	490	461	605	481	648	609	500	546	668	557	556	567	490	Mis12
ENSMUSG00000040600	0	1	0	15	0	0	0	0	0	1	0	0	0	0	0	0	0	0	0	1	Eps8l3
ENSMUSG00000040605	26	20	22	37	44	5	31	16	33	42	24	40	37	44	44	46	27	12	22	24	Bace2
ENSMUSG00000040612	416	376	373	480	315	403	429	325	426	380	475	377	508	559	576	396	408	507	508	486	Ildr2
ENSMUSG00000040613	236	256	227	205	195	237	204	218	179	227	331	326	342	395	376	463	394	480	415	389	Apobec1
ENSMUSG00000040616	0	0	1	0	0	0	0	0	0	0	0	0	0	0	0	0	0	0	0	0	Tmem51
ENSMUSG00000040618	553	781	636	603	473	570	589	574	538	418	771	486	619	752	581	723	656	780	770	745	Pck2
ENSMUSG00000040620	544	527	502	567	526	643	585	456	505	468	649	621	669	727	562	637	716	747	608	693	Dhx33
ENSMUSG00000040621	81	77	87	102	77	113	55	74	73	69	73	71	163	126	136	81	94	79	124	90	Gemin8
ENSMUSG00000040624	5	6	2	1	1	10	1	10	1	15	0	0	0	2	0	0	1	1	0	1	Plekhg1
ENSMUSG00000040627	0	0	7	0	0	0	0	0	1	0	1	5	0	2	0	13	3	4	2	0	Aicda
ENSMUSG00000040629	0	0	0	0	0	0	0	0	4	0	0	0	0	0	3	0	0	1	1	0	Mael
ENSMUSG00000040631	404	321	374	444	486	325	395	445	381	364	378	464	502	517	487	551	416	420	415	442	Dok4
ENSMUSG00000040640	0	0	0	0	0	2	0	0	0	0	0	0	9	0	0	6	3	2	0	0	Erc2
ENSMUSG00000040648	1042	1208	1363	1201	1161	1260	1237	1252	992	1105	1094	1499	1494	1238	1398	1450	1416	1407	1425	1500	Ppip5k2
ENSMUSG00000040649	0	0	0	0	0	0	0	0	0	0	0	0	0	0	0	1	0	0	0	0	Rimklb
ENSMUSG00000040651	909	931	1090	948	1027	1067	1115	914	923	974	981	1047	1227	1206	1205	1157	1222	1110	1034	1301	Tasor
ENSMUSG00000040652	1926	1971	1773	1403	1821	1249	1752	1754	1596	1722	1588	1857	1737	1829	1673	1628	1893	1836	1908	1596	Oaz2
ENSMUSG00000040653	867	734	834	732	702	718	877	847	649	772	578	720	655	637	735	846	727	692	727	759	Ppp1r14c
ENSMUSG00000040658	79	72	105	94	52	78	95	104	64	82	71	56	69	80	62	138	57	102	120	95	Dnph1
ENSMUSG00000040659	449	355	369	345	328	310	337	282	322	268	267	412	428	398	325	356	295	360	315	362	Efhd2
ENSMUSG00000040661	482	420	474	508	401	540	498	313	470	329	526	397	458	487	414	397	467	529	476	518	Rad54l2
ENSMUSG00000040663	136	115	129	127	107	170	129	133	127	91	135	207	157	163	152	210	181	179	198	179	Clcf1
ENSMUSG00000040666	528	478	464	434	517	366	491	548	384	470	187	452	353	353	361	282	366	385	356	324	Sh3bgr
ENSMUSG00000040667	2329	2302	2080	2133	2358	2071	2217	2226	1690	2250	2027	2299	2298	2304	2217	2269	2233	2315	2177	2251	Nup88
ENSMUSG00000040669	146	167	168	158	149	193	199	142	135	154	189	205	243	206	157	210	185	211	166	145	Phc1
ENSMUSG00000040675	548	588	704	629	488	575	555	597	450	477	756	655	677	886	688	736	800	873	757	726	Mthfd1l
ENSMUSG00000040681	2557	2465	2623	2451	2346	2173	2561	2726	2117	2143	2250	2984	2898	2734	2686	2919	2977	3198	2874	3167	Hmgn1
ENSMUSG00000040687	287	266	297	263	283	410	333	262	298	299	278	244	375	330	270	235	425	344	253	420	Madd
ENSMUSG00000040688	1023	959	967	874	882	943	980	861	677	864	868	1134	1035	982	962	978	1123	1140	1082	1051	Tbl3
ENSMUSG00000040690	363	356	359	395	254	369	315	374	253	354	219	260	347	308	290	330	286	343	258	281	Col16a1
ENSMUSG00000040694	3065	3098	2866	2382	3416	2546	3109	3202	2393	2893	1294	2000	1885	1708	1783	1737	2189	2113	1896	1915	Apobec2
ENSMUSG00000040697	445	303	458	498	356	508	356	345	374	343	406	461	450	433	404	350	445	403	412	464	Dnajc16
ENSMUSG00000040699	146	138	98	100	198	79	139	116	85	99	96	98	116	165	72	149	125	144	131	121	Limd2
ENSMUSG00000040701	11	24	31	38	15	19	21	22	31	18	23	14	13	32	32	19	18	13	15	28	Ap1g2
ENSMUSG00000040705	14	9	14	13	11	9	23	19	7	8	3	3	16	5	15	22	10	25	17	10	A930016O22Rik
ENSMUSG00000040706	27	24	33	10	20	27	38	16	15	24	18	31	51	17	14	30	32	8	30	24	Agmat
ENSMUSG00000040710	11	14	30	9	3	3	0	0	9	8	11	8	9	10	7	7	15	4	8	10	St8sia4
ENSMUSG00000040711	667	654	761	863	685	892	748	623	676	655	952	968	1120	1112	993	1048	1163	1082	1065	1051	Sh3pxd2b
ENSMUSG00000040712	32	60	70	124	51	56	45	26	50	32	40	24	72	76	52	36	57	77	60	70	Camta2
ENSMUSG00000040713	599	571	621	535	544	574	704	639	700	566	593	699	626	729	681	757	753	741	657	741	Creg1
ENSMUSG00000040714	37	26	32	17	38	60	29	56	34	24	26	41	48	52	45	7	45	52	44	33	Klc3
ENSMUSG00000040717	160	160	172	328	178	255	157	198	169	209	124	130	176	122	234	148	214	232	169	173	Il17rd
ENSMUSG00000040720	2098	1817	2176	2160	1874	2216	2130	2155	1781	2082	1960	2431	2474	2536	2313	2195	2274	2506	2328	2311	Virma
ENSMUSG00000040721	24	10	8	39	5	25	21	0	17	18	17	10	0	18	16	9	18	23	21	18	Zfhx2
ENSMUSG00000040722	254	247	289	282	206	248	274	311	236	265	173	254	365	338	248	222	296	230	256	232	Scamp5
ENSMUSG00000040723	0	0	0	0	0	0	0	0	1	0	0	5	0	0	0	0	0	0	0	0	Rcsd1
ENSMUSG00000040724	0	0	0	0	0	0	0	0	0	0	3	0	0	0	0	0	0	0	0	0	Kcna2
ENSMUSG00000040725	1878	1805	1827	1705	1714	1724	1699	1722	1518	1399	1782	1893	2010	2068	1988	1901	2033	2311	1880	1966	Hnrnpul1
ENSMUSG00000040729	7	22	10	34	13	31	8	1	15	18	26	13	14	19	12	12	19	7	22	12	Cep126
ENSMUSG00000040731	4494	3902	4411	5087	3883	3733	4326	4185	3611	3734	4306	4883	4797	4918	4709	4780	4796	5143	5120	4665	Eif4h
ENSMUSG00000040734	36	9	29	36	28	54	7	23	10	12	13	19	28	28	33	18	18	7	42	36	Ppp1r13l
ENSMUSG00000040738	958	1064	1088	1115	1064	1452	1143	981	965	1319	1032	1063	1546	1352	1194	1082	1089	1281	1277	1440	Ints8
ENSMUSG00000040740	0	0	2	0	1	0	0	1	4	3	6	5	3	0	0	0	4	5	0	5	Slc25a34
ENSMUSG00000040746	497	427	473	490	512	601	494	450	346	417	422	591	486	549	470	410	454	525	554	598	Rnf167
ENSMUSG00000040747	98	81	60	69	101	42	106	86	63	79	88	129	95	120	105	114	85	129	98	79	Cd53
ENSMUSG00000040749	74	89	87	81	88	46	84	60	98	79	82	84	61	143	108	90	85	93	83	84	Siah1b
ENSMUSG00000040751	6	9	12	4	4	9	10	15	6	9	11	14	12	10	5	11	1	25	10	20	Lat2
ENSMUSG00000040752	193	192	211	221	168	194	224	235	221	167	160	146	201	216	145	309	188	200	135	270	Myh6
ENSMUSG00000040760	1693	1745	1750	1885	1616	1500	1638	1850	1387	1753	1472	1975	1978	1589	1663	1865	1794	1820	1794	1702	Appl1
ENSMUSG00000040761	442	488	584	624	450	498	543	353	479	323	399	487	609	524	464	567	477	698	534	582	Spen
ENSMUSG00000040767	132	152	141	91	133	114	111	128	121	132	88	124	180	88	124	123	146	121	136	117	Snrnp25
ENSMUSG00000040771	243	273	313	269	300	254	361	400	269	320	252	285	278	286	272	299	328	302	351	327	Oard1
ENSMUSG00000040774	1556	1488	1589	1476	1407	1311	1618	1492	1384	1415	1635	1796	1526	1685	1670	1683	1756	1836	1707	1815	Cept1
ENSMUSG00000040782	2340	2453	2506	2275	2378	2330	2533	2331	2242	2115	2100	2481	2533	2329	2473	2427	2486	2702	2452	2715	Cop1
ENSMUSG00000040785	7611	8193	8162	8737	7738	8306	7988	8007	7147	7864	7255	8093	8951	8573	8541	8472	8772	8567	7978	9108	Ttc3
ENSMUSG00000040794	7	0	1	0	0	0	1	0	0	0	0	0	0	0	0	1	0	2	0	4	C1qtnf4
ENSMUSG00000040795	462	382	505	405	448	441	461	388	473	432	452	489	447	517	473	402	493	460	498	498	Iqcc
ENSMUSG00000040797	6	6	0	1	1	2	2	0	1	2	3	14	7	0	2	0	5	0	0	0	Iqsec3
ENSMUSG00000040808	5	3	0	0	2	0	0	3	0	0	0	0	0	0	0	0	2	1	0	0	S100g
ENSMUSG00000040811	214	211	199	192	171	201	235	183	248	178	133	212	164	222	186	165	180	235	155	228	Eml2
ENSMUSG00000040812	0	0	0	0	0	0	0	0	0	0	0	1	0	0	0	0	0	0	0	0	Agbl2
ENSMUSG00000040813	777	812	695	774	844	716	763	784	719	762	710	748	794	761	849	885	780	798	901	801	Tex264
ENSMUSG00000040818	826	866	1004	915	937	833	947	900	869	813	944	1062	1068	1072	980	1089	1147	1031	980	1116	Dennd6a
ENSMUSG00000040820	199	221	168	220	176	283	158	195	156	176	186	164	179	175	155	178	208	221	193	206	Hlcs
ENSMUSG00000040822	666	609	688	654	634	537	675	599	515	531	642	703	651	807	697	594	726	690	654	714	1700123O20Rik
ENSMUSG00000040824	993	1064	922	714	1156	823	1016	1092	855	982	971	1318	1144	1303	1150	1263	1267	1190	1270	1193	Snrpd2
ENSMUSG00000040828	6	4	0	0	0	0	0	0	3	4	0	5	0	2	0	0	3	0	0	8	Catsperd
ENSMUSG00000040829	21	51	27	60	32	42	35	33	38	32	22	69	36	37	49	30	80	64	51	57	Zmynd15
ENSMUSG00000040836	451	522	390	410	445	429	479	485	445	440	398	462	449	549	497	489	556	539	493	556	Gpr161
ENSMUSG00000040838	10	8	18	11	14	12	26	2	12	19	13	16	12	22	17	26	16	9	18	7	Gm11639
ENSMUSG00000040840	2	0	4	3	0	10	4	0	0	6	7	3	9	0	0	0	5	2	0	1	4930579G18Rik
ENSMUSG00000040841	54	84	88	100	62	50	62	57	48	102	106	104	110	84	83	119	115	108	105	99	Six5
ENSMUSG00000040842	1552	1324	1571	1665	1468	1281	1667	1585	1283	1294	1644	1803	1865	1707	1598	1681	1748	1909	1780	1797	Szrd1
ENSMUSG00000040843	757	842	733	723	868	793	839	865	777	811	752	904	922	880	764	929	827	945	871	896	Tiprl
ENSMUSG00000040848	1362	1478	1724	1770	1369	1866	1496	1378	1480	1387	1343	1572	1577	1680	1432	1615	1662	1600	1487	1715	Sft2d2
ENSMUSG00000040850	4301	4409	4530	4832	4503	5136	4647	4405	3936	4033	3982	4492	5056	4402	4395	4371	4471	4456	4681	4601	Psme4
ENSMUSG00000040852	407	396	555	530	415	667	465	518	477	536	592	545	698	633	562	478	603	633	636	623	Plekhh2
ENSMUSG00000040855	5	2	0	0	10	8	5	14	3	2	4	0	0	3	6	5	0	1	2	10	Reps2
ENSMUSG00000040857	309	305	490	271	482	273	356	288	280	258	334	383	409	407	423	406	389	499	496	488	Erf
ENSMUSG00000040859	1442	1363	1342	1251	1488	1270	1353	1438	1267	1186	1318	1488	1487	1510	1403	1588	1455	1629	1491	1398	Bsdc1
ENSMUSG00000040860	98	76	146	109	82	91	101	79	98	115	57	116	54	156	125	100	91	166	161	127	Crocc
ENSMUSG00000040865	366	390	431	696	395	655	363	398	464	347	457	455	696	529	391	337	428	469	483	525	Ino80d
ENSMUSG00000040866	0	2	2	0	0	0	0	0	0	0	3	0	0	0	0	0	0	4	0	1	Rsph6a
ENSMUSG00000040867	2	0	0	0	10	11	5	0	0	5	1	0	0	7	0	4	4	4	5	0	Begain
ENSMUSG00000040875	16	1	17	4	3	12	20	0	22	15	7	7	0	19	0	12	1	3	23	10	Osbpl10
ENSMUSG00000040877	143	161	167	262	124	142	189	135	141	125	150	153	174	161	146	165	118	161	182	183	Wdr25
ENSMUSG00000040883	373	435	465	348	408	364	371	371	341	449	265	339	242	364	285	296	357	432	335	403	Tmem205
ENSMUSG00000040888	399	366	435	352	470	351	409	369	393	362	398	495	368	317	448	476	441	431	401	481	Gfer
ENSMUSG00000040891	7	23	0	0	15	2	11	1	8	5	3	0	5	2	18	9	4	11	0	0	Foxa3
ENSMUSG00000040896	0	0	0	0	0	0	0	0	0	0	0	0	0	0	0	0	2	0	0	0	Kcnd3
ENSMUSG00000040904	5	0	0	0	0	0	0	0	0	0	0	0	0	0	0	0	0	0	0	0	Gm21988
ENSMUSG00000040907	19	14	43	19	14	28	23	22	14	17	27	31	22	16	4	14	15	33	18	8	Atp1a3
ENSMUSG00000040913	218	176	356	228	223	293	276	251	232	198	238	224	207	231	229	266	231	249	289	287	Fbxw4
ENSMUSG00000040918	161	153	171	196	149	168	137	112	127	154	172	235	183	199	211	201	255	260	163	235	Slc19a2
ENSMUSG00000040919	0	0	0	9	5	1	0	0	0	0	4	0	0	10	0	0	3	8	4	0	4930505A04Rik
ENSMUSG00000040928	467	504	473	464	498	512	505	480	344	439	547	570	513	563	519	582	584	533	603	579	S100pbp
ENSMUSG00000040929	161	142	190	233	165	224	150	126	134	133	163	160	272	233	177	191	173	214	144	194	Rfx3
ENSMUSG00000040935	1	0	7	11	2	8	11	0	0	7	0	7	0	0	0	0	7	0	0	1	Padi6
ENSMUSG00000040936	31	32	51	54	54	41	39	34	36	57	14	38	29	48	38	28	34	32	58	41	Ulk4
ENSMUSG00000040938	220	173	227	168	234	144	226	197	114	206	270	221	166	286	221	313	251	379	284	187	Slc16a11
ENSMUSG00000040940	214	143	302	233	147	314	223	206	156	174	215	155	169	171	175	189	193	257	218	194	Arhgef1
ENSMUSG00000040943	576	692	718	759	590	793	690	577	694	632	691	734	901	736	659	673	693	894	669	745	Tet2
ENSMUSG00000040945	1092	1137	1146	1453	1182	1115	1159	1218	1156	947	1271	1391	1410	1830	1361	1437	1459	1777	1595	1750	Rcc2
ENSMUSG00000040950	259	267	311	178	209	225	229	228	208	230	182	192	245	286	232	262	261	235	294	213	Mgl2
ENSMUSG00000040952	4207	4251	4410	2491	4165	3873	4342	4216	3621	3682	4638	5571	5197	5458	4978	5499	5612	5686	5521	5199	Rps19
ENSMUSG00000040957	33	40	48	57	51	47	68	65	46	32	33	39	44	69	45	63	34	41	75	49	Cables1
ENSMUSG00000040963	1	1	15	6	4	32	6	17	9	2	9	19	16	13	6	1	16	14	5	9	Asgr2
ENSMUSG00000040964	1303	1320	1280	1459	1218	1417	1479	1162	1096	1112	1075	1389	1334	1337	1426	1323	1437	1635	1310	1456	Arhgef10l
ENSMUSG00000040969	0	0	0	0	0	0	0	0	0	0	0	0	0	0	0	0	0	0	0	0	Arhgef38
ENSMUSG00000040978	3	0	10	4	13	1	11	4	1	4	1	0	0	0	0	5	8	7	4	0	Gm11992
ENSMUSG00000040985	0	0	6	0	0	0	0	0	0	0	0	0	0	0	0	0	0	0	0	0	Sun3
ENSMUSG00000040987	112	119	34	63	87	59	55	53	75	57	65	77	129	73	52	74	52	70	92	78	Mill2
ENSMUSG00000040990	1412	1397	1411	1365	1349	1430	1510	1251	1221	1289	1407	1743	1887	1601	1686	1639	1742	1789	1650	1763	Sh3kbp1
ENSMUSG00000040997	845	834	932	859	740	1018	837	729	670	758	886	974	1026	897	1017	864	1037	979	864	1039	Abhd4
ENSMUSG00000040998	1730	1871	1837	2220	1694	3193	1905	1821	1547	1937	1643	1894	2344	1862	1612	1585	2018	1853	1556	2021	Npnt
ENSMUSG00000041000	4	1	12	0	10	14	9	1	11	2	15	10	0	13	14	9	14	22	21	14	Trim62
ENSMUSG00000041020	0	0	0	0	0	0	0	0	0	0	1	0	0	0	0	0	0	0	0	0	Map7d2
ENSMUSG00000041025	350	265	356	384	372	398	368	377	300	252	312	394	302	365	397	315	423	414	355	460	Iffo2
ENSMUSG00000041028	5323	5209	5436	5028	5422	5372	6140	5970	4695	5226	4823	5416	5361	6030	5479	5571	5605	5706	5822	5674	Ghitm
ENSMUSG00000041035	273	201	309	210	219	181	236	220	216	223	158	300	219	252	196	285	314	321	218	219
ENSMUSG00000041037	410	507	482	646	431	607	522	428	464	468	483	523	515	572	502	543	516	709	544	604	Irgq
ENSMUSG00000041040	187	209	207	354	265	243	268	241	203	185	247	254	239	266	228	271	332	264	301	340	Fam117b
ENSMUSG00000041044	0	0	0	0	0	0	0	0	0	0	1	0	0	0	0	0	0	0	0	0	Lrit1
ENSMUSG00000041046	0	0	0	0	5	0	0	5	0	0	1	0	0	0	6	1	0	10	0	0	Ramp3
ENSMUSG00000041052	0	0	0	0	0	0	0	0	0	4	0	0	0	0	0	0	0	0	0	0	Slc7a13
ENSMUSG00000041057	1840	1723	1856	1767	1664	1615	1665	1752	1520	1702	1602	1920	1808	2101	1821	1877	2067	2067	2023	2062	Wdr43
ENSMUSG00000041058	1082	1069	1107	1352	1236	1202	1210	1107	928	1184	1152	1236	1292	1086	1079	1129	1211	1124	982	1196	Wwp1
ENSMUSG00000041062	0	0	0	0	0	0	0	0	0	0	0	0	0	0	4	0	0	0	0	0	Mslnl
ENSMUSG00000041064	6	5	26	0	25	14	8	0	10	14	1	11	30	11	6	13	21	0	2	16	Pif1
ENSMUSG00000041073	29	10	28	18	17	23	10	30	12	32	9	13	3	34	15	22	35	17	22	33	Nacad
ENSMUSG00000041075	891	787	953	1190	773	1102	937	805	758	834	744	947	893	1062	817	810	1012	1065	855	1079	Fzd7
ENSMUSG00000041078	8	0	0	1	0	0	5	3	0	0	11	15	6	8	0	6	0	0	5	1	Grid1
ENSMUSG00000041079	68	117	83	84	80	81	79	80	44	82	48	68	71	81	75	77	73	86	72	77	Rwdd2b
ENSMUSG00000041084	1927	1950	2273	1618	1892	1339	1890	1993	1615	1762	1690	2174	1935	2014	2030	2047	2021	2183	2318	1839	Ostc
ENSMUSG00000041096	296	356	408	353	367	372	429	280	223	325	308	384	356	459	412	378	367	456	374	357	Tspyl2
ENSMUSG00000041112	3	5	14	9	6	8	7	8	7	8	5	11	14	14	0	1	16	17	6	18	Elmo1
ENSMUSG00000041115	92	120	80	127	95	95	74	93	71	79	68	95	107	92	96	71	94	133	60	128	Iqsec2
ENSMUSG00000041117	564	643	706	876	538	1023	693	683	671	562	609	791	755	782	712	745	851	857	858	889	Ccdc8
ENSMUSG00000041119	0	0	0	0	1	0	3	4	0	7	0	1	0	0	0	0	0	0	0	0	Pde9a
ENSMUSG00000041120	2257	2159	2224	2110	2204	2098	2137	2051	1926	1688	2386	2795	2784	2751	2416	2605	2893	3113	3097	2955	Nbl1
ENSMUSG00000041124	1893	1926	1929	2154	1993	1918	1912	1920	1673	2059	1738	2161	2113	2209	1997	1971	2037	2116	2064	2070	Msantd4
ENSMUSG00000041126	647	660	740	715	659	618	777	753	666	682	584	757	717	866	713	694	715	889	842	862	H2az2
ENSMUSG00000041130	671	518	687	631	501	570	783	490	564	587	636	616	466	724	566	628	646	754	709	669	Zfp598
ENSMUSG00000041132	45	33	53	28	36	41	34	60	52	28	45	32	24	44	35	22	53	43	65	81	N4bp2l1
ENSMUSG00000041133	2286	2414	2376	2625	2189	2411	2305	2394	2125	2230	2062	2681	2388	2537	2390	2454	2238	2862	2541	2341	Smc1a
ENSMUSG00000041135	320	359	362	304	334	369	369	394	349	359	385	332	429	483	460	467	436	458	516	410	Ripk2
ENSMUSG00000041141	13	9	10	4	4	0	0	0	0	0	2	0	0	7	0	8	0	0	0	2	Pnmal1
ENSMUSG00000041143	54	64	62	61	65	69	94	125	85	104	90	120	135	79	82	81	106	171	108	108	Tmco4
ENSMUSG00000041144	0	3	0	0	1	0	0	0	0	0	0	0	0	0	1	0	0	3	0	0	Dnah7b
ENSMUSG00000041147	219	161	217	355	152	258	253	212	198	218	205	252	288	213	185	196	171	194	201	138	Brca2
ENSMUSG00000041153	567	505	530	635	469	533	619	498	465	530	541	550	624	562	545	606	493	584	702	603	Osgin2
ENSMUSG00000041161	168	168	218	194	150	196	201	224	147	181	167	162	214	191	207	186	195	236	163	196	Otud3
ENSMUSG00000041164	107	98	108	131	90	126	119	58	109	103	128	134	146	185	117	136	161	124	89	143	Zmiz2
ENSMUSG00000041165	0	0	1	0	0	0	0	0	0	0	4	0	0	0	0	0	0	0	0	0	Spem1
ENSMUSG00000041168	1931	1858	2018	2174	1604	1840	2056	2019	1758	1483	1996	1876	2043	2627	2067	2187	2197	2540	2422	2345	Lonp1
ENSMUSG00000041180	160	177	167	148	163	216	201	252	186	163	130	171	160	163	190	198	195	150	157	186	Hectd2
ENSMUSG00000041187	29	26	10	46	41	26	34	46	57	42	18	53	58	62	25	49	51	36	25	33	Prkd2
ENSMUSG00000041189	2691	2495	2359	2459	2919	2660	2988	2466	2077	2387	2280	2631	2440	2606	2447	2556	2814	2559	2573	2838	Chrnb1
ENSMUSG00000041199	82	41	59	39	41	59	51	31	52	89	84	71	30	74	61	30	54	55	54	57	Rpusd1
ENSMUSG00000041202	0	0	6	0	2	0	0	0	0	0	0	1	0	0	0	2	0	0	0	2	Pla2g2d
ENSMUSG00000041203	3533	3406	3627	3025	3277	2803	3468	3622	2900	2978	3331	3861	4129	3985	3935	4109	3940	4380	4171	4181	Trir
ENSMUSG00000041205	1	0	0	0	0	0	0	0	0	0	0	0	0	6	0	0	0	0	0	0	Map6d1
ENSMUSG00000041215	237	290	334	337	290	386	320	287	198	327	286	372	421	373	362	290	325	356	308	324	Yeats2
ENSMUSG00000041216	0	0	4	0	3	2	4	0	1	1	2	4	1	5	2	0	7	1	0	2	Clvs1
ENSMUSG00000041219	63	46	50	108	43	110	98	46	64	60	39	86	109	76	64	65	52	70	86	68	Arhgap11a
ENSMUSG00000041220	367	471	447	490	512	518	541	499	459	503	404	557	672	557	623	403	543	450	404	578	Elovl6
ENSMUSG00000041225	1473	1632	1468	1524	1679	1439	1539	1487	1334	1378	1318	1549	1436	1467	1456	1599	1577	1672	1507	1583	Arhgap12
ENSMUSG00000041229	275	293	267	343	205	302	257	251	277	222	212	256	281	314	288	296	299	358	332	277	Phf8
ENSMUSG00000041231	803	923	883	731	804	741	844	965	731	756	756	919	860	830	934	814	862	903	881	854	Ublcp1
ENSMUSG00000041235	411	386	504	606	335	524	471	363	392	289	538	595	560	618	411	394	517	572	513	555	Chd7
ENSMUSG00000041236	2901	2953	2628	2992	2833	2496	2925	2891	2516	2597	2606	2986	2892	2872	3112	3069	2990	3035	2865	2973	Vps41
ENSMUSG00000041238	547	487	517	558	586	499	563	528	547	626	526	604	558	683	574	527	530	532	501	632	Rbbp8
ENSMUSG00000041241	492	487	533	464	483	463	521	418	409	449	451	679	366	598	509	511	599	572	550	507	Mul1
ENSMUSG00000041245	0	1	0	0	0	0	0	0	0	0	4	4	0	7	0	0	0	0	3	10	Wnk3
ENSMUSG00000041247	0	0	0	0	0	0	0	0	0	0	0	0	1	0	0	0	0	1	0	0	Lamp3
ENSMUSG00000041255	0	0	0	0	0	0	0	0	0	0	0	0	0	0	0	0	1	0	0	0	Tmco5b
ENSMUSG00000041258	649	578	695	910	650	892	711	671	517	628	665	782	859	868	653	607	810	869	769	865	Zfp236
ENSMUSG00000041261	18	12	18	23	13	17	36	17	21	13	18	13	10	28	25	6	13	14	26	22	Car8
ENSMUSG00000041263	71	61	66	70	56	62	76	32	52	84	91	88	78	102	69	53	81	61	42	56	Rusc1
ENSMUSG00000041264	607	677	702	755	717	804	759	859	715	642	568	719	903	784	719	828	796	771	807	753	Uspl1
ENSMUSG00000041268	495	552	553	465	416	473	448	501	406	443	439	437	698	464	457	448	460	407	337	475	Dmxl2
ENSMUSG00000041272	0	0	0	0	0	0	0	0	0	0	1	0	3	0	0	0	0	0	0	0	Tox
ENSMUSG00000041278	1575	1484	1790	1168	1646	1077	1590	1700	1315	1471	1309	1628	1499	1469	1572	1607	1546	1577	1578	1505	Ttc1
ENSMUSG00000041287	0	0	0	0	0	7	1	0	3	0	1	0	0	0	0	3	0	0	0	0	Sox15
ENSMUSG00000041293	0	0	0	0	0	0	5	0	0	0	0	0	0	0	0	0	0	0	0	0	Adgrf1
ENSMUSG00000041297	1657	1551	1639	1861	1716	1793	1759	1362	1367	1511	1454	1691	1943	1779	1710	1594	1600	1770	1708	1827	Cdk13
ENSMUSG00000041298	267	323	342	414	316	303	382	326	256	289	288	272	355	311	290	379	347	347	373	410	Katnal1
ENSMUSG00000041303	1664	1677	1853	1706	1775	1476	1555	1821	1314	1708	1450	1719	1784	1720	1780	1623	1658	1730	1571	1691	Gtf3c3
ENSMUSG00000041308	1184	1284	1131	1307	1066	1270	1287	1001	1022	1052	1170	1310	1564	1442	1159	1311	1400	1611	1472	1563	Sntb2
ENSMUSG00000041313	203	210	296	431	230	557	234	173	257	203	383	280	442	381	283	299	311	268	284	394	Slc7a1
ENSMUSG00000041319	463	394	459	279	383	398	446	511	303	420	260	474	444	397	319	392	463	449	441	460	Thoc6
ENSMUSG00000041323	0	0	0	0	0	0	0	0	0	4	0	0	0	0	0	5	0	0	2	1	Ak7
ENSMUSG00000041324	417	254	340	341	407	637	396	371	328	392	325	361	540	376	383	287	314	379	385	400	Inhba
ENSMUSG00000041328	1172	1256	1391	1350	1281	1348	1313	1236	1086	1314	1137	1418	1407	1346	1213	1332	1313	1472	1192	1397	Pcf11
ENSMUSG00000041329	0	0	0	0	0	0	9	0	1	1	4	0	0	4	2	3	3	0	0	0	Atp1b2
ENSMUSG00000041341	1115	1157	1192	1381	991	1302	1168	1052	1063	954	1267	1338	1258	1438	1167	1040	1249	1329	1116	1238	Atg2b
ENSMUSG00000041343	130	124	104	107	114	103	87	101	74	99	102	130	142	138	128	110	132	140	94	160	Ankrd42
ENSMUSG00000041346	164	122	157	104	148	156	168	131	152	141	126	155	187	163	153	108	152	143	171	180	Wrap53
ENSMUSG00000041347	116	97	93	76	65	104	71	97	105	101	81	92	74	138	97	91	68	78	110	140	Bdkrb1
ENSMUSG00000041351	49	41	25	76	62	54	86	50	44	36	68	37	76	54	41	49	81	51	76	65	Rap1gap
ENSMUSG00000041353	169	159	97	119	169	128	140	168	167	131	148	124	188	201	161	189	170	140	208	190	Tmem29
ENSMUSG00000041354	478	401	429	502	453	523	525	465	440	486	437	590	435	577	479	454	545	500	467	449	Rgl2
ENSMUSG00000041355	1234	1464	1303	1061	1507	1217	1312	1347	1190	1333	1558	1652	1567	1700	1583	1692	1608	1644	1631	1620	Ssr2
ENSMUSG00000041358	0	0	0	0	0	5	0	0	2	0	3	0	0	0	0	0	0	0	0	0	Nutm1
ENSMUSG00000041360	1200	1096	1271	1289	1063	1137	1188	1329	898	1162	1076	1354	1347	1473	1314	1364	1260	1526	1476	1608	Pum3
ENSMUSG00000041361	123	124	126	83	98	130	106	113	81	126	70	99	81	62	110	73	77	100	91	64	Myzap
ENSMUSG00000041362	10	8	5	0	11	13	14	31	16	5	3	6	3	7	8	6	14	12	5	5	Shtn1
ENSMUSG00000041372	31	15	10	22	19	31	17	31	7	14	9	30	22	19	9	4	50	2	49	24	B4galnt3
ENSMUSG00000041375	142	188	163	220	146	142	163	191	143	127	178	115	222	277	161	151	219	175	182	216	Ccdc9
ENSMUSG00000041377	0	0	0	0	1	0	0	0	0	0	0	0	0	0	0	0	2	0	0	0	Ninj2
ENSMUSG00000041378	3	0	0	0	4	6	0	0	4	3	3	0	6	0	0	0	0	0	0	3	Cldn5
ENSMUSG00000041390	533	539	499	528	497	636	566	509	447	573	460	493	616	516	539	539	479	656	551	640	Mdfic
ENSMUSG00000041396	153	199	250	115	209	169	183	211	113	163	121	178	115	197	199	174	151	194	190	167	Mettl18
ENSMUSG00000041399	0	0	5	0	7	0	0	0	1	6	0	0	1	5	3	0	6	4	0	2	1700013G24Rik
ENSMUSG00000041406	134	138	145	208	135	134	156	175	125	151	151	237	240	124	157	185	177	136	182	180	BC055324
ENSMUSG00000041408	3044	3054	3195	4147	3000	3457	3144	3079	2810	2970	2947	3296	3752	3555	3320	3132	3456	3587	3441	3631	Wapl
ENSMUSG00000041415	710	696	681	761	693	945	692	661	667	630	792	744	796	967	755	843	872	861	683	820	Dicer1
ENSMUSG00000041417	1876	2052	2170	2475	1764	2209	1985	1930	1993	1872	1893	2014	2759	2276	2348	1964	2348	2307	2175	2909	Pik3r1
ENSMUSG00000041420	172	225	138	190	165	191	147	144	164	142	219	226	218	208	192	165	250	289	234	216	Meis3
ENSMUSG00000041423	0	0	0	0	0	0	0	0	0	0	0	0	0	0	0	0	4	0	0	0	Paqr6
ENSMUSG00000041426	548	593	608	511	537	401	605	559	525	495	448	585	691	512	540	600	615	634	617	611	Hibch
ENSMUSG00000041429	165	238	225	222	208	190	197	302	201	210	175	336	161	275	204	279	215	244	253	294	Nthl1
ENSMUSG00000041431	160	122	211	228	172	204	230	235	103	193	119	175	250	107	110	82	146	116	103	93	Ccnb1
ENSMUSG00000041438	615	599	652	543	708	639	704	544	497	656	607	749	674	884	710	783	638	813	808	789	Utp4
ENSMUSG00000041439	442	488	522	464	489	442	519	438	406	420	460	450	511	629	564	502	531	589	523	470	Mfsd6
ENSMUSG00000041440	89	54	102	176	123	109	95	69	82	62	86	117	94	92	106	73	83	70	103	101	Gk5
ENSMUSG00000041444	158	119	121	219	84	173	134	169	124	142	96	166	162	173	134	110	124	173	138	178	Arhgap32
ENSMUSG00000041445	0	0	0	1	0	0	0	0	0	0	0	0	0	0	0	0	0	0	0	0	Mmrn2
ENSMUSG00000041449	2	2	4	6	4	3	3	1	0	7	7	9	2	10	9	12	0	0	4	8	Serpina3h
ENSMUSG00000041453	4602	4225	4331	3172	4612	3749	4499	4684	3538	3837	4058	4898	4965	5139	4763	5654	5147	5488	4936	4848	Rpl21
ENSMUSG00000041459	1679	1717	1803	1580	1766	2061	1792	1952	1589	1628	1506	1749	1725	1781	1658	1861	1774	1880	1950	1837	Tardbp
ENSMUSG00000041460	0	0	0	1	0	5	1	0	0	0	0	0	0	0	0	0	7	0	0	0	Cacna2d4
ENSMUSG00000041471	282	325	291	324	275	225	304	261	312	282	276	266	290	306	248	261	239	287	287	340	Shld2
ENSMUSG00000041476	2360	2030	2292	1672	2532	1974	2275	2350	1893	2535	1026	1418	1373	1276	1573	1902	1626	1626	1478	1849	Smpx
ENSMUSG00000041477	53	38	63	78	39	47	35	39	41	31	38	61	28	25	50	18	41	36	43	48	Dcp1b
ENSMUSG00000041481	8	7	24	17	15	14	2	18	0	2	4	24	7	8	1	5	8	8	10	15	Serpina3g
ENSMUSG00000041482	286	286	383	414	330	584	378	350	326	450	213	295	471	274	227	229	234	287	219	317	Piezo2
ENSMUSG00000041483	1489	1413	1432	1557	1407	1525	1508	1400	1396	1437	1533	1681	1883	1910	1560	1821	1713	1857	1725	1648	Zfp281
ENSMUSG00000041488	79	84	63	128	84	100	114	73	67	70	64	61	85	75	61	100	82	90	75	117	Stx3
ENSMUSG00000041491	428	372	315	353	444	382	415	378	321	379	312	440	414	413	386	476	420	448	458	376	Cep78
ENSMUSG00000041498	42	22	60	48	54	89	38	39	32	53	25	17	105	45	26	36	75	40	40	33	Kif14
ENSMUSG00000041506	336	388	391	360	354	356	386	408	269	394	353	383	311	496	460	443	434	404	388	395	Rrp9
ENSMUSG00000041528	287	291	345	304	303	415	291	310	278	327	261	303	330	351	259	261	352	354	297	329	Rnf123
ENSMUSG00000041530	318	234	338	402	341	535	359	205	346	319	419	404	447	374	294	324	307	408	430	386	Ago1
ENSMUSG00000041534	7	0	0	0	0	0	0	2	0	0	0	0	5	0	3	0	0	0	0	0	Rbp3
ENSMUSG00000041536	0	0	0	0	0	0	0	0	2	0	0	0	0	0	0	0	0	0	0	0	Serpina3a
ENSMUSG00000041540	12	3	14	6	6	6	18	11	7	10	19	13	18	9	19	13	10	10	22	23	Sox5
ENSMUSG00000041544	0	0	0	0	0	0	0	1	0	4	0	0	0	2	0	0	0	0	0	0	Disp3
ENSMUSG00000041548	3659	3618	3601	3134	3525	2744	3719	3510	2881	3260	2233	3057	2903	2941	3157	2900	3100	3167	3083	3195	Hspb8
ENSMUSG00000041552	0	0	0	0	0	1	0	0	0	0	0	0	0	0	0	0	0	0	0	0	Ptchd1
ENSMUSG00000041556	3	4	22	0	11	0	21	19	10	1	5	8	12	5	10	16	4	14	0	2	Fbxo2
ENSMUSG00000041559	19	10	5	17	23	41	17	27	3	41	13	18	61	9	8	4	12	7	25	7	Fmod
ENSMUSG00000041560	1097	984	1114	1125	995	865	1094	948	858	1003	993	1284	1373	1356	1213	1221	1280	1398	1423	1253	Nop53
ENSMUSG00000041565	7	0	0	0	0	0	0	0	0	0	0	0	0	0	3	0	0	0	0	0	L3mbtl4
ENSMUSG00000041566	3	4	0	0	0	0	1	0	0	0	2	0	0	0	0	0	0	1	3	0	Tssk1
ENSMUSG00000041567	4	5	0	6	7	6	4	4	6	0	7	4	7	0	0	12	11	0	1	0	Serpina12
ENSMUSG00000041570	2760	2699	2678	2919	2564	3011	2852	2474	2304	2578	2828	3057	3313	3173	2899	2904	3083	2870	2798	3140	Camsap2
ENSMUSG00000041571	519	503	499	414	514	396	530	505	393	526	369	497	503	452	550	314	470	440	404	549	Selenow
ENSMUSG00000041577	202	241	244	271	276	411	242	261	237	332	159	198	384	218	161	185	216	210	202	350	Prelp
ENSMUSG00000041592	0	0	0	0	0	0	0	0	0	0	0	0	0	0	0	4	0	0	0	0	Sdk2
ENSMUSG00000041594	420	467	436	401	414	419	409	378	405	386	333	498	412	427	447	407	354	396	418	401	Tmtc4
ENSMUSG00000041596	0	2	1	0	6	2	0	0	1	0	0	4	0	0	1	0	1	0	6	0	Nlrp5-ps
ENSMUSG00000041598	579	557	636	676	477	595	556	574	482	494	662	672	634	690	600	694	818	743	726	685	Cdc42ep4
ENSMUSG00000041605	86	104	60	115	50	101	89	80	53	63	69	31	66	53	53	46	50	87	74	84	Inava
ENSMUSG00000041607	6	5	3	9	15	5	8	11	7	1	6	7	8	4	13	4	9	8	3	3	Mbp
ENSMUSG00000041608	13	4	8	23	9	8	0	0	9	4	0	0	8	0	5	2	7	7	4	4	Entpd3
ENSMUSG00000041609	86	77	86	115	77	80	83	106	110	86	69	55	71	77	89	73	83	113	75	81	Bicdl1
ENSMUSG00000041616	0	3	0	0	0	0	0	0	0	0	0	0	0	0	0	0	0	0	0	0	Nppa
ENSMUSG00000041617	7	7	25	24	27	12	9	6	14	18	12	20	2	7	25	9	23	21	36	22	Ccdc74a
ENSMUSG00000041623	171	174	282	238	182	199	215	203	149	132	228	232	226	255	211	198	239	187	218	244	D11Wsu47e
ENSMUSG00000041624	0	2	0	0	0	0	0	0	0	4	0	5	0	0	0	0	0	0	0	0	Gucy1a2
ENSMUSG00000041625	206	177	163	119	194	144	197	149	165	150	227	196	243	255	172	281	237	195	179	252	Ggact
ENSMUSG00000041629	849	832	834	974	855	746	1016	882	902	759	908	1087	971	967	1052	982	1015	1031	1033	1020	Fam104a
ENSMUSG00000041632	219	209	204	250	243	273	216	203	183	271	203	202	256	327	242	255	258	248	230	341	Mrps27
ENSMUSG00000041633	21	17	23	52	23	36	39	21	22	43	9	35	49	30	21	31	39	32	12	14	Kctd12b
ENSMUSG00000041638	839	950	1159	1151	973	1248	1073	858	990	905	1025	1048	970	1178	982	970	1121	1258	1047	1476	Gcn1
ENSMUSG00000041642	79	101	112	101	57	76	89	79	66	42	79	69	197	143	108	70	82	65	98	103	Kif21b
ENSMUSG00000041645	1860	1864	2117	2231	2006	2158	2288	2076	1915	2031	2133	2223	2650	2372	2114	2197	2209	2411	2311	2519	Ddx24
ENSMUSG00000041649	3	2	21	5	2	12	10	12	5	11	22	21	21	11	13	16	6	14	15	15	Klf8
ENSMUSG00000041650	114	187	158	156	145	299	155	239	138	156	104	186	262	142	141	124	143	140	161	217	Pcca
ENSMUSG00000041653	1	0	0	0	0	0	0	0	0	0	0	0	0	0	0	0	0	5	0	0	Pnpla3
ENSMUSG00000041654	258	222	241	278	225	209	239	249	243	186	234	244	246	281	244	236	254	294	264	182	Slc39a11
ENSMUSG00000041658	0	0	0	0	0	0	0	0	0	0	0	0	0	0	2	0	4	0	0	0	Rragb
ENSMUSG00000041660	7	2	0	11	0	0	1	0	0	3	0	0	3	0	0	0	0	0	0	6	Bbox1
ENSMUSG00000041670	0	4	5	0	0	0	0	17	0	0	1	0	0	0	0	0	9	0	0	0	Rims1
ENSMUSG00000041671	624	618	576	765	594	604	582	627	553	637	494	617	568	669	607	556	640	633	640	634	Pyroxd1
ENSMUSG00000041674	0	0	0	0	0	0	0	4	0	0	0	0	0	0	0	0	0	0	0	0	BC006965
ENSMUSG00000041679	44	41	35	29	28	46	25	36	42	53	32	28	58	66	63	25	34	53	31	43	Lrrc29
ENSMUSG00000041684	507	616	571	477	521	466	586	466	387	516	485	473	572	598	578	544	574	604	592	592	Bivm
ENSMUSG00000041685	379	398	339	527	450	481	479	391	315	425	408	445	419	455	430	369	607	405	329	573	Fcho2
ENSMUSG00000041688	787	749	895	1099	792	1131	871	918	766	881	838	1166	1089	1123	1089	974	1068	1054	1006	1231	Amot
ENSMUSG00000041695	586	669	683	637	659	587	603	631	536	471	535	572	629	745	624	654	704	619	641	698	Kcnj2
ENSMUSG00000041696	57	54	61	128	84	106	90	75	83	97	44	78	69	58	84	58	81	64	122	60	Rasl12
ENSMUSG00000041697	1269	1256	1431	991	1380	1123	1309	1333	1042	1251	1377	1626	1443	1525	1626	1529	1461	1505	1431	1420	Cox6a1
ENSMUSG00000041700	0	0	0	0	0	0	6	0	1	0	0	0	0	0	0	0	0	0	0	0	Lhfpl1
ENSMUSG00000041702	1664	1838	1773	1982	1759	1982	1922	1624	1567	1883	1776	2073	1928	2205	1899	1928	1950	2197	1879	2071	Btbd7
ENSMUSG00000041703	0	0	0	0	0	9	0	0	0	0	6	0	0	0	3	11	0	0	1	2	Zic5
ENSMUSG00000041708	0	0	0	0	0	0	0	0	0	0	1	0	0	0	0	0	0	0	0	0	Mpped1
ENSMUSG00000041712	830	872	1041	888	902	867	974	883	784	878	671	1036	978	988	880	952	925	977	944	965	Ubr7
ENSMUSG00000041716	21	29	22	56	47	41	42	11	40	16	23	41	21	96	35	42	44	37	43	24	Gm20604
ENSMUSG00000041718	138	133	102	157	155	134	165	166	90	140	140	138	212	149	106	182	148	177	154	161	Alg13
ENSMUSG00000041720	748	640	717	670	645	706	649	672	612	557	740	730	757	860	675	715	857	795	732	853	Pi4ka
ENSMUSG00000041729	91	49	45	121	83	85	70	34	88	81	48	76	83	92	53	58	56	91	52	70	Coro2b
ENSMUSG00000041730	0	0	0	0	0	0	0	8	0	0	0	0	0	0	0	0	0	0	0	0	Prrxl1
ENSMUSG00000041731	1914	1583	1769	1813	1662	2033	1918	1633	1594	1739	812	1182	1300	1076	1145	963	1006	1094	1115	1218	Pgm5
ENSMUSG00000041733	1088	927	1027	1142	1002	740	993	912	822	887	741	858	1075	850	871	970	877	948	858	901	Coq5
ENSMUSG00000041734	878	867	1083	1173	808	1229	850	871	833	929	1153	964	1304	1370	1057	960	1223	1384	1115	1386	Kirrel
ENSMUSG00000041736	7738	8131	8223	5503	7880	6326	8255	8257	6790	6866	6305	8719	8593	8199	7568	8683	9070	8698	9005	8259	Tspo
ENSMUSG00000041740	1077	1043	1131	1335	981	1234	1110	1112	859	976	940	1017	1184	1065	1064	977	1194	1220	1156	1135	Rnf10
ENSMUSG00000041741	13	14	26	0	11	1	10	9	30	9	8	1	9	4	4	4	5	13	10	7	Pde3a
ENSMUSG00000041747	361	395	439	418	376	398	383	400	350	402	310	455	487	518	450	414	450	590	406	476	Utp15
ENSMUSG00000041757	75	98	140	162	124	101	97	80	79	116	87	71	157	93	77	103	115	103	51	145	Plekha6
ENSMUSG00000041762	980	1003	902	914	1031	903	987	852	773	983	619	731	740	799	773	812	834	651	669	828	Gpr155
ENSMUSG00000041763	2407	2439	2541	2901	2405	2808	2479	2396	2088	2623	2291	2745	2769	3027	2867	2609	2968	2777	2717	2735	Tpp2
ENSMUSG00000041765	458	400	486	520	483	504	467	409	387	299	424	473	518	653	457	438	513	528	500	520	Ubac2
ENSMUSG00000041769	487	447	475	528	455	405	522	488	428	451	459	509	580	542	491	560	547	543	515	660	Ppp2r2d
ENSMUSG00000041771	0	0	6	0	5	3	1	2	0	0	0	14	14	3	1	0	5	3	1	0	Slc24a4
ENSMUSG00000041773	581	425	506	749	490	664	601	536	483	558	460	536	702	702	588	570	641	674	604	822	Enc1
ENSMUSG00000041774	57	57	70	38	64	51	71	54	34	49	37	44	41	68	36	55	62	62	58	50	Ydjc
ENSMUSG00000041775	80	94	86	78	62	128	110	94	81	58	49	110	78	113	83	89	120	88	124	115	Mapk1ip1
ENSMUSG00000041777	235	247	229	243	191	347	231	233	210	269	226	272	295	208	210	259	256	271	308	310	Cir1
ENSMUSG00000041779	125	104	127	147	79	133	92	120	113	67	139	95	120	101	106	118	90	85	83	89	Tram2
ENSMUSG00000041781	1922	1815	2011	2134	1864	1871	1916	1888	1588	1773	1792	2087	2024	2060	2046	1983	2115	2189	2137	1975	Cpsf2
ENSMUSG00000041782	6	3	2	0	3	10	3	0	7	0	1	0	0	0	2	7	1	4	3	0	Lad1
ENSMUSG00000041794	0	0	1	0	0	0	2	0	0	0	2	0	0	0	0	0	0	0	0	0	Myrip
ENSMUSG00000041797	80	89	76	93	125	104	75	80	63	111	31	82	42	31	66	69	54	44	67	99	Abca9
ENSMUSG00000041798	0	6	0	6	0	3	0	0	0	0	0	0	12	0	0	0	0	0	0	0	Gck
ENSMUSG00000041801	2868	2656	2895	2494	2769	2399	2805	2734	2385	2625	2546	2661	2997	3038	3422	3146	3025	3150	3010	3197	Phlda3
ENSMUSG00000041809	4	11	14	5	6	18	18	14	7	2	1	7	18	9	7	7	11	14	14	10	Efhc1
ENSMUSG00000041815	1948	1960	2082	2171	1841	2013	2107	1815	1695	1791	1677	2197	2179	2404	2366	2183	2265	2266	2195	2412	Poldip3
ENSMUSG00000041817	3	0	1	0	0	0	0	3	0	2	0	0	1	1	0	3	4	0	3	0	Fam169a
ENSMUSG00000041827	0	0	0	0	0	2	0	0	0	0	1	0	0	0	0	0	0	0	0	0	Oasl1
ENSMUSG00000041828	71	75	78	87	58	90	93	64	103	98	34	21	45	59	59	80	42	75	78	75	Abca8a
ENSMUSG00000041831	0	7	12	1	4	6	0	5	7	0	2	0	0	2	0	3	7	4	0	2	Sytl3
ENSMUSG00000041836	154	183	198	285	162	166	154	158	185	209	219	299	210	189	281	293	239	228	212	211	Ptpre
ENSMUSG00000041837	229	309	331	352	220	263	241	204	230	189	157	249	265	293	204	268	283	235	275	266	Pdcd7
ENSMUSG00000041840	186	230	186	172	226	185	230	209	152	239	151	260	221	222	256	213	192	205	166	227	Haus1
ENSMUSG00000041841	7558	7443	7836	4450	7156	5645	7566	7949	6230	6548	7243	9300	8102	9129	8252	8928	9069	9427	9220	8549	Rpl37
ENSMUSG00000041842	21	27	23	16	19	53	25	91	18	11	31	30	19	17	27	3	28	41	18	25	Fhdc1
ENSMUSG00000041845	555	535	656	372	595	505	652	662	542	538	529	496	560	681	556	567	654	569	622	525	Rhod
ENSMUSG00000041846	1298	1175	1315	1463	1170	1364	1215	1179	1003	1202	1220	1167	1397	1413	1414	1403	1415	1491	1285	1445	Ppp4r3a
ENSMUSG00000041849	112	81	97	162	86	103	81	108	73	74	111	111	154	65	77	84	81	67	73	113	Card6
ENSMUSG00000041852	5493	5618	5720	6702	5546	6377	5845	5227	5327	5788	5769	6374	6863	6919	6317	6493	6563	7079	6912	7157	Tcf20
ENSMUSG00000041859	365	345	451	536	418	496	437	481	422	399	502	720	586	580	405	630	622	503	592	494	Mcm3
ENSMUSG00000041870	970	997	1029	1194	1041	1199	929	967	954	922	1031	1272	1223	1356	1272	1242	1286	1390	1321	1258	Ankrd13a
ENSMUSG00000041872	0	0	0	0	0	0	0	0	0	0	0	0	0	0	0	0	0	0	0	0	Il17f
ENSMUSG00000041878	22	15	13	18	24	20	2	36	8	14	8	5	9	24	16	8	19	10	44	15	8430432A02Rik
ENSMUSG00000041879	1193	1050	1257	1515	1081	1452	1351	1212	924	1242	1353	1440	1568	1279	1321	1317	1615	1541	1408	1436	Ipo9
ENSMUSG00000041881	2047	2294	2074	989	2252	1600	2175	2416	1606	2115	1634	2225	1948	2234	2137	2164	2345	2296	2129	2071	Ndufa7
ENSMUSG00000041886	178	200	229	332	216	226	252	226	203	218	269	306	402	319	253	300	310	287	275	240	Macc1
ENSMUSG00000041889	1161	1222	1185	1120	1300	1350	1323	1180	971	1293	942	1199	1292	1078	1104	1009	1294	1174	1151	1005	Shisa4
ENSMUSG00000041890	652	651	679	649	671	721	588	569	539	595	739	702	750	724	674	607	691	699	781	717	Git2
ENSMUSG00000041891	3887	4117	3846	4619	3933	3870	4209	3753	3449	3744	3746	4352	4414	4403	4223	4197	4476	4335	4401	4588	Lman1
ENSMUSG00000041895	954	895	1004	1049	1036	1203	925	906	870	974	750	1024	1022	1001	887	961	1001	1076	967	1107	Wipi1
ENSMUSG00000041911	4	9	7	2	0	10	11	0	0	4	10	3	7	8	0	9	10	1	5	8	Dlx1
ENSMUSG00000041912	66	63	100	36	68	46	80	88	35	77	45	63	101	50	68	48	56	65	83	36	Tdrkh
ENSMUSG00000041915	465	354	465	423	344	444	402	473	382	368	409	500	444	462	420	451	442	477	456	438	Ammecr1l
ENSMUSG00000041920	25	13	26	25	22	18	21	39	21	21	11	19	33	33	19	24	28	20	35	19	Slc16a6
ENSMUSG00000041921	129	143	235	154	205	161	171	179	173	168	162	169	227	235	184	188	167	221	133	160	Metap1d
ENSMUSG00000041923	151	101	169	162	139	174	173	168	121	126	178	158	197	217	193	159	236	183	241	299	Nol4
ENSMUSG00000041926	459	478	454	631	434	475	457	428	418	381	428	475	515	530	480	548	512	500	563	458	Rnpep
ENSMUSG00000041930	0	0	0	0	1	0	0	0	0	0	0	0	0	0	0	0	0	0	0	0	Fam222a
ENSMUSG00000041935	389	442	579	622	432	1046	532	380	456	493	539	440	703	620	519	543	510	437	433	677	AW549877
ENSMUSG00000041936	336	271	330	375	315	449	310	361	302	304	270	388	469	364	358	328	470	334	319	483	Agrn
ENSMUSG00000041939	389	343	306	275	300	273	316	379	296	328	331	465	414	307	313	395	389	367	345	321	Mvk
ENSMUSG00000041945	43	47	54	71	47	55	49	36	45	70	43	71	60	51	83	75	58	53	73	60	Mfsd9
ENSMUSG00000041949	165	152	127	224	162	157	145	165	165	142	177	185	157	169	147	158	137	181	140	222	Tango6
ENSMUSG00000041954	0	0	0	0	0	0	3	0	3	0	0	0	0	0	0	6	0	4	0	0	Tnfrsf18
ENSMUSG00000041957	153	134	173	170	182	157	123	126	161	191	138	179	201	193	147	199	197	180	191	195	Pkp2
ENSMUSG00000041958	331	396	389	514	416	469	429	363	322	356	326	403	510	517	430	429	461	498	417	480	Pigs
ENSMUSG00000041959	6645	6429	6879	3403	6275	4593	6522	7044	5181	5832	5877	7048	6507	7028	7045	6926	6586	7163	7369	6685	S100a10
ENSMUSG00000041961	155	158	135	131	179	182	135	148	127	110	139	154	182	175	128	99	138	152	134	203	Znrf3
ENSMUSG00000041966	288	341	399	390	327	422	331	316	282	319	322	447	321	381	308	372	341	391	398	328	Dcaf17
ENSMUSG00000041974	308	324	341	306	303	362	291	285	322	316	354	360	348	394	425	363	381	421	364	412	Spidr
ENSMUSG00000041975	291	161	229	279	246	289	212	258	173	224	246	288	325	253	339	233	285	300	258	260	Mettl8
ENSMUSG00000041977	764	722	779	846	744	944	737	720	631	852	751	780	917	989	795	755	861	941	833	986	Arhgef11
ENSMUSG00000041984	0	0	0	0	0	0	0	0	0	0	0	0	0	0	0	0	1	0	0	0	Rptn
ENSMUSG00000041986	0	0	0	0	0	0	0	0	0	0	3	0	3	0	0	0	0	0	0	0	Elmod1
ENSMUSG00000041992	0	0	0	0	0	0	0	0	0	0	0	0	0	0	0	0	0	0	0	0	Rapgef5
ENSMUSG00000041995	64	31	40	28	57	80	79	49	40	64	54	69	112	61	37	79	72	66	36	69	Zbed3
ENSMUSG00000041997	433	451	493	563	423	624	449	482	426	381	470	487	666	525	522	449	545	582	432	552	Tlk1
ENSMUSG00000042010	4	5	21	16	0	5	6	7	1	6	12	9	22	17	11	3	8	0	5	5	Acacb
ENSMUSG00000042015	258	307	302	282	282	287	381	241	255	332	378	409	385	342	394	407	356	335	432	386	Wdr41
ENSMUSG00000042029	332	321	361	508	326	524	426	424	334	464	312	529	602	376	445	311	430	399	364	372	Ncapg2
ENSMUSG00000042032	1243	1233	1393	1184	1275	1079	1452	1288	1152	1198	1185	1384	1442	1408	1386	1387	1432	1511	1352	1471	Mat2b
ENSMUSG00000042035	513	404	547	748	477	671	479	513	512	518	546	635	594	555	546	553	538	639	513	732	Igsf3
ENSMUSG00000042041	0	0	0	0	5	0	0	0	3	7	0	3	0	0	0	0	0	0	0	2	2010003K11Rik
ENSMUSG00000042042	1591	1613	1736	1502	1561	1340	1607	1559	1361	1582	1289	1672	1495	1888	1803	1729	1739	1793	1731	1757	Csgalnact2
ENSMUSG00000042043	1419	1532	1527	780	1446	1151	1675	1879	1359	1482	1518	1793	1652	1763	1585	1849	1632	1891	1791	1661	Tbca
ENSMUSG00000042045	0	0	0	0	0	0	0	0	0	0	0	0	0	0	2	0	0	0	0	0	Sln
ENSMUSG00000042046	1589	1549	1428	1673	1609	1560	1616	1638	1464	1390	1532	1739	1649	1700	1507	1609	1929	1712	1954	1906	Dstyk
ENSMUSG00000042050	374	405	365	371	302	390	380	301	317	303	296	397	416	431	315	404	353	462	457	461	Dync2i1
ENSMUSG00000042055	320	444	391	459	301	458	359	402	375	396	405	485	516	427	366	494	497	410	381	458	Wdr11
ENSMUSG00000042063	1159	1373	1176	1049	1220	1180	1245	1300	1222	1225	968	1221	1365	1311	1474	1141	1277	1243	1154	1382	Zfp386
ENSMUSG00000042064	0	0	0	10	0	0	0	0	0	0	0	0	0	0	0	0	0	0	1	0	Myo3b
ENSMUSG00000042066	543	493	533	589	532	541	591	526	517	526	470	485	557	602	490	448	507	569	554	635	Tmcc2
ENSMUSG00000042073	76	69	46	21	42	40	26	31	44	49	39	83	49	42	73	27	48	39	46	66	Abhd14b
ENSMUSG00000042078	0	0	0	0	0	0	0	0	0	0	2	0	0	0	0	0	0	0	0	0	Svop
ENSMUSG00000042079	3065	3215	3134	3343	3247	2711	3461	3326	2865	2812	3138	3367	3117	3603	3445	3604	3371	3899	3702	3717	Hnrnpf
ENSMUSG00000042082	84	62	109	181	112	188	107	123	126	124	92	96	123	152	101	113	88	151	101	113	Arsb
ENSMUSG00000042087	35	15	16	11	14	43	14	31	30	30	16	46	18	37	9	18	19	23	29	34	4933440N22Rik
ENSMUSG00000042096	0	0	0	0	0	0	0	0	0	0	0	0	0	0	4	0	0	0	0	0	Dao
ENSMUSG00000042097	91	118	94	85	152	84	147	112	75	91	97	109	125	109	140	117	155	140	141	150	Zfp239
ENSMUSG00000042099	67	68	84	109	61	90	74	101	79	69	80	70	49	117	69	94	102	91	80	105	Kank3
ENSMUSG00000042102	0	0	0	0	0	0	4	0	0	0	0	0	26	0	0	0	0	0	0	0	Dmgdh
ENSMUSG00000042104	701	691	829	885	790	835	766	730	656	689	688	826	747	685	742	647	773	818	628	691	Uggt2
ENSMUSG00000042105	417	398	432	498	394	355	431	398	413	339	336	376	451	339	480	463	526	367	395	404	Inpp5f
ENSMUSG00000042106	9	8	4	13	15	15	11	0	2	20	14	12	13	10	12	21	11	4	6	17	Inka1
ENSMUSG00000042109	83	102	92	53	75	128	67	100	36	79	73	107	62	96	110	98	102	68	76	72	Csdc2
ENSMUSG00000042111	309	401	352	296	429	448	423	393	368	408	374	487	436	393	407	446	429	545	392	481	Ccdc115
ENSMUSG00000042115	486	378	512	442	492	479	489	480	372	467	286	338	319	469	434	426	473	476	518	472	Klhdc8a
ENSMUSG00000042116	157	165	222	165	170	155	231	194	190	142	99	148	149	167	88	92	140	175	145	146	Vwa1
ENSMUSG00000042121	135	125	101	140	102	221	124	72	121	108	116	142	169	101	97	151	130	163	104	159	Ssh1
ENSMUSG00000042129	1	13	11	7	15	16	3	9	7	2	21	24	0	20	13	0	40	29	12	19	Rassf4
ENSMUSG00000042133	493	475	512	523	444	600	506	347	480	561	467	564	516	647	503	537	577	545	563	637	Ppig
ENSMUSG00000042138	178	206	189	134	200	193	146	148	175	170	186	136	155	212	133	169	175	208	217	216	Msantd2
ENSMUSG00000042148	133	115	117	163	87	126	118	84	142	108	153	162	132	140	175	141	172	202	156	157	Cox10
ENSMUSG00000042155	31	46	83	49	45	58	72	75	87	76	94	57	69	67	61	34	70	99	77	81	Klhl23
ENSMUSG00000042156	91	130	98	110	147	177	101	127	95	122	129	166	133	152	136	124	136	168	135	131	Dzip1
ENSMUSG00000042165	8	6	2	5	6	0	6	3	1	4	3	3	8	4	5	3	2	5	1	2	Gm9774
ENSMUSG00000042167	412	456	495	442	517	429	407	399	452	532	435	400	520	464	520	507	588	500	499	465	Tent2
ENSMUSG00000042178	147	125	146	199	158	216	190	204	157	169	142	166	196	219	147	214	209	217	238	232	Armc5
ENSMUSG00000042182	107	118	184	153	154	131	111	151	104	148	113	158	172	142	149	178	135	124	104	149	Bend6
ENSMUSG00000042185	315	288	287	275	296	404	275	263	299	283	340	397	319	330	264	306	338	318	285	406	Nfrkb
ENSMUSG00000042189	0	0	0	0	0	0	1	0	0	0	0	0	0	0	0	0	0	0	0	0	Tekt3
ENSMUSG00000042190	347	267	302	412	455	393	408	424	242	454	151	217	240	226	261	178	230	302	178	244	Cmklr1
ENSMUSG00000042195	0	1	3	14	0	2	2	0	0	3	0	0	0	4	0	3	7	1	0	0	Slc35f2
ENSMUSG00000042197	794	836	1010	1019	771	1154	968	774	872	804	1006	965	1155	1083	849	797	1083	859	934	1005	Zfp451
ENSMUSG00000042198	311	323	274	334	260	213	292	250	232	236	257	299	343	242	322	281	263	332	288	312	Chchd7
ENSMUSG00000042200	0	0	0	0	0	0	0	0	0	0	3	0	0	0	0	0	3	2	0	7	Cdrt4
ENSMUSG00000042202	329	375	352	377	385	408	384	312	345	324	303	319	440	386	373	384	375	368	443	358	Slc35e2
ENSMUSG00000042203	94	75	66	130	87	108	95	73	89	84	88	92	105	87	84	120	135	112	113	111	Tbc1d22b
ENSMUSG00000042207	1087	1065	1089	1519	1086	1361	1152	1091	977	968	1219	1181	1394	1452	1117	1261	1169	1452	1278	1504	Kdm5b
ENSMUSG00000042208	1112	1191	1085	1152	1163	853	1243	1221	817	1178	971	975	995	1093	1187	1181	1119	1179	1210	1213	Sanbr
ENSMUSG00000042210	223	209	277	168	211	215	198	188	172	147	192	254	197	206	185	223	224	195	227	194	Abhd14a
ENSMUSG00000042211	1339	1542	1788	1648	1407	1493	1653	1333	1254	1366	1332	1467	1658	1817	1677	1689	1691	1740	1667	1677	Fbxo38
ENSMUSG00000042213	59	128	113	82	95	114	80	95	45	81	68	91	106	133	121	105	78	98	95	92	Zfand4
ENSMUSG00000042215	434	487	558	519	400	394	498	517	350	494	438	546	557	493	567	586	523	594	611	406	Bag2
ENSMUSG00000042216	28	38	25	45	40	101	48	49	48	56	28	46	51	44	72	96	41	34	81	59	Sgsm1
ENSMUSG00000042225	1129	1158	1174	1474	1091	1398	1202	1146	1045	1209	1129	1132	1300	1201	1334	1129	1275	1258	1174	1431	Ammecr1
ENSMUSG00000042228	272	215	202	268	269	272	267	247	247	224	241	345	271	283	231	344	284	292	264	350	Lyn
ENSMUSG00000042229	435	375	385	313	549	456	436	372	288	405	433	487	414	513	459	492	494	469	378	542	Rabif
ENSMUSG00000042246	3	3	0	5	3	14	1	14	10	4	6	7	25	9	15	14	18	13	7	13	Tmc7
ENSMUSG00000042249	0	0	0	0	0	0	0	0	0	0	2	0	0	0	0	0	0	0	0	0	Grk3
ENSMUSG00000042254	2758	1936	2712	3177	3320	3377	2574	3912	1351	4112	483	1416	1761	847	1427	938	1247	1118	1104	960	Cilp
ENSMUSG00000042258	19	17	5	0	14	4	17	2	17	16	4	10	9	29	24	25	6	9	25	25	Isl1
ENSMUSG00000042268	0	0	0	0	0	0	0	0	0	0	5	0	0	0	0	0	0	0	0	0	Slc26a9
ENSMUSG00000042269	2	0	0	0	0	0	0	0	0	0	1	0	0	0	0	0	4	0	0	0	Cibar2
ENSMUSG00000042271	315	246	260	255	215	202	270	240	250	207	226	264	298	245	260	267	252	232	316	349	Nxt2
ENSMUSG00000042272	896	1078	1108	1374	1037	1129	1088	1146	908	883	1073	1218	1438	1136	1043	1213	1225	1159	1132	1152	Sestd1
ENSMUSG00000042275	24	59	62	44	38	48	31	19	30	28	54	41	50	60	50	40	36	54	39	32	Pelo
ENSMUSG00000042279	0	0	0	0	0	0	0	0	3	0	0	0	0	0	0	0	0	0	0	0	H1f8
ENSMUSG00000042282	0	0	0	0	0	0	0	0	0	0	0	0	0	0	0	0	0	0	0	0	Gucy2f
ENSMUSG00000042284	122	107	114	113	157	142	163	141	88	133	118	197	243	106	220	130	200	205	183	199	Itga1
ENSMUSG00000042286	16	0	17	4	2	21	7	12	16	7	11	24	8	18	22	0	4	32	19	7	Stab1
ENSMUSG00000042289	23	19	44	12	15	5	20	30	23	19	16	9	6	20	19	28	19	8	12	15	Hsd3b7
ENSMUSG00000042292	137	143	152	296	178	239	225	151	124	223	206	221	250	240	202	175	186	261	154	148	Mrtfa
ENSMUSG00000042293	34	23	30	6	22	36	12	23	52	32	28	24	20	24	33	24	45	47	58	41	Gm5617
ENSMUSG00000042298	861	962	888	840	1040	846	861	937	799	863	722	739	758	915	820	818	891	874	977	975	Ttc19
ENSMUSG00000042302	348	382	412	403	332	429	380	380	408	401	325	424	509	343	407	363	293	356	381	425	Ehbp1
ENSMUSG00000042303	819	668	783	681	654	686	840	703	564	577	679	794	846	829	725	679	883	822	814	794	Sgsm3
ENSMUSG00000042305	2018	2113	2190	2164	2164	1935	2168	1959	1736	2116	2012	2448	2252	2432	2281	2143	2600	2461	2478	2403	Tmem183a
ENSMUSG00000042306	1	0	8	0	13	0	4	5	2	6	0	0	0	7	0	2	0	0	3	3	S100a14
ENSMUSG00000042308	78	51	29	29	75	58	18	49	62	40	29	67	57	83	69	72	61	104	63	95	Setd1a
ENSMUSG00000042312	1161	1322	1141	800	1200	981	1255	1284	1137	1043	742	1040	972	1030	990	1029	1154	1117	1037	949	S100a13
ENSMUSG00000042320	36	30	40	32	45	29	24	19	25	26	20	43	36	35	51	38	56	42	29	34	Prox2
ENSMUSG00000042323	2691	2617	3165	3067	2744	3963	2836	3102	2505	2717	3144	3273	3822	3691	3102	3197	3250	3369	3229	3278	Pbrm1
ENSMUSG00000042328	199	188	220	287	183	175	192	247	226	181	160	248	188	253	267	204	256	277	212	257	Hps4
ENSMUSG00000042331	1250	1199	1319	1675	1198	1544	1405	1181	1090	1375	1150	1294	1633	1464	1439	1194	1495	1586	1402	1427	Specc1
ENSMUSG00000042333	4	9	22	0	16	22	6	4	16	14	19	9	2	5	9	6	7	6	29	10	Tnfrsf14
ENSMUSG00000042340	57	49	59	13	65	87	42	76	50	71	13	62	18	28	39	44	65	64	72	56	Ctf1
ENSMUSG00000042348	389	357	409	445	421	511	382	300	322	366	331	335	403	463	360	427	452	446	360	440	Arl15
ENSMUSG00000042349	70	64	80	79	59	92	41	66	56	66	65	76	68	94	72	41	87	89	59	99	Ikbke
ENSMUSG00000042350	2127	1948	1818	2119	1746	1973	2005	1934	1732	1850	2042	2137	2381	2206	1988	2284	2260	2495	1992	2075	Arel1
ENSMUSG00000042351	1	0	0	0	0	0	0	0	0	0	0	0	0	0	0	0	0	0	3	0	Grap2
ENSMUSG00000042354	1550	1514	1586	1259	1431	1388	1470	1362	1339	1507	1527	1715	1586	1876	1616	1809	1573	1904	1772	1922	Gnl3
ENSMUSG00000042357	2	3	4	9	13	1	2	6	0	3	0	7	0	0	4	3	2	0	0	0	Gjb5
ENSMUSG00000042359	11	10	6	6	7	12	10	20	14	12	12	7	12	11	11	16	9	15	18	11	Osbpl6
ENSMUSG00000042363	81	117	74	114	120	154	140	80	110	113	104	106	127	132	141	103	104	94	144	91	Lgalsl
ENSMUSG00000042364	3636	3877	4126	4411	3599	3840	3946	3685	3430	3519	3780	4725	5238	5337	4723	4807	5118	4949	4670	4848	Snx18
ENSMUSG00000042367	49	39	31	59	47	45	22	41	28	77	38	51	68	44	24	60	47	33	44	39	Gjb3
ENSMUSG00000042369	744	672	719	717	733	608	784	738	721	647	709	788	807	717	700	827	692	772	796	810	Rbm45
ENSMUSG00000042371	0	0	0	0	0	0	0	0	0	0	0	0	0	0	0	0	0	0	0	0	Slc5a10
ENSMUSG00000042372	0	0	0	0	0	2	0	0	0	0	0	0	0	0	0	0	0	0	0	0	Dmrt3
ENSMUSG00000042379	0	0	3	0	0	0	4	1	0	0	0	0	5	0	2	7	0	1	0	0	Esm1
ENSMUSG00000042380	517	472	614	569	450	343	545	461	431	407	450	594	474	610	481	523	557	617	551	506	Smim12
ENSMUSG00000042385	1	4	0	0	0	0	0	0	0	0	0	0	0	0	0	0	0	0	4	0	Gzmk
ENSMUSG00000042389	391	499	390	411	462	482	450	556	314	456	363	511	481	497	391	453	465	523	516	434	Tsen2
ENSMUSG00000042390	304	301	412	510	296	454	373	386	273	308	380	326	464	460	275	328	432	349	317	319	Gatad2b
ENSMUSG00000042396	962	941	927	885	944	668	984	921	841	1106	876	961	883	1057	943	922	1108	983	1086	1047	Rbm7
ENSMUSG00000042401	0	0	0	0	0	0	0	0	0	0	1	0	0	0	0	0	0	0	0	0	Crtac1
ENSMUSG00000042404	63	59	103	140	86	116	101	109	93	66	128	68	68	82	91	85	84	113	55	123	Dennd4b
ENSMUSG00000042406	7306	7515	7902	5225	7003	6410	7763	7092	6245	6619	6026	6952	7120	7156	6897	6928	7185	7992	7479	7415	Atf4
ENSMUSG00000042408	0	0	0	0	0	0	0	0	0	0	0	0	0	0	2	0	0	0	0	0	Zmym6
ENSMUSG00000042410	2652	2732	2852	2961	2849	2597	3037	2659	2431	2787	2928	2912	3521	2893	3283	2828	3179	2934	3085	2919	Agps
ENSMUSG00000042417	1	19	5	5	8	0	10	11	11	5	0	27	0	19	17	10	11	19	10	3	Ccno
ENSMUSG00000042419	305	204	259	149	264	164	296	252	258	220	201	246	218	232	281	363	209	276	308	304	Nfkbil1
ENSMUSG00000042423	67	65	54	60	85	127	101	55	79	101	80	119	72	91	68	63	112	134	120	138	Fbrs
ENSMUSG00000042426	1330	1356	1515	1539	1395	1448	1523	1630	1233	1333	1270	1371	1658	1506	1527	1537	1427	1565	1558	1521	Dhx29
ENSMUSG00000042428	468	428	581	585	449	563	496	541	473	439	488	446	570	685	540	483	461	651	586	629	Mgat3
ENSMUSG00000042429	69	37	40	111	47	71	64	98	40	76	63	52	31	70	49	62	75	71	51	89	Adora1
ENSMUSG00000042436	0	5	6	0	0	3	3	0	0	0	0	0	0	0	0	9	0	0	0	0	Mfap4
ENSMUSG00000042439	348	313	361	398	337	317	341	288	302	280	286	324	351	244	239	276	281	347	311	289	Zfp532
ENSMUSG00000042444	1214	1327	1447	1528	1162	1377	1418	1169	1176	1296	1372	1540	1505	1660	1329	1390	1509	1459	1398	1524	Mindy2
ENSMUSG00000042446	1119	1118	1227	1428	1143	1377	1201	1092	1053	1188	1107	1310	1478	1276	1166	1206	1323	1323	1297	1181	Zmym4
ENSMUSG00000042447	554	476	630	731	517	544	448	504	451	618	507	602	628	612	588	550	576	594	595	647	Mios
ENSMUSG00000042451	7824	6732	6695	6683	7523	8535	7466	7307	5787	8180	6311	8329	8840	8756	7539	7257	8429	8577	8226	8981	Mybph
ENSMUSG00000042453	11	6	0	0	5	0	2	3	3	3	4	16	23	4	5	6	6	4	7	2	Reln
ENSMUSG00000042460	998	1136	1072	1083	1063	1252	1185	1092	890	1118	1033	1027	1206	1218	1074	1288	1242	1234	1029	1254	C1galt1
ENSMUSG00000042462	207	222	239	124	186	212	214	210	179	170	190	258	225	226	210	281	272	232	256	246	Dctpp1
ENSMUSG00000042472	764	859	835	816	812	815	732	850	668	790	703	964	942	784	785	785	806	793	807	803	Zfp410
ENSMUSG00000042473	97	116	112	241	131	200	158	173	118	131	128	153	231	179	123	223	167	116	156	175	Tbc1d8b
ENSMUSG00000042476	4	0	0	0	0	0	0	0	2	0	0	0	0	0	6	0	0	0	0	0	Abcb4
ENSMUSG00000042485	3977	4521	3945	2981	4020	3074	3839	4005	3423	3814	2500	3068	2831	3256	3158	3222	3269	3343	3221	3388	Mustn1
ENSMUSG00000042487	636	579	634	565	553	601	690	681	516	506	677	732	586	696	613	659	679	701	653	746	Leo1
ENSMUSG00000042489	133	150	149	210	87	102	101	106	108	140	131	178	187	151	100	110	197	131	192	155	Clspn
ENSMUSG00000042492	885	797	839	1145	689	779	926	829	786	759	805	997	943	932	838	824	926	1115	1044	934	Tbc1d10b
ENSMUSG00000042496	99	51	98	168	96	127	115	101	121	95	88	147	136	118	111	68	97	96	108	118	Prdm10
ENSMUSG00000042498	2	0	2	5	2	21	21	0	9	5	2	24	9	5	18	17	11	21	10	14	Radx
ENSMUSG00000042499	0	0	0	0	0	4	0	0	0	0	0	0	0	0	0	0	0	0	0	0	Hoxd11
ENSMUSG00000042500	97	68	60	73	49	108	83	78	72	64	74	99	62	73	96	84	96	87	81	118	Ago4
ENSMUSG00000042501	0	0	0	3	0	0	0	1	0	0	1	0	0	0	0	2	0	0	0	0	Cpa6
ENSMUSG00000042502	1380	1217	1489	1215	1212	1184	1551	1333	1118	1239	1202	1404	1385	1698	1325	1377	1486	1521	1330	1347	Cd2bp2
ENSMUSG00000042505	112	190	159	109	171	144	129	155	122	154	86	183	174	206	136	184	152	183	142	176	Sdhaf3
ENSMUSG00000042506	1348	1444	1721	1878	1412	1621	1606	1295	1377	1440	1605	1791	1893	1686	1741	1641	1792	2031	1786	1806	Usp22
ENSMUSG00000042507	637	534	677	904	663	681	607	644	534	684	648	559	699	674	566	554	649	698	677	694	Mideas
ENSMUSG00000042508	976	1036	946	967	1081	1063	1137	1108	887	1053	1027	1212	1274	1172	1141	1139	1064	1293	1106	1251	Dmtf1
ENSMUSG00000042510	37	18	42	11	27	25	31	15	29	23	15	29	26	25	29	41	4	42	28	11	AA986860
ENSMUSG00000042514	0	0	0	0	0	4	0	0	0	0	0	0	0	0	0	2	0	0	0	0	Klhl14
ENSMUSG00000042515	348	344	339	386	448	340	392	455	387	387	359	439	467	410	461	408	427	468	411	461	Pwwp3b
ENSMUSG00000042520	1047	1119	1192	1314	953	1346	1136	959	1058	1113	1273	1061	1459	1419	1142	1198	1193	1502	1177	1396	Ubap2l
ENSMUSG00000042523	516	637	596	813	687	882	684	538	594	625	492	617	898	637	610	564	664	726	675	835	Dnal1
ENSMUSG00000042524	2975	3088	3309	3700	2840	3343	3001	3044	2517	2629	2852	3325	3514	3406	3172	3087	3338	3715	3432	3717	Sun2
ENSMUSG00000042529	86	85	85	141	65	78	135	99	95	80	64	103	107	70	127	40	59	60	102	107	Kcnj12
ENSMUSG00000042532	30	9	14	20	9	30	29	12	17	19	20	6	14	25	6	5	10	9	6	22	Golga7b
ENSMUSG00000042535	839	765	893	907	666	806	931	788	630	720	789	929	977	844	903	877	889	1030	997	954	Gtpbp1
ENSMUSG00000042541	3000	2864	2948	2059	2845	2497	3069	3073	2368	2356	2272	3116	2929	2751	2847	2863	2958	2965	2930	2803	Sem1
ENSMUSG00000042548	651	564	760	727	626	837	731	584	584	654	678	602	891	866	675	773	808	773	715	799	Asxl1
ENSMUSG00000042549	66	33	75	11	34	42	45	62	29	51	51	49	72	36	85	65	79	94	58	42	Map2k3os
ENSMUSG00000042554	0	0	0	0	0	0	0	0	0	0	1	2	0	0	5	0	0	0	0	0	Zp3r
ENSMUSG00000042557	785	841	803	944	780	856	809	859	691	738	844	899	1027	956	889	902	923	1048	901	1050	Sin3a
ENSMUSG00000042558	574	591	675	475	597	526	524	532	506	510	587	602	603	633	534	579	559	574	691	626	Adprs
ENSMUSG00000042564	35	55	79	37	61	32	71	60	76	44	52	44	77	75	30	85	51	96	57	92	Fam227a
ENSMUSG00000042567	86	86	46	71	78	100	80	87	59	62	48	39	77	104	71	83	49	48	48	61	Nek10
ENSMUSG00000042569	845	855	834	765	865	736	879	896	698	847	588	766	757	796	842	837	752	870	941	821	Dhrs7b
ENSMUSG00000042570	546	540	548	585	560	564	547	623	479	495	529	579	671	587	556	546	674	603	606	605	Mier2
ENSMUSG00000042572	896	980	1045	763	904	790	832	912	680	847	967	953	1010	929	970	953	1062	913	1018	970	Ube2q1
ENSMUSG00000042579	132	123	161	144	108	113	148	178	70	115	140	121	122	161	126	182	138	87	160	132	4632404H12Rik
ENSMUSG00000042581	7	2	16	12	5	17	2	15	4	0	2	1	6	23	14	0	5	30	20	2	Thsd7b
ENSMUSG00000042589	2	1	0	0	2	0	3	0	0	0	2	0	1	6	3	0	0	0	3	2	Cux2
ENSMUSG00000042590	1154	1229	1412	1592	1303	1358	1305	1307	1083	1260	1335	1541	1691	1552	1484	1507	1487	1462	1398	1618	Ipo11
ENSMUSG00000042594	258	188	323	352	193	279	231	180	258	223	219	227	290	269	256	187	237	162	251	257	Sh2b3
ENSMUSG00000042595	585	637	700	991	591	648	674	654	613	707	567	585	854	762	614	550	650	602	748	801	Fam199x
ENSMUSG00000042599	1107	1206	1195	1524	1172	1623	1270	1292	1119	1120	1067	1340	1340	1234	1210	1322	1329	1276	993	1453	Kdm7a
ENSMUSG00000042604	0	0	0	5	0	0	2	0	2	0	7	6	0	7	4	17	0	4	2	7	Kcna4
ENSMUSG00000042605	314	327	359	479	301	599	363	438	367	333	383	396	461	480	429	410	422	520	436	468	Atxn2
ENSMUSG00000042606	53	55	82	35	62	72	76	47	44	65	53	114	78	44	76	40	38	53	69	45	Hirip3
ENSMUSG00000042607	0	0	3	0	3	1	0	0	0	2	0	0	0	0	0	0	0	0	2	0	Asb4
ENSMUSG00000042608	187	150	179	239	155	172	195	167	177	154	127	200	183	174	198	122	185	173	166	194	Stk40
ENSMUSG00000042613	7604	6774	6778	7151	6869	5617	7808	7058	6168	6278	5530	6809	6457	6422	6489	6077	6292	7421	6429	7029	Pbxip1
ENSMUSG00000042616	176	132	234	127	189	174	133	153	138	137	167	196	204	175	164	191	196	211	202	144	Oscp1
ENSMUSG00000042622	524	466	568	535	455	478	581	531	440	426	457	571	552	584	478	570	548	554	694	521	Maff
ENSMUSG00000042625	143	160	152	230	138	196	159	164	185	187	155	176	157	211	142	122	165	187	122	221	Safb2
ENSMUSG00000042626	2078	1930	2041	2131	2285	1807	2197	2045	1788	2007	2092	2244	2441	2259	2166	2312	2325	2456	2392	2244	Shc1
ENSMUSG00000042628	935	911	959	988	992	956	939	921	879	963	879	831	770	1003	857	867	1031	1107	1074	1144	Zfyve1
ENSMUSG00000042632	360	343	383	432	297	356	362	298	259	330	310	383	324	365	323	382	426	342	328	305	Pla2g6
ENSMUSG00000042641	0	0	6	0	0	0	0	0	0	0	0	7	0	0	0	0	0	0	3	0	Rgsl1
ENSMUSG00000042642	414	432	326	391	348	341	576	348	392	347	385	538	461	519	415	422	447	545	415	376	Flad1
ENSMUSG00000042644	712	769	889	966	753	1098	681	872	719	772	726	728	782	826	690	665	825	1082	766	864	Itpr3
ENSMUSG00000042647	271	242	230	201	242	294	299	268	244	226	136	143	171	136	162	148	212	219	218	184	Acad12
ENSMUSG00000042650	1827	1702	1736	2088	1464	1925	1867	1541	1569	1407	1746	1741	2068	2089	1827	1652	1784	2117	2083	2092	Alkbh5
ENSMUSG00000042659	0	0	3	0	0	9	0	0	4	0	0	0	0	0	0	0	0	0	0	0	Arrdc4
ENSMUSG00000042660	631	548	633	573	543	551	602	594	454	579	549	606	654	654	645	703	597	716	668	697	Wdr55
ENSMUSG00000042662	0	2	0	0	0	0	0	0	0	0	0	0	0	0	0	0	0	0	0	0	Dusp15
ENSMUSG00000042670	427	478	376	315	564	349	469	516	359	528	384	437	488	438	467	456	431	475	490	542	Immp1l
ENSMUSG00000042671	0	0	0	0	0	0	0	0	0	0	0	0	0	0	0	0	13	0	0	0	Rgs8
ENSMUSG00000042672	0	0	0	0	5	0	0	0	1	3	0	0	0	0	0	0	0	0	0	0	Dcst1
ENSMUSG00000042675	391	351	331	301	401	433	294	317	262	318	295	377	425	395	380	307	469	391	405	399	Ypel3
ENSMUSG00000042677	162	107	142	220	123	128	111	84	100	124	112	149	104	130	128	129	188	192	154	144	Zc3h12a
ENSMUSG00000042678	2	0	0	0	0	0	0	0	6	4	3	0	0	4	0	0	0	2	0	4	Myo15
ENSMUSG00000042680	81	127	116	103	96	67	54	114	82	115	49	59	95	64	78	75	79	147	81	71	Garem1
ENSMUSG00000042682	876	1039	1061	794	822	802	874	920	837	1002	828	907	927	1005	978	833	949	979	1034	1067	Selenok
ENSMUSG00000042684	0	0	0	0	0	0	0	0	0	0	0	0	0	4	0	0	0	0	0	0	Npl
ENSMUSG00000042686	1516	1497	1259	1650	1648	1558	1647	1376	1332	1399	964	1213	1402	1317	1307	1224	1147	1240	1224	1454	Jph1
ENSMUSG00000042688	3170	2876	2844	3623	2786	2918	3280	2661	2415	2393	2932	3094	3150	3673	2740	3369	3147	3479	3230	3427	Mapk6
ENSMUSG00000042694	1065	1092	1011	816	990	799	951	1132	887	1064	965	1181	1087	1140	1084	1016	1017	1227	1144	1088	Stn1
ENSMUSG00000042699	1137	966	1154	1328	922	1201	1045	1069	953	809	1167	1303	1435	1110	1111	1037	1233	1188	1003	1145	Dhx9
ENSMUSG00000042700	832	688	906	1055	669	923	864	965	761	630	939	973	1181	1043	819	917	960	1121	950	984	Sipa1l1
ENSMUSG00000042705	456	351	437	457	423	394	424	379	354	369	416	463	604	397	455	474	534	498	476	495	Commd10
ENSMUSG00000042707	1	2	1	0	4	3	1	0	1	3	2	0	10	1	5	9	4	5	1	1	Dnali1
ENSMUSG00000042708	0	0	0	0	0	0	0	0	0	0	0	0	0	0	0	0	0	3	0	0	Shcbp1l
ENSMUSG00000042709	373	399	477	354	457	356	535	546	298	379	448	618	497	486	428	510	618	517	443	511	Atpaf2
ENSMUSG00000042712	2693	2726	2755	2236	2766	2135	2797	3048	2478	2867	2037	2713	2520	2585	2811	2722	2712	2579	2350	2909	Tceal9
ENSMUSG00000042717	298	357	353	314	370	346	365	290	282	358	177	197	185	138	208	141	232	212	200	261	Ppp1r3a
ENSMUSG00000042719	1323	1395	1683	1604	1556	1666	1646	1619	1297	1327	1346	1695	1643	1630	1480	1422	1606	1713	1574	1737	Naa25
ENSMUSG00000042724	5	11	4	15	8	4	4	21	2	9	1	32	20	20	0	3	10	11	7	0	Map3k9
ENSMUSG00000042726	908	832	882	874	742	757	888	1032	736	703	674	879	831	957	874	832	921	840	811	849	Trafd1
ENSMUSG00000042729	299	269	306	313	240	328	311	339	249	295	287	302	386	344	373	317	301	361	361	356	Wdr74
ENSMUSG00000042734	1435	1289	1284	1424	1222	1287	1402	1318	1190	1188	1207	1360	1304	1498	1283	1377	1252	1289	1291	1331	Ttc9
ENSMUSG00000042737	167	163	150	120	195	141	148	175	127	92	180	208	229	148	161	184	160	245	165	181	Dpm3
ENSMUSG00000042742	708	785	685	709	805	776	876	635	654	719	677	916	847	971	930	888	1006	812	901	945	Bmt2
ENSMUSG00000042743	227	304	278	201	221	224	245	275	187	210	192	286	183	283	230	233	216	185	274	237	Sgtb
ENSMUSG00000042744	303	232	407	381	266	459	304	331	398	335	281	305	325	397	340	286	345	437	328	366	Hectd4
ENSMUSG00000042745	141	98	181	112	168	143	123	118	123	126	110	123	95	140	147	83	145	134	137	188	Id1
ENSMUSG00000042747	623	626	635	634	641	515	634	565	565	678	807	813	788	844	643	766	808	844	827	762	Krtcap2
ENSMUSG00000042750	2	0	0	0	0	0	0	0	0	0	5	3	0	0	0	0	0	0	0	0	Bex2
ENSMUSG00000042751	203	221	201	209	197	279	265	187	193	208	240	215	199	205	210	177	193	249	225	236	Nmnat2
ENSMUSG00000042757	0	0	0	0	0	0	0	0	0	0	0	0	0	0	0	0	3	2	0	0	Tmem108
ENSMUSG00000042759	63	46	65	38	50	32	24	41	34	36	58	47	44	73	46	69	34	64	50	61	Apobr
ENSMUSG00000042763	0	0	2	0	3	0	0	0	0	0	5	0	6	0	0	0	0	0	0	0	Maneal
ENSMUSG00000042766	73	58	28	37	61	87	40	60	66	40	40	52	63	88	86	43	82	78	63	61	Trim46
ENSMUSG00000042770	136	116	96	61	141	134	179	123	91	143	105	108	107	137	107	127	88	112	102	180	Hebp1
ENSMUSG00000042772	808	836	890	955	744	952	967	725	786	757	919	907	1064	1028	888	984	876	916	899	920	Smg7
ENSMUSG00000042784	6	12	2	15	5	3	7	4	3	0	0	27	1	7	0	0	1	9	2	9	Muc1
ENSMUSG00000042787	61	153	116	100	70	136	112	121	103	127	84	115	125	119	110	79	115	53	80	132	Exog
ENSMUSG00000042790	345	220	340	359	251	350	313	404	287	297	326	327	331	306	270	288	391	413	397	311	Rnf214
ENSMUSG00000042793	48	37	48	73	49	85	52	53	33	72	18	39	16	67	24	46	27	34	21	42	Lgr6
ENSMUSG00000042797	6	2	0	0	6	6	0	6	3	0	0	4	8	1	7	0	4	9	3	13	Aqp11
ENSMUSG00000042801	0	0	0	0	0	0	0	0	0	2	0	0	0	0	0	0	0	0	0	0	Olfr769
ENSMUSG00000042804	406	322	371	533	391	455	259	362	246	410	198	336	339	281	275	291	265	312	358	298	Gpr153
ENSMUSG00000042807	957	903	1128	906	1031	918	976	886	816	1053	748	1085	1107	1018	1031	960	917	993	982	989	Hecw2
ENSMUSG00000042810	52	86	69	141	85	99	98	65	102	78	78	102	73	94	76	79	56	87	92	108	Krba1
ENSMUSG00000042812	11	11	1	1	4	7	3	11	12	4	16	4	9	4	12	15	7	9	0	14	Foxf1
ENSMUSG00000042814	100	136	167	100	114	87	113	90	92	129	129	121	198	93	141	127	146	141	169	158	Mcts2
ENSMUSG00000042817	0	0	0	0	1	0	0	0	0	0	0	0	0	0	0	0	0	0	0	0	Flt3
ENSMUSG00000042821	19	34	13	29	37	54	26	20	20	67	47	69	55	79	39	39	51	69	79	49	Snai1
ENSMUSG00000042826	286	307	215	257	363	317	294	224	250	257	300	325	291	341	274	278	268	311	326	283	Fgf11
ENSMUSG00000042828	5572	4907	5314	5593	4841	4410	5705	5489	4644	4595	4009	5234	4824	5140	5025	4623	5055	5337	5453	5141	Trim72
ENSMUSG00000042831	165	133	173	80	136	117	162	150	107	155	116	154	138	163	131	116	119	196	135	149	Alkbh6
ENSMUSG00000042834	65	64	63	48	59	71	81	52	71	83	13	29	27	24	31	6	16	41	4	31	Nrep
ENSMUSG00000042842	552	531	467	560	746	416	526	536	392	568	138	140	129	201	214	203	273	277	241	171	Serpinb6b
ENSMUSG00000042851	180	137	191	232	137	191	164	147	136	174	149	157	238	136	155	130	189	219	128	227	Zc3h6
ENSMUSG00000042854	107	94	123	129	112	98	72	67	80	92	134	115	169	174	102	94	96	180	132	119	Trp53rkb
ENSMUSG00000042857	5	10	14	7	15	11	8	3	0	7	4	1	28	14	26	13	6	17	9	5	Gm9776
ENSMUSG00000042870	738	672	752	683	649	765	713	635	510	691	550	712	730	763	678	576	790	814	598	631	Tom1
ENSMUSG00000042873	0	0	0	0	3	11	3	0	1	3	11	0	0	0	0	2	0	3	0	0	Lhfpl4
ENSMUSG00000042874	1	9	6	22	6	0	12	5	0	3	1	7	8	10	6	0	7	10	3	6	D930007J09Rik
ENSMUSG00000042895	804	886	816	768	806	785	862	759	872	769	761	723	746	921	970	823	881	1025	797	1180	Abra
ENSMUSG00000042901	1120	1303	1356	1433	1277	1371	1243	1310	1255	1405	1191	1182	1344	1482	1243	1536	1389	1355	1366	1542	Aida
ENSMUSG00000042903	398	389	338	535	364	339	501	441	424	408	399	495	435	424	411	358	399	408	453	391	Foxo4
ENSMUSG00000042918	19	10	8	0	12	27	15	7	10	5	0	31	0	17	17	7	22	14	2	7	Mamstr
ENSMUSG00000042938	0	3	1	0	1	1	1	0	1	2	3	0	0	1	1	2	0	0	1	1	Gm14117
ENSMUSG00000042942	15	4	1	19	2	30	14	13	24	5	22	4	22	1	9	14	15	7	0	7	Greb1l
ENSMUSG00000042961	5	1	7	19	0	0	10	0	0	6	10	10	5	9	11	12	14	7	16	1	Egflam
ENSMUSG00000042962	2	1	1	0	2	0	1	2	1	3	5	11	1	0	1	2	1	0	0	1	Gm5436
ENSMUSG00000042978	762	637	785	584	695	695	715	686	486	590	416	643	590	653	564	487	645	605	635	571	Sbk1
ENSMUSG00000042985	0	0	0	0	0	0	0	0	5	0	0	0	1	0	0	0	0	0	0	0	Upk3b
ENSMUSG00000042988	19	13	26	0	17	9	27	47	28	17	32	49	60	51	45	37	22	36	32	44	Notum
ENSMUSG00000042992	145	145	113	83	123	98	194	125	96	100	140	71	111	129	126	127	101	163	144	101	Borcs5
ENSMUSG00000042997	486	509	445	442	466	456	480	573	407	531	502	485	596	558	457	471	468	560	508	560	Nhlrc3
ENSMUSG00000043004	219	190	217	188	181	197	167	139	126	175	91	86	128	95	88	70	76	147	125	165	Gng2
ENSMUSG00000043008	0	0	0	0	0	0	0	0	0	0	0	0	0	0	0	0	0	0	0	0	Klhl6
ENSMUSG00000043015	37	65	66	25	85	86	95	80	55	40	29	56	62	76	67	71	98	79	75	69	Nemp2
ENSMUSG00000043017	19	10	38	27	25	31	36	13	18	23	39	33	17	22	22	37	16	25	21	47	Ptgir
ENSMUSG00000043019	4257	4200	4283	4787	4247	4127	4301	4115	3854	4021	3662	4459	4692	4208	4288	4109	4655	4354	4364	4545	Edem3
ENSMUSG00000043020	0	0	0	0	0	0	4	0	2	0	3	0	0	0	1	0	0	0	1	3	Dnai3
ENSMUSG00000043024	1	8	8	1	1	15	1	2	3	3	2	4	5	5	2	5	2	7	10	1	Gm16433
ENSMUSG00000043029	0	1	1	0	8	1	3	0	0	0	1	3	0	6	0	0	0	0	0	3	Trpv3
ENSMUSG00000043036	7	1	0	9	0	0	2	0	0	0	1	0	6	0	4	6	0	0	1	1	Ccdc63
ENSMUSG00000043051	1	0	0	0	9	6	3	0	0	6	0	8	0	0	4	0	5	0	2	3	Disc1
ENSMUSG00000043059	104	136	164	152	98	118	120	58	71	122	139	157	99	149	103	103	131	152	133	130	Zfp513
ENSMUSG00000043061	544	507	551	443	579	450	557	535	450	522	430	510	532	604	503	558	633	632	656	648	Tmem18
ENSMUSG00000043065	286	321	317	374	277	348	334	355	223	328	335	249	383	388	366	358	312	433	299	348	Spice1
ENSMUSG00000043067	3677	3719	3948	4264	3502	3503	3957	3350	3317	3363	4113	4581	4781	4947	4404	4635	4827	4829	4971	4714	Dpy19l1
ENSMUSG00000043068	0	0	6	0	0	0	0	0	0	0	0	0	0	0	0	4	3	2	0	0	Fam89a
ENSMUSG00000043073	0	0	0	0	0	0	0	0	0	0	0	0	0	0	0	0	0	0	3	0	Usp17le
ENSMUSG00000043079	448	363	480	481	353	620	380	394	368	434	291	405	550	473	347	456	464	505	442	558	Synpo
ENSMUSG00000043085	0	0	0	0	0	0	0	0	0	0	0	0	0	0	4	0	2	0	0	0	Tmem82
ENSMUSG00000043088	0	0	4	14	1	9	0	1	3	0	0	0	4	6	3	4	0	0	8	0	Il17re
ENSMUSG00000043090	801	630	667	645	738	712	666	719	608	702	652	904	894	685	689	673	788	719	802	680	Zfp866
ENSMUSG00000043091	1780	1495	1645	1307	1710	1413	1629	1700	1381	1624	1567	2235	2120	1998	1902	2130	2156	2093	2078	1989	Tuba1c
ENSMUSG00000043099	0	0	1	0	2	0	4	0	2	0	0	0	0	5	0	0	0	0	0	0	Hic1
ENSMUSG00000043102	102	51	67	97	44	63	101	77	59	78	95	120	77	86	66	76	107	122	151	87	Qrfp
ENSMUSG00000043110	0	0	0	0	0	0	0	0	0	0	0	0	0	0	2	0	0	0	0	5	Lrrn4
ENSMUSG00000043122	0	0	0	0	0	2	0	0	0	0	0	0	4	0	0	0	0	0	0	0	A530016L24Rik
ENSMUSG00000043126	33	41	28	11	54	16	55	29	23	66	28	37	50	35	31	27	18	41	37	25	D830039M14Rik
ENSMUSG00000043131	3227	3525	3636	3746	3308	3373	3485	3295	2989	3311	3695	3808	3735	4143	4093	3879	4197	3931	3835	3976	Mob1a
ENSMUSG00000043140	348	363	300	261	383	300	400	372	312	342	377	368	343	386	373	352	398	379	363	403	Tmem186
ENSMUSG00000043144	0	0	0	0	0	0	0	0	0	0	7	0	0	2	0	0	0	0	0	0	Aqp6
ENSMUSG00000043153	113	75	126	132	140	107	128	109	133	137	117	118	136	121	117	113	155	96	75	128	Crppa
ENSMUSG00000043154	1621	1645	1722	1788	1516	1782	1552	1612	1300	1668	1261	1557	1613	1425	1603	1500	1584	1495	1389	1342	Ppp2r3a
ENSMUSG00000043155	22	8	0	10	7	14	10	17	0	17	8	13	28	8	10	12	14	19	15	31	Hpdl
ENSMUSG00000043157	0	0	0	0	0	0	0	0	0	0	0	0	0	0	0	0	0	0	0	0	Arl11
ENSMUSG00000043162	144	167	189	75	158	100	163	229	123	157	118	123	162	155	190	159	166	147	229	112	Pyurf
ENSMUSG00000043164	0	0	0	6	0	0	0	0	0	0	0	0	13	0	0	8	11	4	0	1	Tmem212
ENSMUSG00000043168	0	0	0	0	0	3	0	0	0	0	0	0	0	0	4	0	0	0	0	0	4930426D05Rik
ENSMUSG00000043183	201	247	271	279	274	212	244	239	216	259	287	301	239	492	333	336	283	360	334	350	Simc1
ENSMUSG00000043190	143	162	214	193	183	221	152	165	165	188	182	141	214	217	157	203	198	197	229	205	Rfesd
ENSMUSG00000043192	1	0	6	1	8	3	3	1	1	8	12	13	4	3	2	5	2	5	1	6	Gpi-ps
ENSMUSG00000043207	1388	1397	1445	1294	1362	1329	1543	1552	1298	1383	1380	1480	1587	1451	1428	1575	1518	1557	1485	1608	Zmpste24
ENSMUSG00000043219	9	4	8	25	14	10	5	14	16	15	8	13	8	1	8	12	17	14	15	19	Hoxa6
ENSMUSG00000043230	2	0	2	4	7	17	1	13	2	7	6	5	6	4	1	3	8	3	0	5	Fam124b
ENSMUSG00000043241	395	409	544	546	448	592	450	415	379	499	445	445	612	562	534	384	447	509	531	524	Upf2
ENSMUSG00000043243	71	48	53	34	60	38	41	71	52	28	56	54	90	48	55	32	59	69	48	57	Niban3
ENSMUSG00000043251	138	122	199	122	121	108	141	173	120	118	145	190	227	212	141	149	249	196	211	165	Exoc3l
ENSMUSG00000043252	6574	6896	6232	6803	6447	6322	6827	6199	5955	6289	5853	6084	6645	6914	7612	7173	7352	6984	6332	8103	Tmem64
ENSMUSG00000043257	212	259	217	221	235	224	203	216	202	224	255	275	286	283	214	255	254	304	217	289	Pigv
ENSMUSG00000043259	61	98	164	125	112	195	118	95	100	120	92	89	103	153	110	119	104	134	90	154	Fam13c
ENSMUSG00000043262	544	631	681	745	585	689	640	577	490	622	607	743	787	728	603	810	665	688	640	689	Uevld
ENSMUSG00000043279	746	770	771	945	612	824	832	684	672	585	812	771	1122	943	704	748	834	786	844	932	Trim56
ENSMUSG00000043284	531	448	519	444	533	451	526	524	450	527	535	591	449	565	607	493	598	635	612	585	Tmem11
ENSMUSG00000043290	37	29	22	38	43	25	23	26	37	26	28	25	34	52	36	63	25	32	28	49	Zfp784
ENSMUSG00000043295	0	3	0	0	0	0	0	0	0	0	0	0	0	0	0	0	1	0	0	0	Gm16373
ENSMUSG00000043298	9	7	6	0	3	3	6	1	2	0	0	0	2	6	0	8	2	18	5	9	Smco3
ENSMUSG00000043300	243	250	331	212	271	188	345	293	241	326	203	274	291	304	246	264	308	322	283	333	B3galnt1
ENSMUSG00000043311	515	509	425	548	416	431	522	495	391	442	348	443	381	525	507	511	525	649	430	598	D17H6S53E
ENSMUSG00000043313	187	239	204	298	198	242	176	164	214	198	233	256	308	174	198	225	238	208	160	203	Pcdhb19
ENSMUSG00000043323	126	89	161	208	88	116	117	83	139	64	86	77	133	155	75	105	132	146	81	114	Fbrsl1
ENSMUSG00000043333	75	70	51	141	53	57	84	134	56	93	30	45	52	85	72	44	66	80	62	66	Rhbdl2
ENSMUSG00000043336	1743	1674	1636	1933	1676	1855	1652	1657	1304	1569	1835	1718	1898	1829	1921	1833	1816	2012	1893	1822	Filip1l
ENSMUSG00000043340	0	5	0	0	0	0	0	0	0	0	0	0	0	0	0	0	2	0	0	0	6530409C15Rik
ENSMUSG00000043346	0	0	0	0	0	0	0	0	0	0	0	0	0	0	0	0	0	0	0	0	Gm6741
ENSMUSG00000043372	132	130	84	98	124	89	124	88	91	106	83	106	103	104	76	121	153	130	80	141	Hexim2
ENSMUSG00000043384	667	595	593	661	627	596	660	738	538	637	558	598	753	632	525	668	579	752	603	583	Gprasp1
ENSMUSG00000043385	4	0	2	0	1	0	0	0	7	0	1	0	0	3	0	1	0	0	1	1	Olfr267
ENSMUSG00000043388	1	5	0	0	0	4	6	22	7	0	4	2	9	24	7	14	7	10	7	7	Tmem130
ENSMUSG00000043391	226	267	232	326	244	395	243	229	167	223	226	262	504	315	271	196	283	203	211	285	2510009E07Rik
ENSMUSG00000043398	3	15	4	0	9	4	0	6	0	6	0	15	0	0	0	3	7	12	8	8	Gpr135
ENSMUSG00000043411	656	696	742	877	676	774	551	630	573	557	694	692	768	868	796	708	675	719	702	826	Usp48
ENSMUSG00000043415	245	275	239	330	272	231	275	248	283	304	214	232	333	286	298	343	288	278	232	358	Otud1
ENSMUSG00000043419	54	51	37	30	33	45	42	41	52	56	28	37	40	45	46	35	62	49	59	29	Rnf227
ENSMUSG00000043421	198	220	159	133	240	146	180	199	155	159	202	241	242	174	165	167	193	258	269	187	Hilpda
ENSMUSG00000043424	167	144	218	170	177	177	162	168	182	215	169	155	280	191	136	180	162	164	207	223	Eif3j2
ENSMUSG00000043432	75	107	47	84	83	45	68	73	61	113	74	69	61	80	74	69	63	72	101	66	Leng9
ENSMUSG00000043439	6	19	6	46	13	31	28	22	9	2	20	8	34	44	28	31	41	10	37	21	Epop
ENSMUSG00000043441	3	13	8	16	5	20	5	13	0	5	6	20	0	27	16	39	6	10	4	28	Gpr149
ENSMUSG00000043445	472	344	422	463	425	508	400	462	321	391	331	509	559	536	415	466	400	457	479	448	Pgp
ENSMUSG00000043448	1	4	0	20	4	0	0	0	0	4	2	4	0	1	1	0	5	0	0	9	Gjc2
ENSMUSG00000043456	13	3	0	0	0	0	0	0	0	0	0	0	0	1	0	3	0	7	0	0	Zfp536
ENSMUSG00000043458	54	31	46	71	23	54	43	29	35	16	38	23	31	44	41	21	24	34	27	62	Pcdhb12
ENSMUSG00000043460	0	0	0	0	0	0	0	0	0	0	0	0	0	0	0	0	0	0	0	0	Elfn2
ENSMUSG00000043463	14	2	6	0	5	0	11	14	4	3	0	3	6	0	0	6	6	0	0	0	Rab9b
ENSMUSG00000043467	529	411	559	558	541	744	543	441	492	528	481	611	712	528	667	593	489	647	616	621	Zbtb37
ENSMUSG00000043468	0	0	0	5	0	0	0	0	0	0	0	2	0	0	0	0	0	0	0	0	Adam30
ENSMUSG00000043483	19	48	33	10	38	23	27	28	17	47	26	39	47	33	68	54	48	43	47	46	Gm6863
ENSMUSG00000043484	0	1	0	0	0	0	0	0	0	0	0	0	0	0	0	0	0	0	0	0	Gm5867
ENSMUSG00000043485	3	5	0	0	10	0	6	14	7	11	0	0	0	0	2	0	0	5	1	6	Krt34
ENSMUSG00000043487	6	2	7	12	21	14	7	2	5	15	13	17	11	10	12	5	0	12	6	2	Acot6
ENSMUSG00000043488	8	1	2	2	9	9	1	11	9	1	3	15	1	24	0	7	13	17	12	12	Frmd8os
ENSMUSG00000043496	32	30	8	9	35	46	47	26	24	49	15	14	67	47	36	13	41	42	15	22	Tril
ENSMUSG00000043501	0	9	5	0	2	12	0	5	0	0	3	11	13	1	5	4	13	11	5	8	Lgals2
ENSMUSG00000043510	110	106	132	73	94	92	114	73	137	120	113	112	111	81	119	97	78	131	96	98	Hscb
ENSMUSG00000043518	0	0	0	0	6	0	0	0	0	0	0	0	0	3	0	0	0	0	0	0	Rai2
ENSMUSG00000043529	0	0	0	0	0	3	0	0	2	0	2	0	0	0	0	0	0	4	0	0	Olfr266
ENSMUSG00000043531	0	0	0	0	0	0	0	0	0	0	0	4	0	0	0	0	0	0	0	0	Sorcs1
ENSMUSG00000043535	2724	2530	3061	3328	2667	3120	2698	2570	2328	2305	2608	2795	3260	3265	2921	2589	3000	3323	2919	3122	Setx
ENSMUSG00000043541	22	20	26	31	26	4	31	13	20	12	20	2	16	26	13	16	2	8	20	8	Casc1
ENSMUSG00000043542	924	970	1036	1080	1036	1002	1045	883	923	1095	996	1096	1032	1216	1078	1052	1083	923	962	1230	Zc2hc1a
ENSMUSG00000043549	0	0	0	0	0	0	0	0	5	0	0	0	0	0	0	0	0	0	0	0	Fam90a1b
ENSMUSG00000043556	22	37	41	27	39	38	37	32	21	21	23	15	4	30	20	23	40	10	48	32	Fbxl7
ENSMUSG00000043557	12	21	6	7	10	15	15	29	15	19	0	8	6	21	16	2	1	2	8	8	Mdga1
ENSMUSG00000043572	131	119	162	121	136	121	124	117	82	104	83	125	125	137	93	131	139	165	108	100	Pars2
ENSMUSG00000043587	217	141	160	199	139	189	168	201	130	129	181	217	146	229	166	174	205	235	153	248	Pxylp1
ENSMUSG00000043602	119	96	129	57	119	125	129	141	103	135	62	99	143	66	76	107	121	94	107	121	Zfp3
ENSMUSG00000043613	31	52	26	32	8	36	42	32	66	19	35	54	47	69	18	65	33	92	78	70	Mmp3
ENSMUSG00000043614	109	63	58	62	80	109	107	81	36	65	39	70	71	54	62	68	62	87	72	50	Vps37d
ENSMUSG00000043618	0	0	0	0	0	0	0	0	0	0	0	0	1	1	0	0	2	0	1	0	Eif5al3-ps
ENSMUSG00000043621	0	0	0	0	0	0	0	0	0	0	0	0	0	1	0	0	0	0	0	0	Ubxn10
ENSMUSG00000043623	0	0	0	0	0	2	1	3	3	0	2	0	8	1	0	0	0	2	7	0	4933412A08Rik
ENSMUSG00000043629	11	9	22	0	17	15	16	4	13	10	11	9	24	15	12	7	26	13	10	9	1700019D03Rik
ENSMUSG00000043631	87	88	84	107	82	93	136	153	77	131	67	127	77	68	73	50	89	79	71	103	Ecm2
ENSMUSG00000043633	0	0	0	0	0	1	0	0	0	0	1	0	1	0	0	0	0	0	0	0	Fam221b
ENSMUSG00000043635	0	1	0	0	1	0	0	4	2	0	5	0	1	0	0	3	0	0	0	0	Adamts3
ENSMUSG00000043639	2215	2055	2278	2490	2103	2120	2333	2083	2026	1702	1991	2092	2293	2454	2111	2011	2407	2554	2280	2482	Rbm20
ENSMUSG00000043644	36	61	52	65	42	64	44	45	55	19	43	50	24	35	37	40	34	47	35	37	0610009L18Rik
ENSMUSG00000043648	0	0	0	0	0	0	0	0	0	2	0	0	0	0	0	0	0	0	0	0	Pld6
ENSMUSG00000043664	0	9	0	0	0	0	0	0	3	0	0	0	0	0	8	0	0	0	1	0	Tmem221
ENSMUSG00000043670	6	5	4	23	10	25	13	6	14	14	3	9	6	5	8	5	6	4	8	9	Diras1
ENSMUSG00000043671	241	183	290	264	234	283	277	217	201	234	240	271	413	313	195	258	280	205	227	252	Dpy19l3
ENSMUSG00000043681	0	0	0	0	0	0	0	0	0	0	0	0	0	0	0	0	0	0	0	3	Fam25c
ENSMUSG00000043683	2807	2648	2704	3071	2924	2788	3113	2700	2202	2523	1960	2705	2328	2499	2455	2455	2551	2724	2704	2570	Fem1a
ENSMUSG00000043687	0	0	0	0	0	0	0	0	1	1	4	6	3	0	1	0	1	0	0	1	1190005I06Rik
ENSMUSG00000043702	434	446	471	511	404	391	474	435	410	422	384	444	520	480	550	480	492	449	461	496	Pde12
ENSMUSG00000043705	0	0	0	0	0	0	0	0	0	0	0	0	5	0	0	0	0	0	0	0	Capn13
ENSMUSG00000043715	0	0	0	0	0	0	0	0	0	0	0	0	0	0	0	0	1	0	0	0	Olfr1326-ps1
ENSMUSG00000043716	22699	22422	24166	17863	23000	18850	24009	25078	19209	21291	21195	26967	25987	25612	25206	27186	25067	26944	26128	24068	Rpl7
ENSMUSG00000043733	2655	2656	3251	3867	2715	3824	2964	3246	2680	2817	2969	3338	3955	3363	2719	3019	3382	3503	3310	3487	Ptpn11
ENSMUSG00000043747	2	0	0	4	2	0	7	2	0	3	0	0	0	0	0	0	2	0	3	5	1520401A03Rik
ENSMUSG00000043753	0	0	0	0	0	0	0	0	0	0	0	0	0	0	0	0	0	0	0	0	Dmrta1
ENSMUSG00000043760	718	626	614	806	644	837	778	735	597	631	424	662	768	536	605	587	687	459	632	526	Pkhd1
ENSMUSG00000043770	53	53	70	23	49	66	49	58	32	33	30	48	42	60	61	66	83	63	64	48	Gm12481
ENSMUSG00000043789	0	0	0	0	0	0	9	0	0	2	2	0	0	0	6	0	0	0	0	0	Vwce
ENSMUSG00000043794	8	8	36	6	1	8	18	28	6	12	17	6	0	34	12	3	17	27	16	24	D830025C05Rik
ENSMUSG00000043795	7	11	7	15	4	0	11	2	7	0	2	4	9	2	4	8	14	7	2	4	Prr33
ENSMUSG00000043801	26	11	31	13	25	24	24	24	14	12	21	23	77	17	18	23	17	22	8	21	Oaz1-ps
ENSMUSG00000043807	6	0	4	0	0	0	3	0	3	0	3	7	0	4	0	0	2	1	0	0	Ly6g5b
ENSMUSG00000043811	3	7	1	0	11	12	0	8	0	0	0	0	7	0	1	0	0	10	15	3	Rtn4r
ENSMUSG00000043822	1387	1144	1482	1054	1313	1373	1251	1068	1033	1180	915	1160	1092	1356	1217	1156	1330	1401	1423	1445	Adamtsl5
ENSMUSG00000043831	365	254	340	360	350	312	396	318	281	380	273	388	388	320	253	308	388	321	362	379	Lysmd4
ENSMUSG00000043833	1	0	0	0	1	0	0	2	0	0	0	0	0	0	1	0	0	0	0	1	2900005J15Rik
ENSMUSG00000043843	0	4	0	0	0	0	0	0	0	0	0	0	0	0	0	0	0	0	0	0	Tmem145
ENSMUSG00000043850	65	36	71	60	40	53	41	67	28	43	34	60	71	45	44	17	43	82	34	37	Clrn1
ENSMUSG00000043866	895	889	1014	723	1089	904	989	859	782	886	866	1158	890	1124	891	1026	1039	1074	1160	970	Taf10
ENSMUSG00000043870	0	1	1	0	0	1	0	0	0	1	0	0	0	0	0	0	2	0	0	0	Gm5809
ENSMUSG00000043872	369	363	351	303	408	398	392	389	278	394	318	325	441	444	362	421	395	435	394	452	Zmym1
ENSMUSG00000043873	0	0	0	0	0	3	5	4	0	0	3	0	0	0	3	6	0	4	2	0	Chil5
ENSMUSG00000043881	162	169	233	173	159	104	185	192	176	175	100	180	203	217	203	165	217	156	187	272	Kbtbd7
ENSMUSG00000043885	360	362	482	484	301	490	375	368	413	375	364	398	453	404	474	391	568	500	399	527	Slc36a4
ENSMUSG00000043889	2	6	2	1	7	4	0	2	1	3	3	5	4	4	7	4	7	3	2	1	Gm8399
ENSMUSG00000043895	332	274	251	288	264	227	304	187	277	303	285	282	346	391	286	233	249	335	307	338	S1pr2
ENSMUSG00000043903	25	4	33	18	25	51	28	57	18	26	10	34	50	25	7	25	15	12	17	35	Zfp469
ENSMUSG00000043909	947	952	1041	1093	879	1398	942	914	854	838	914	996	1438	1223	943	1038	978	1132	935	1098	Trp53bp1
ENSMUSG00000043913	7	5	3	16	2	6	0	7	0	5	0	3	0	7	13	14	1	5	1	10	Ccdc60
ENSMUSG00000043923	202	202	218	155	223	204	193	264	233	186	155	193	200	251	165	193	241	292	222	277	Ccdc84
ENSMUSG00000043924	0	0	0	0	0	3	0	0	2	0	0	0	0	0	0	0	0	4	0	0	Ncmap
ENSMUSG00000043929	182	147	224	298	159	264	220	143	119	221	198	185	260	223	256	258	252	291	192	236	Klhl15
ENSMUSG00000043940	853	918	963	1194	692	1412	855	832	866	741	1017	821	1172	994	805	845	950	1125	839	1181	Wdfy3
ENSMUSG00000043943	275	268	262	305	247	204	308	263	217	222	103	208	200	158	139	151	204	184	167	168	Naalad2
ENSMUSG00000043953	0	3	11	6	2	17	5	0	7	5	1	8	0	15	6	5	4	3	9	17	Ccrl2
ENSMUSG00000043962	1845	1874	1919	1830	1655	1860	1806	1724	1574	1531	1737	1955	1881	2120	1736	2035	2087	2251	1959	2162	Thrap3
ENSMUSG00000043964	290	237	243	230	242	215	286	225	202	234	267	224	254	189	322	266	276	295	233	285	Orai3
ENSMUSG00000043969	3	1	0	0	2	3	0	0	0	2	0	0	5	0	0	0	4	0	0	0	Emx2
ENSMUSG00000043987	465	364	462	468	364	473	386	385	328	457	355	413	487	450	388	414	514	477	508	501	Cep164
ENSMUSG00000043991	778	810	826	828	743	796	847	725	816	712	686	791	886	861	876	914	955	929	873	940	Pura
ENSMUSG00000043993	38	29	47	28	30	27	39	20	29	12	22	22	45	18	23	44	27	35	21	30	2900052L18Rik
ENSMUSG00000043998	1530	1518	1794	1540	1589	1322	1528	1621	1408	1463	1648	1768	1789	1827	1702	1822	1862	1912	2009	2001	Mgat2
ENSMUSG00000043999	0	0	3	11	0	0	5	5	0	1	1	0	0	0	0	0	0	0	0	0	Gpr75
ENSMUSG00000044005	39	28	29	29	26	30	25	19	24	30	22	27	32	29	30	28	57	49	28	62	Gls2
ENSMUSG00000044006	135	107	114	196	125	107	105	91	116	68	140	107	137	97	169	50	124	132	154	170	Cilp2
ENSMUSG00000044014	0	0	0	0	0	2	1	0	0	0	0	0	0	0	0	0	0	4	0	0	Npy5r
ENSMUSG00000044017	248	327	271	302	231	337	338	229	273	267	374	396	307	412	299	409	437	416	368	379	Adgrd1
ENSMUSG00000044018	695	668	815	772	792	782	714	809	751	828	756	965	1007	925	848	726	749	926	798	1026	Mrpl50
ENSMUSG00000044022	296	303	309	361	298	254	372	388	312	259	327	352	384	410	323	393	471	388	290	433	Pcdhb21
ENSMUSG00000044024	13	8	3	0	5	13	12	2	10	13	7	1	7	10	13	6	27	9	4	5	Rell2
ENSMUSG00000044026	6	0	0	6	0	3	0	0	5	0	0	0	0	4	0	0	0	0	0	4	Slc35g1
ENSMUSG00000044030	377	304	363	372	331	396	429	251	347	227	316	392	412	459	365	330	367	453	338	367	Irf2bp1
ENSMUSG00000044033	6974	7450	7212	7528	7538	7809	7616	7572	6109	7411	5765	7772	8101	7179	6862	7302	7535	6629	7148	7337	Ccdc141
ENSMUSG00000044034	0	0	0	0	1	0	2	0	0	0	1	4	0	0	0	0	0	0	2	0	Npb
ENSMUSG00000044037	399	212	303	402	330	364	337	383	246	292	159	330	358	371	302	350	317	351	313	276	Als2cl
ENSMUSG00000044041	45	25	33	23	53	30	36	19	23	54	9	9	20	13	21	7	25	43	15	24	Krt13
ENSMUSG00000044042	243	262	332	361	251	381	286	285	314	215	360	351	475	415	414	295	316	356	331	347	Fmn1
ENSMUSG00000044043	181	208	213	272	159	142	192	136	150	143	157	169	131	179	170	174	222	149	173	156	Pcdhb14
ENSMUSG00000044052	0	0	0	0	0	0	0	0	0	0	0	0	0	2	0	0	0	3	1	0	Ccr10
ENSMUSG00000044055	14	2	4	0	5	10	12	7	7	5	1	4	5	1	7	0	17	0	9	5	Otos
ENSMUSG00000044056	2	2	2	0	11	5	8	0	2	1	7	0	4	13	2	6	0	13	5	0	Efcab9
ENSMUSG00000044065	0	0	5	0	2	0	0	0	0	0	0	0	0	0	0	0	0	0	1	0	Gm9788
ENSMUSG00000044066	658	696	703	671	719	736	596	586	536	654	676	796	649	663	638	626	735	747	740	678	Cep68
ENSMUSG00000044067	0	0	0	0	0	0	0	0	0	0	1	0	0	0	0	0	0	0	0	0	Gpr22
ENSMUSG00000044068	624	585	605	539	564	497	536	539	486	477	440	510	516	551	481	476	567	706	562	642	Zrsr1
ENSMUSG00000044071	0	0	2	0	0	0	0	0	0	0	0	6	0	0	0	0	3	0	0	0	Tafa2
ENSMUSG00000044072	117	107	152	173	119	151	104	147	100	152	90	142	107	82	112	92	114	82	60	67	Eml6
ENSMUSG00000044080	1241	1274	1318	598	1462	915	1301	1520	1199	1326	807	1025	1173	1055	1024	1145	1178	1170	1116	1093	S100a1
ENSMUSG00000044081	12	21	0	7	5	9	3	0	14	2	0	3	0	4	0	0	0	1	3	12	Zfp85os
ENSMUSG00000044083	0	3	1	0	8	0	0	0	0	0	10	1	0	0	5	3	2	1	0	3	Efcab8
ENSMUSG00000044086	3425	3321	3064	2756	3371	2837	3568	3274	2823	3498	1969	2505	2452	2445	2383	2318	2581	2457	2517	2702	Lmod3
ENSMUSG00000044092	1	3	0	2	0	2	3	7	3	8	1	0	7	0	0	1	0	4	0	0	C130050O18Rik
ENSMUSG00000044098	527	572	618	666	530	598	544	509	425	594	543	567	630	644	599	574	640	556	584	572	Rsbn1
ENSMUSG00000044103	0	0	3	0	7	1	4	0	6	0	1	6	0	5	12	2	6	2	0	9	Il36g
ENSMUSG00000044117	0	0	0	0	0	0	0	5	8	0	0	0	0	0	0	0	0	0	1	0	Bmerb1
ENSMUSG00000044122	1	0	0	0	0	0	1	10	0	0	1	0	0	2	11	9	8	0	0	1	Proca1
ENSMUSG00000044134	225	259	244	205	207	242	201	256	208	192	229	194	220	226	236	195	240	236	227	246	Pheta1
ENSMUSG00000044139	1	1	7	0	1	7	12	0	1	0	6	0	4	0	0	0	0	1	3	0	Prss53
ENSMUSG00000044141	0	0	0	0	0	0	1	0	0	0	0	0	0	0	0	0	0	0	0	0	E130201H02Rik
ENSMUSG00000044145	20	18	10	36	20	18	15	14	25	36	27	33	9	38	8	21	27	38	31	16	1810024B03Rik
ENSMUSG00000044147	1761	1740	1701	1913	1707	1425	1854	1828	1457	1517	1462	1747	1756	1846	1964	1752	1799	1918	1924	1969	Arf6
ENSMUSG00000044148	835	800	840	829	816	826	960	748	705	938	860	979	997	825	863	1029	917	1045	785	980	1810030O07Rik
ENSMUSG00000044149	123	133	86	105	105	154	148	147	110	163	106	223	140	137	171	108	165	185	187	139	Nkrf
ENSMUSG00000044150	133	169	190	149	142	200	142	83	98	139	137	94	240	194	158	192	130	246	126	255	Bclaf3
ENSMUSG00000044155	541	556	505	299	543	323	523	529	429	490	521	606	589	542	463	532	618	609	645	533	Lsm8
ENSMUSG00000044156	5	0	0	6	0	2	0	0	0	0	0	4	0	0	1	0	0	0	0	0	Hepacam2
ENSMUSG00000044162	4	21	21	0	9	18	4	10	15	0	12	14	37	7	19	18	9	19	2	3	Tnip3
ENSMUSG00000044165	1	5	0	0	1	0	1	4	0	0	0	4	0	0	0	2	0	0	3	2	Bcl2l15
ENSMUSG00000044167	185	128	153	125	138	235	184	143	118	147	137	178	144	160	163	117	180	166	146	234	Foxo1
ENSMUSG00000044176	3	7	0	0	0	3	0	3	7	2	3	2	0	0	3	0	1	1	3	7	Spink10
ENSMUSG00000044177	0	13	1	0	3	0	8	5	5	0	3	4	6	11	10	8	6	4	13	18	Wfikkn2
ENSMUSG00000044197	499	446	411	450	480	456	520	470	385	348	290	422	346	457	426	350	460	489	361	324	Gpr146
ENSMUSG00000044199	0	0	0	3	0	0	0	0	0	0	0	0	0	0	0	0	0	0	0	0	S1pr4
ENSMUSG00000044201	24	13	55	21	32	11	40	37	21	13	6	23	37	16	15	21	30	19	23	8	Cdc25c
ENSMUSG00000044211	3	1	0	2	2	1	4	1	2	1	5	0	1	4	6	8	1	0	2	1	Gm7887
ENSMUSG00000044217	2883	2751	2962	2909	2908	2623	3145	2683	2494	2655	3052	3211	3241	3870	3540	2965	3714	3994	3589	3710	Aqp5
ENSMUSG00000044220	0	0	2	0	0	0	0	0	2	0	1	6	0	0	0	8	0	0	0	0	Nkx2-3
ENSMUSG00000044221	938	914	1079	849	957	1040	897	973	726	1035	855	953	1105	1048	1028	1051	1156	1143	902	1033	Grsf1
ENSMUSG00000044224	884	963	867	974	899	857	956	826	868	848	684	856	836	963	911	883	908	924	1012	1033	Dnajc21
ENSMUSG00000044229	3	28	13	19	11	29	14	14	3	32	19	19	19	37	18	15	23	18	14	20	Nxpe4
ENSMUSG00000044231	10	6	2	0	0	2	7	7	7	2	9	0	2	3	12	6	3	6	13	0	Nhlrc1
ENSMUSG00000044243	0	0	1	0	0	0	0	0	0	0	0	0	0	0	0	0	0	0	0	1	Bhlha9
ENSMUSG00000044244	45	20	29	10	10	19	29	34	23	16	8	3	0	13	4	12	24	15	8	10	Il20rb
ENSMUSG00000044250	1	4	4	15	6	5	6	0	13	6	6	4	16	3	16	19	13	30	2	18	Pced1b
ENSMUSG00000044252	683	684	755	670	608	664	671	617	623	624	615	686	745	716	707	627	645	735	644	714	Osbpl1a
ENSMUSG00000044254	76	75	82	44	57	75	64	109	35	39	105	108	54	91	71	91	68	80	98	81	Pcsk9
ENSMUSG00000044258	112	104	97	60	143	118	133	127	106	95	53	97	47	51	51	35	72	57	77	52	Ctla2a
ENSMUSG00000044268	10	3	2	1	1	2	3	0	1	9	1	0	0	1	1	0	1	1	0	0	Gm4895
ENSMUSG00000044276	9	1	4	0	10	0	6	15	14	5	4	1	1	15	1	2	4	9	9	4	4933427E11Rik
ENSMUSG00000044285	7	4	7	4	7	3	5	14	6	13	13	4	22	15	8	5	11	6	10	16	Ubb-ps
ENSMUSG00000044288	105	34	81	67	74	90	71	101	48	91	23	66	49	48	64	15	62	59	41	51	Cnr1
ENSMUSG00000044293	2	3	0	0	0	2	0	7	1	0	0	0	0	0	2	0	0	7	0	0	Olfr794
ENSMUSG00000044296	0	0	1	0	0	11	2	2	0	0	0	0	0	0	0	0	0	0	3	0	Zfp879
ENSMUSG00000044306	1	1	1	0	1	0	0	0	0	5	0	0	0	0	0	1	0	0	0	10	4930500M09Rik
ENSMUSG00000044308	1419	1383	1610	2017	1390	2494	1598	1616	1453	1492	1284	1639	1770	1591	1399	1378	1683	1488	1422	1538	Ubr3
ENSMUSG00000044313	5	0	2	7	0	14	13	9	3	14	2	9	28	12	3	4	11	23	6	16	Mab21l3
ENSMUSG00000044317	0	0	0	0	0	0	0	0	0	0	0	0	0	0	0	0	0	0	0	0	Gpr4
ENSMUSG00000044320	0	2	8	0	2	4	0	0	3	0	4	0	7	2	0	0	7	4	1	2	1700001O22Rik
ENSMUSG00000044322	0	0	0	0	1	0	0	0	4	5	0	0	0	2	0	7	0	0	0	0	Dsc1
ENSMUSG00000044328	116	165	114	140	148	119	173	126	93	128	129	168	166	139	141	101	182	149	164	171	Trp53i13
ENSMUSG00000044330	0	0	3	1	1	1	0	1	4	5	2	5	1	2	3	1	5	0	6	7	Gm9790
ENSMUSG00000044337	627	664	673	594	612	566	590	561	636	627	653	617	685	797	589	669	741	870	746	805	Ackr3
ENSMUSG00000044338	23	17	12	5	3	13	12	22	18	27	8	10	7	10	0	9	13	2	13	8	Aplnr
ENSMUSG00000044339	24	36	42	17	40	51	99	31	14	41	33	38	25	47	32	61	50	80	48	19	Alkbh2
ENSMUSG00000044340	182	187	233	306	189	331	266	236	224	260	262	233	340	304	270	189	226	308	243	307	Phlpp1
ENSMUSG00000044345	585	517	568	525	559	620	613	482	567	592	545	538	638	719	666	575	647	709	582	689	Marveld1
ENSMUSG00000044348	93	115	138	114	93	97	164	124	96	93	107	135	162	117	129	85	119	93	134	144	Slc25a53
ENSMUSG00000044349	5	5	4	5	0	0	2	0	0	0	3	0	5	6	0	0	8	0	0	4	Snhg11
ENSMUSG00000044350	115	88	142	129	115	130	205	180	148	157	204	251	267	206	218	215	246	248	177	203	Lacc1
ENSMUSG00000044361	0	2	1	0	4	2	0	0	4	0	0	0	0	3	0	0	0	0	0	0	BC024139
ENSMUSG00000044362	3	0	14	8	7	0	7	16	3	6	1	8	10	14	5	2	5	8	6	12	Ccdc89
ENSMUSG00000044367	98	69	89	75	67	92	99	65	88	78	48	97	92	90	84	96	104	97	103	82	Slc16a13
ENSMUSG00000044377	2	0	0	1	0	8	2	2	0	1	3	0	0	1	0	2	2	1	1	3	Gm13080
ENSMUSG00000044387	13	6	4	0	4	4	2	12	6	2	7	10	19	3	14	7	2	0	0	10	2410080I02Rik
ENSMUSG00000044390	18	3	8	0	6	15	1	2	0	2	2	20	2	28	3	0	12	11	0	2	Tigd3
ENSMUSG00000044405	3	0	0	0	0	0	0	0	0	0	0	6	0	0	0	0	0	1	0	0	Adig
ENSMUSG00000044408	505	472	456	321	463	383	586	468	457	448	417	492	433	541	569	509	495	528	590	676	Sptssa
ENSMUSG00000044424	11	5	12	2	9	10	8	4	10	5	15	19	11	9	23	11	6	8	14	8	Gm9493
ENSMUSG00000044430	0	0	0	0	0	0	0	0	0	0	0	0	10	0	0	0	0	0	0	0	Klk12
ENSMUSG00000044433	6	0	1	0	0	4	0	0	0	0	0	0	0	4	0	0	0	1	0	0	Camsap3
ENSMUSG00000044434	0	3	1	2	0	1	4	6	3	2	0	3	1	1	2	3	0	1	1	1	Gm9791
ENSMUSG00000044442	173	135	234	172	185	196	136	126	186	143	148	224	206	180	178	179	157	235	168	187	N6amt1
ENSMUSG00000044447	643	668	855	1013	656	1076	867	737	724	753	783	732	792	945	856	767	828	890	830	848	Dock5
ENSMUSG00000044452	584	612	669	892	535	902	548	573	616	585	669	572	797	823	719	658	704	733	715	831	Zfp507
ENSMUSG00000044456	66	71	94	174	92	180	93	166	79	86	86	150	113	190	104	146	120	118	128	152	Rin3
ENSMUSG00000044461	85	96	66	135	65	94	83	43	107	62	121	143	104	124	118	100	88	105	142	125	Shisa2
ENSMUSG00000044465	140	219	164	246	199	275	212	189	156	184	155	177	216	224	259	248	221	262	203	227	Fam160a2
ENSMUSG00000044468	16	17	21	17	32	19	7	16	22	17	14	42	17	12	17	2	30	8	17	21	Tent5c
ENSMUSG00000044469	11	30	19	30	18	33	19	25	28	34	30	68	38	55	19	31	24	31	21	34	Tnfaip8l1
ENSMUSG00000044471	156	147	170	176	129	121	176	153	115	126	212	204	133	162	155	177	152	163	157	223	Lncpint
ENSMUSG00000044475	162	162	241	174	196	177	200	195	164	168	164	195	216	224	181	195	178	183	200	226	Ascc1
ENSMUSG00000044477	1308	1271	1444	1466	1369	1137	1318	1252	1087	1201	1061	1485	1447	1452	1304	1320	1503	1728	1486	1575	Zfand3
ENSMUSG00000044496	1140	983	983	1018	1028	962	1041	993	840	912	765	1101	1155	1121	1103	1230	1147	944	1124	1137	2510039O18Rik
ENSMUSG00000044499	0	0	0	0	0	0	0	0	6	3	1	0	0	6	2	0	0	0	0	0	Hs3st5
ENSMUSG00000044501	551	585	456	392	521	503	574	517	514	696	387	611	497	578	529	571	481	479	529	544	Zfp758
ENSMUSG00000044502	2416	2370	2418	2382	2525	2252	2367	2539	1951	2299	1759	2695	2186	2230	2195	2320	2622	2348	2310	2242	Bod1
ENSMUSG00000044505	0	3	0	5	0	2	0	12	0	0	0	0	4	0	0	0	2	0	0	8	Lingo4
ENSMUSG00000044518	0	0	0	0	0	0	0	0	0	0	0	0	0	0	0	0	0	0	2	0	Foxe3
ENSMUSG00000044519	0	0	0	0	0	0	1	0	1	0	0	0	0	0	0	0	0	0	0	0	Zfp488
ENSMUSG00000044522	0	0	0	4	3	0	0	0	0	0	0	0	0	0	0	0	0	0	0	0	A730020M07Rik
ENSMUSG00000044528	4	7	10	19	18	7	15	8	6	16	25	5	17	0	20	22	32	12	38	17	Tram1l1
ENSMUSG00000044533	7301	7319	7597	6989	7198	6212	7677	7402	5975	7130	8493	9788	8751	10016	8966	9246	9948	9766	10223	9200	Rps2
ENSMUSG00000044534	0	0	0	5	0	0	0	0	0	0	0	0	0	0	0	2	0	2	0	0	Ackr2
ENSMUSG00000044544	0	0	0	0	0	0	0	0	0	0	1	0	0	0	0	0	0	0	0	0	4921513I03Rik
ENSMUSG00000044548	77	34	35	25	64	43	44	111	41	25	20	29	36	10	17	18	19	33	15	24	Dact1
ENSMUSG00000044550	2	0	0	0	0	0	2	0	2	0	0	6	0	0	0	0	7	0	4	0	Tceal3
ENSMUSG00000044551	168	139	171	199	141	158	155	243	218	173	224	150	291	236	213	200	213	226	246	207	9930012K11Rik
ENSMUSG00000044556	0	0	0	0	0	0	0	0	0	5	0	0	0	0	0	0	0	2	0	0	Tex38
ENSMUSG00000044562	0	0	0	0	0	0	0	0	0	0	0	0	0	0	0	0	0	0	0	0	Rasip1
ENSMUSG00000044566	153	112	121	195	185	136	177	145	110	130	116	147	97	123	119	140	155	137	133	199	Cage1
ENSMUSG00000044573	717	723	702	667	679	532	707	591	527	573	569	681	760	839	696	692	598	839	765	619	Acp1
ENSMUSG00000044574	1	0	0	0	2	2	1	2	2	0	0	0	0	7	3	0	0	2	0	8	5031434C07Rik
ENSMUSG00000044576	0	0	2	0	1	8	3	0	0	0	0	0	4	2	0	0	5	0	3	0	Garem2
ENSMUSG00000044583	0	0	0	0	0	0	0	6	0	0	0	0	0	0	0	0	0	0	0	0	Tlr7
ENSMUSG00000044595	8	9	17	8	6	30	21	31	12	9	11	14	4	12	13	2	11	17	1	18	Dnd1
ENSMUSG00000044600	2853	2840	2759	2707	2635	2226	2811	2852	2428	2621	2176	2828	2888	2651	2567	2794	2861	2821	2851	2837	Smim7
ENSMUSG00000044609	5	6	11	19	6	9	2	8	1	6	8	3	13	13	12	12	17	6	4	8	Gm9294
ENSMUSG00000044617	164	164	171	247	118	243	184	172	151	138	188	181	176	179	174	179	150	147	204	232	Zbtb39
ENSMUSG00000044626	5	0	0	0	0	0	3	8	7	0	0	5	0	6	0	0	0	0	0	5	Liph
ENSMUSG00000044627	2740	2479	2669	1774	2598	2126	2544	3097	2190	2191	2434	2874	2697	2839	2553	3052	2754	2920	2850	2815	Swi5
ENSMUSG00000044628	0	0	0	0	0	0	0	0	0	0	1	0	4	0	0	0	0	0	0	0	Rnf208
ENSMUSG00000044629	9	26	20	43	21	33	24	23	15	12	32	7	1	43	27	11	16	33	16	34	Cnrip1
ENSMUSG00000044633	0	0	0	0	0	0	0	0	0	1	3	0	0	0	0	0	0	0	0	0	B530045E10Rik
ENSMUSG00000044636	677	603	637	686	577	716	634	579	567	606	562	572	626	710	666	669	777	720	707	780	Csrnp2
ENSMUSG00000044641	1	0	0	0	4	1	11	14	12	5	2	8	6	4	2	0	3	10	1	0	Pard6b
ENSMUSG00000044645	3	9	0	1	0	1	1	0	1	7	0	2	10	0	4	0	1	4	1	0	Gm7334
ENSMUSG00000044646	139	143	141	193	132	197	129	188	120	180	149	147	211	219	225	137	178	202	161	260	Zbtb7c
ENSMUSG00000044647	2	7	0	0	8	0	0	0	0	0	1	4	0	3	2	3	6	5	11	0	Csrnp3
ENSMUSG00000044664	0	0	0	0	0	0	0	0	0	0	0	0	0	0	0	3	0	0	0	0	Prss42
ENSMUSG00000044667	0	0	0	0	0	0	0	0	0	0	4	0	0	0	0	1	0	0	0	0	Plppr4
ENSMUSG00000044674	1865	1785	2018	2308	1832	2172	2013	2101	1731	1787	1661	1890	2207	2237	1711	1818	2069	2495	2177	1925	Fzd1
ENSMUSG00000044689	0	0	0	0	0	0	0	0	0	0	0	0	0	0	0	0	0	0	0	3	Gm13749
ENSMUSG00000044694	24	15	10	30	22	18	34	24	7	10	7	19	16	11	1	7	19	11	16	12	2010007H06Rik
ENSMUSG00000044697	0	8	0	0	1	7	0	7	2	8	16	7	14	4	4	0	3	4	6	3	Gm5479
ENSMUSG00000044700	224	197	270	278	174	226	188	198	217	211	204	230	164	276	189	177	276	243	194	345	Tmem201
ENSMUSG00000044701	0	0	0	0	0	0	0	2	0	0	0	0	0	0	0	0	0	0	0	0	Il27
ENSMUSG00000044702	7	33	9	14	19	19	4	16	31	35	28	15	19	32	25	22	16	55	30	27	Palb2
ENSMUSG00000044708	0	0	0	0	0	0	0	0	0	0	2	1	0	0	0	0	2	0	0	0	Kcnj10
ENSMUSG00000044709	295	343	294	294	328	303	384	394	298	375	356	450	450	403	435	397	401	443	457	340	Gemin7
ENSMUSG00000044712	142	102	96	113	135	102	108	126	77	69	98	83	137	96	116	118	87	116	104	125	Slc38a6
ENSMUSG00000044715	630	552	609	558	588	531	648	731	534	630	590	624	688	742	672	718	702	687	687	679	Gskip
ENSMUSG00000044716	504	401	355	420	475	439	451	417	403	339	472	465	493	473	440	458	480	600	552	557	Dok7
ENSMUSG00000044719	2	1	0	0	1	0	13	9	3	8	0	0	0	0	0	5	0	7	2	4	E230025N22Rik
ENSMUSG00000044724	0	0	0	0	0	0	0	3	0	0	0	0	0	0	0	0	0	0	0	0	Gpr152
ENSMUSG00000044726	0	0	0	0	0	3	0	0	0	0	0	0	0	0	0	0	0	0	0	2	Erich5
ENSMUSG00000044730	245	221	181	156	188	263	221	226	231	187	205	211	272	261	252	257	234	234	219	272	9930104L06Rik
ENSMUSG00000044734	4494	4673	4906	3937	4721	3894	4298	4879	3958	4777	4110	4917	4881	4839	4203	4978	4840	5126	5283	4641	Serpinb1a
ENSMUSG00000044749	0	3	8	0	6	2	0	15	3	5	0	4	3	2	0	0	5	12	0	0	Abca6
ENSMUSG00000044751	16	7	15	2	9	2	11	11	11	12	19	9	10	6	13	5	7	6	5	13	Atp5pb-ps
ENSMUSG00000044757	1	4	0	1	0	2	7	0	0	3	0	0	2	0	8	0	5	1	0	1	Gm6430
ENSMUSG00000044763	744	710	796	746	742	532	850	676	617	678	671	815	670	762	655	730	761	643	788	746	Trmt10c
ENSMUSG00000044768	158	189	160	172	202	176	190	177	114	139	124	203	225	205	161	128	217	218	193	231	Macir
ENSMUSG00000044770	563	575	524	499	486	593	597	517	401	527	194	265	166	291	286	215	321	258	247	344	Scml4
ENSMUSG00000044783	1160	949	1152	1204	1214	1171	1265	1363	992	1136	785	1150	1225	1035	940	888	1090	1045	1077	1060	Hjurp
ENSMUSG00000044786	95	68	62	61	54	94	82	72	41	104	83	81	53	46	40	101	93	117	66	106	Zfp36
ENSMUSG00000044787	1	0	0	0	0	0	7	0	0	6	4	2	0	1	0	4	0	0	1	0	Spata32
ENSMUSG00000044788	170	158	180	161	173	123	197	157	126	135	68	75	133	60	94	46	86	113	82	100	Fads6
ENSMUSG00000044791	1516	1380	1677	1676	1354	2105	1532	1483	1395	1601	1399	1521	1846	1853	1639	1531	1547	1878	1499	1798	Setd2
ENSMUSG00000044792	326	371	317	345	348	374	392	341	344	419	402	337	441	387	421	409	441	456	419	550	Isca1
ENSMUSG00000044795	381	457	430	368	383	514	414	445	352	384	454	466	493	501	368	493	528	475	532	559	Cyb5d1
ENSMUSG00000044807	149	156	192	124	112	160	225	156	134	169	113	148	182	153	145	123	165	188	153	151	Zfp354c
ENSMUSG00000044811	0	0	0	0	0	0	0	0	0	0	0	0	0	5	0	0	0	1	0	0	Cd300c2
ENSMUSG00000044813	321	248	356	336	297	296	363	338	358	300	390	420	439	544	438	415	427	528	467	457	Shb
ENSMUSG00000044816	0	0	0	0	0	0	0	0	0	0	0	0	0	0	2	0	0	0	0	0	D630023F18Rik
ENSMUSG00000044820	1	0	7	0	1	0	2	0	0	3	0	8	8	3	2	3	4	7	0	5	AY074887
ENSMUSG00000044827	0	0	0	0	0	0	0	0	0	0	3	2	0	0	0	0	0	1	4	3	Tlr1
ENSMUSG00000044835	0	0	0	0	0	0	0	0	1	0	0	0	0	0	3	0	0	0	0	0	Ankrd45
ENSMUSG00000044847	266	226	286	190	200	311	272	165	238	214	219	271	202	315	250	255	275	295	329	284	Lsm11
ENSMUSG00000044854	8	9	6	11	1	0	9	0	5	3	14	0	18	23	9	6	2	8	1	8	1700056E22Rik
ENSMUSG00000044857	972	900	1004	1162	867	1022	975	925	927	753	731	1051	1073	1090	1115	928	925	1060	1048	1056	Lemd2
ENSMUSG00000044860	2	0	0	0	1	0	0	0	0	0	0	0	0	0	8	0	0	0	2	3	Gm1123
ENSMUSG00000044864	1158	916	1128	1189	1008	1216	1043	1010	785	958	787	975	1157	1005	979	795	975	844	1127	884	Ankrd50
ENSMUSG00000044876	133	136	164	100	116	192	136	198	98	152	119	124	149	247	105	164	192	211	187	230	Zfp444
ENSMUSG00000044881	75	66	91	108	88	47	91	102	78	97	94	132	97	89	81	109	128	124	87	149	Coa4
ENSMUSG00000044894	315	267	316	104	264	228	322	375	246	392	334	487	332	365	363	392	453	382	424	392	Uqcrq
ENSMUSG00000044906	408	422	461	423	445	467	415	440	456	423	438	478	558	546	460	523	517	515	445	434	4930503L19Rik
ENSMUSG00000044912	0	1	0	0	0	0	2	0	0	0	0	0	0	0	0	0	0	0	0	0	Syt16
ENSMUSG00000044916	12	18	19	0	11	4	11	8	18	8	18	33	17	23	24	13	7	13	19	31	1700029I15Rik
ENSMUSG00000044927	13	5	10	11	5	16	3	20	5	12	1	3	10	5	12	1	9	25	15	9	H1f10
ENSMUSG00000044933	0	1	0	0	0	0	3	0	0	0	0	0	0	0	0	0	0	0	0	0	Sstr3
ENSMUSG00000044934	759	807	838	779	864	668	920	884	721	695	826	1061	858	874	791	838	757	756	909	995	Zfp367
ENSMUSG00000044937	56	47	34	67	34	22	30	52	25	23	43	52	38	30	50	47	40	22	63	42	Ttc41
ENSMUSG00000044938	1627	1537	1607	1752	1632	1630	1693	1533	1267	1452	1151	1593	1858	1237	1348	1243	1646	1397	1310	1380	Klhl31
ENSMUSG00000044948	6	0	0	0	3	0	0	0	0	0	2	1	0	0	5	1	0	0	0	9	Cfap43
ENSMUSG00000044949	157	185	178	174	232	196	244	148	166	174	180	210	256	244	180	246	295	318	264	305	Ubtd2
ENSMUSG00000044950	117	102	136	258	104	152	119	121	117	129	120	141	203	132	175	102	189	131	134	170	Pwwp2a
ENSMUSG00000044951	50	28	53	121	50	72	50	37	55	51	142	92	98	74	109	126	97	112	88	135	Mylk4
ENSMUSG00000044952	47	46	51	38	51	35	43	29	44	39	76	47	82	60	62	58	57	50	61	62	Kctd21
ENSMUSG00000044957	2	0	0	0	0	0	0	0	0	0	0	0	0	0	0	0	2	5	0	0	Pp2d1
ENSMUSG00000044966	27	10	2	5	3	20	22	5	4	23	22	11	12	0	4	23	17	23	10	15	Fbxo48
ENSMUSG00000044968	114	112	113	142	124	115	98	101	73	88	74	134	121	125	113	102	181	175	84	141	Napepld
ENSMUSG00000044976	4	4	2	0	3	6	8	11	7	5	3	4	0	10	18	2	0	2	8	1	Wdr72
ENSMUSG00000044982	283	172	269	232	221	182	208	301	165	165	188	244	172	251	199	277	237	206	208	279	Sft2d3
ENSMUSG00000044986	150	101	88	101	111	91	136	139	130	121	142	194	137	221	156	188	169	166	133	185	Tst
ENSMUSG00000044991	96	75	81	73	63	83	68	106	49	53	85	83	64	87	65	71	63	102	68	78	Shld1
ENSMUSG00000044997	0	0	0	0	0	0	0	0	0	0	0	0	0	0	0	0	0	0	4	0	E130304I02Rik
ENSMUSG00000045005	316	299	350	265	291	401	248	283	285	287	247	336	394	308	260	262	354	356	264	394	Fzd5
ENSMUSG00000045007	0	3	0	0	4	0	0	0	0	0	0	0	0	0	0	0	0	0	0	0	Tubg2
ENSMUSG00000045008	0	2	0	0	2	5	0	0	0	6	1	0	0	6	9	1	0	0	0	0	9030612E09Rik
ENSMUSG00000045009	0	0	0	0	2	4	0	0	0	0	0	0	0	1	0	5	0	0	0	0	Prrt3
ENSMUSG00000045019	2	8	0	0	3	9	0	0	6	1	0	0	15	2	0	0	3	0	6	0	Acer1
ENSMUSG00000045027	0	6	0	0	0	0	0	0	3	0	0	0	0	0	0	0	0	0	1	0	Prss22
ENSMUSG00000045031	61	32	15	79	50	55	31	47	23	54	19	69	18	46	26	19	40	67	40	33	Cetn4
ENSMUSG00000045036	0	5	0	0	0	0	1	0	0	3	2	0	0	0	0	0	1	0	0	3	Tmem232
ENSMUSG00000045038	78	96	72	87	50	108	75	68	84	56	52	50	106	75	67	74	108	85	96	109	Prkce
ENSMUSG00000045039	1188	1083	1157	1256	1011	1326	1190	1128	1091	1015	1002	1107	1551	1401	1094	1075	1286	1586	1128	1452	Megf8
ENSMUSG00000045045	484	455	401	295	366	387	508	452	424	394	300	406	425	499	392	394	475	497	535	447	Lrfn4
ENSMUSG00000045048	0	0	0	0	0	0	0	0	0	0	0	0	0	0	0	0	0	0	1	0	Gm9795
ENSMUSG00000045053	0	0	0	0	0	3	0	0	0	0	0	0	0	0	0	5	0	0	0	0	Kcng3
ENSMUSG00000045055	3	2	3	3	7	2	4	3	3	8	4	2	1	9	2	4	3	1	1	0	Rpsa-ps2
ENSMUSG00000045062	11	9	15	0	13	17	3	12	22	4	9	2	8	4	37	6	5	2	6	30	Pcdhb7
ENSMUSG00000045064	83	92	97	90	108	93	82	114	114	69	90	86	112	122	98	91	100	99	68	80	Zc2hc1c
ENSMUSG00000045065	0	0	0	0	0	0	1	0	0	0	0	0	0	0	0	0	0	0	0	0	9930022D16Rik
ENSMUSG00000045071	131	69	118	143	93	108	114	99	100	84	120	90	166	119	80	125	115	135	119	134	E130308A19Rik
ENSMUSG00000045078	778	698	694	746	763	691	715	619	542	558	700	684	744	700	733	683	788	816	736	791	Rnf216
ENSMUSG00000045083	6	13	9	23	2	16	3	9	9	11	2	11	0	14	22	3	19	29	17	50	Lingo2
ENSMUSG00000045087	5	7	4	9	12	7	16	6	4	7	0	14	0	22	9	5	2	2	11	6	S1pr5
ENSMUSG00000045092	65	87	86	108	101	92	97	105	51	133	89	148	180	76	98	113	83	93	130	122	S1pr1
ENSMUSG00000045094	52	52	106	83	89	82	87	86	81	92	53	130	103	118	58	82	105	87	85	66	Arhgef37
ENSMUSG00000045095	245	224	307	214	235	265	224	278	233	213	283	306	405	502	286	357	301	409	412	316	Magi1
ENSMUSG00000045098	1132	1241	1208	1348	1184	1351	1241	1144	1035	1200	1174	1335	1329	1382	1304	1311	1361	1429	1445	1559	Kmt5b
ENSMUSG00000045100	67	94	95	37	60	47	51	66	71	82	75	82	42	56	92	53	90	78	82	106	Slc25a26
ENSMUSG00000045102	3	3	0	0	1	0	5	0	0	1	0	0	0	4	1	9	0	4	8	3	Poln
ENSMUSG00000045103	646	626	650	861	585	774	624	637	559	544	714	758	869	814	840	770	696	810	720	752	Dmd
ENSMUSG00000045104	0	0	0	0	4	0	0	0	0	0	0	0	0	0	0	0	0	0	0	0	Ldhb-ps
ENSMUSG00000045106	6	0	16	10	8	3	9	5	1	10	3	1	0	9	7	2	5	0	6	5	Ccdc73
ENSMUSG00000045107	111	69	112	124	61	70	48	79	59	77	56	88	97	76	62	89	100	88	74	91	Saysd1
ENSMUSG00000045114	0	0	0	0	0	0	0	0	0	0	0	0	0	0	0	0	0	0	0	3	Prrt2
ENSMUSG00000045128	2837	2951	2879	1938	3178	3207	3178	2771	2693	3422	2906	3785	3372	3858	3237	3672	3459	3892	3712	3592	Rpl18a
ENSMUSG00000045136	3078	2799	2947	3094	3168	2212	3106	2932	2311	2827	2996	4245	4098	3696	3650	3728	3762	3305	4098	3346	Tubb2b
ENSMUSG00000045140	68	76	63	94	92	86	90	96	70	72	59	92	107	77	31	91	61	98	91	68	Pigw
ENSMUSG00000045160	504	614	641	382	604	469	553	701	493	565	437	450	594	651	562	664	511	629	615	644	Bola3
ENSMUSG00000045165	792	671	811	584	792	675	793	764	677	731	650	978	827	635	672	743	795	687	705	741	AI467606
ENSMUSG00000045176	282	289	284	310	240	299	371	315	243	339	251	314	300	313	306	260	363	338	388	338	Borcs6
ENSMUSG00000045180	1	14	5	17	29	25	9	6	20	14	27	41	17	32	29	4	25	16	10	32	Shroom2
ENSMUSG00000045193	727	707	888	723	706	504	742	784	609	685	611	790	727	873	781	783	860	898	806	971	Cirbp
ENSMUSG00000045205	1431	1546	1506	1706	1590	1542	1705	1472	1200	1599	1335	1560	1721	1637	1722	1564	1678	1601	1719	1652	Dpy19l4
ENSMUSG00000045210	466	593	618	818	477	1066	588	420	534	574	627	591	829	802	527	467	709	642	619	744	Vcpip1
ENSMUSG00000045211	73	102	55	99	87	73	48	49	67	72	65	46	56	38	69	80	48	92	51	96	Nudt18
ENSMUSG00000045215	0	0	0	7	6	4	0	0	4	3	5	0	0	0	0	4	6	3	6	5	Asxl3
ENSMUSG00000045216	430	381	435	366	335	416	369	370	341	394	333	433	420	492	508	420	445	420	475	581	Hs6st1
ENSMUSG00000045231	10	5	1	7	12	1	12	0	14	5	3	4	10	9	0	14	0	0	5	16	BC106179
ENSMUSG00000045232	0	0	0	0	0	0	0	3	0	0	0	0	0	0	0	0	0	4	0	0	Rln3
ENSMUSG00000045237	471	403	615	301	450	365	480	477	366	383	362	425	324	411	369	534	394	490	471	407	Eola1
ENSMUSG00000045238	12	14	0	6	9	14	8	2	1	0	4	5	8	2	6	10	5	10	8	21	A730035I17Rik
ENSMUSG00000045248	91	79	42	131	78	113	66	79	55	98	57	63	65	97	56	74	86	79	83	106	Med26
ENSMUSG00000045251	98	97	148	67	123	131	91	82	104	109	94	151	122	142	119	118	132	144	134	147	Zfp688
ENSMUSG00000045252	104	120	97	56	76	99	79	134	81	107	95	146	84	140	92	97	137	107	98	121	Zfp574
ENSMUSG00000045257	145	148	150	149	111	156	171	118	138	155	154	126	182	137	124	132	165	132	128	160	Morn2
ENSMUSG00000045259	0	0	0	0	0	0	0	0	3	2	0	0	0	0	0	0	0	0	0	3	Klhdc9
ENSMUSG00000045268	55	69	49	84	53	66	76	56	48	48	48	83	68	68	90	53	80	71	81	86	Zfp691
ENSMUSG00000045273	36	30	18	22	17	22	20	27	24	51	32	47	55	20	39	32	37	51	42	29	Cenph
ENSMUSG00000045275	12	2	8	0	2	6	10	0	0	6	14	6	15	12	0	0	8	10	3	0	Lca5l
ENSMUSG00000045281	129	113	98	123	66	104	123	100	54	62	56	64	52	38	96	67	95	66	60	74	Gpr20
ENSMUSG00000045282	23	71	18	11	27	62	24	28	35	26	37	14	22	31	19	34	46	41	48	37	Tmem86b
ENSMUSG00000045284	0	0	0	0	0	0	0	0	0	0	1	0	0	0	0	0	0	0	0	0	Dcaf12l1
ENSMUSG00000045287	1	1	0	0	0	7	5	1	0	0	0	2	7	7	4	0	3	0	0	1	Rtn4rl1
ENSMUSG00000045288	10	10	13	18	7	33	33	14	4	15	19	0	6	3	23	5	0	7	22	20	Ush1g
ENSMUSG00000045294	2846	3010	2906	2855	3140	2671	3155	3174	2603	2931	1965	2974	3043	2297	2929	1909	2888	2565	2576	2365	Insig1
ENSMUSG00000045302	548	509	669	711	530	916	626	562	740	549	572	627	810	717	562	591	775	678	666	673	Preb
ENSMUSG00000045312	783	714	789	908	762	1061	853	717	899	613	914	913	1069	961	967	923	900	1034	940	1024	Lhfpl2
ENSMUSG00000045314	0	0	0	0	0	0	0	13	0	0	0	0	0	0	0	0	0	0	1	0	Sowahb
ENSMUSG00000045316	103	108	131	92	134	118	124	128	111	129	99	178	127	130	128	112	116	127	154	133	Fahd1
ENSMUSG00000045319	16	25	41	35	29	36	37	57	45	37	10	52	41	32	19	45	14	31	36	24	Proser2
ENSMUSG00000045326	17	20	22	17	24	11	18	10	23	8	15	27	42	13	17	12	15	16	19	17	Fndc7
ENSMUSG00000045327	6	7	0	3	12	0	8	15	4	1	7	0	3	14	1	1	8	1	4	7	6330549D23Rik
ENSMUSG00000045328	147	136	121	236	115	201	164	180	105	178	85	193	189	94	88	148	130	133	101	108	Cenpe
ENSMUSG00000045330	1	2	1	0	6	6	4	7	6	4	0	0	0	0	0	2	5	1	1	1	Magec2
ENSMUSG00000045333	0	0	1	9	0	1	0	0	0	15	0	3	11	7	0	3	7	0	1	0	Zfp423
ENSMUSG00000045339	0	0	0	0	0	0	0	7	0	0	0	0	0	0	0	0	0	0	0	0	A930104D05Rik
ENSMUSG00000045345	2	6	7	0	0	0	6	2	4	6	0	5	13	0	0	16	11	8	9	0	9530056K15Rik
ENSMUSG00000045348	86	75	109	29	66	65	81	27	49	60	63	49	72	62	58	65	49	72	88	57	Nyap1
ENSMUSG00000045349	2	20	4	0	0	10	12	10	6	12	7	4	0	7	8	0	0	4	5	6	Sh2d5
ENSMUSG00000045350	8	0	0	0	9	2	4	5	0	0	2	0	3	7	11	3	4	0	4	0	Fam186a
ENSMUSG00000045362	8	9	1	22	10	17	15	22	12	16	6	26	16	9	9	3	43	20	11	13	Tnfrsf26
ENSMUSG00000045364	0	1	0	0	0	0	0	0	0	0	0	0	0	0	0	0	6	5	0	0	Ifne
ENSMUSG00000045374	741	748	876	768	643	820	740	669	772	642	697	647	786	813	781	717	845	1004	718	969	Wdr81
ENSMUSG00000045377	5	0	2	0	0	0	3	4	5	4	3	0	12	4	0	1	4	1	12	7	Tmem88
ENSMUSG00000045382	325	393	480	432	437	366	439	399	282	510	214	232	250	258	338	258	195	289	270	269	Cxcr4
ENSMUSG00000045391	12	8	0	2	1	13	13	2	9	6	3	14	26	4	7	5	4	14	1	12	1700120B22Rik
ENSMUSG00000045392	0	0	2	0	0	0	0	0	0	3	0	0	0	0	4	0	2	0	0	0	Olfr1033
ENSMUSG00000045404	14	15	14	26	17	20	7	17	8	6	26	28	11	29	20	23	17	23	16	15	Kcnk13
ENSMUSG00000045409	404	316	393	387	353	330	294	378	295	271	292	359	376	400	302	355	343	329	345	370	Trim39
ENSMUSG00000045410	144	196	143	151	207	145	270	182	172	227	176	222	248	204	256	232	244	253	222	198	Akr1e1
ENSMUSG00000045411	506	463	520	368	404	363	462	491	410	461	427	518	458	556	451	469	454	608	559	504	2410002F23Rik
ENSMUSG00000045414	1704	1733	1904	1878	1825	1705	1932	1640	1567	1818	1884	2287	2562	2367	2199	2033	2381	2175	2239	2610	Dipk2a
ENSMUSG00000045427	2508	2412	2542	2339	2266	2037	2495	2476	2171	2374	2199	2840	2546	2907	2764	2829	2713	2824	2724	2931	Hnrnph2
ENSMUSG00000045435	199	208	222	160	198	195	209	187	182	246	172	239	208	223	216	230	248	253	230	194	Tmem60
ENSMUSG00000045438	795	783	808	452	839	602	895	851	655	733	546	737	684	639	721	644	698	624	591	614	Cox19
ENSMUSG00000045441	1626	1722	1792	2093	1743	2073	1771	1714	1670	1856	1459	1990	2087	1661	1801	1795	1607	1665	1684	1965	Gprin3
ENSMUSG00000045455	1	8	1	1	2	1	4	0	0	1	0	8	0	1	3	7	3	1	2	1	Gm9797
ENSMUSG00000045464	21	44	49	17	22	45	48	39	48	27	26	48	53	17	50	49	35	19	42	51	2810002D19Rik
ENSMUSG00000045466	108	98	114	107	141	85	91	86	71	113	110	122	170	95	73	134	91	146	125	101	Zfp956
ENSMUSG00000045467	1	8	6	3	4	5	3	19	1	6	1	3	4	2	0	8	14	4	14	15	Ttll13
ENSMUSG00000045482	478	517	751	932	456	1031	614	649	660	401	630	613	759	698	492	534	756	646	534	798	Trrap
ENSMUSG00000045498	0	3	5	0	0	8	3	0	9	1	3	3	9	0	0	6	0	8	0	0	Pcdhb3
ENSMUSG00000045503	205	246	286	159	197	172	258	179	161	211	204	263	243	234	260	238	223	245	231	191	Sys1
ENSMUSG00000045506	7	25	4	5	3	19	7	14	6	2	10	31	13	15	16	12	34	22	5	9	A930002H24Rik
ENSMUSG00000045514	0	0	0	0	0	0	0	0	0	0	0	0	0	0	0	0	0	0	0	0	Olfr460
ENSMUSG00000045519	259	265	300	216	257	279	297	308	232	290	227	241	299	226	218	279	255	251	270	316	Zfp560
ENSMUSG00000045521	0	0	0	0	0	0	0	0	0	0	0	0	0	0	0	0	0	0	0	0	Tssk2
ENSMUSG00000045532	0	0	0	0	0	0	5	2	0	1	0	0	0	0	0	8	0	0	4	7	C1ql1
ENSMUSG00000045538	435	337	424	422	404	358	403	368	323	352	313	310	486	462	354	374	460	437	436	423	Ddx28
ENSMUSG00000045539	0	0	0	0	0	6	0	4	0	0	0	0	0	0	0	0	0	0	0	0	Sprr3
ENSMUSG00000045545	177	169	191	168	185	190	136	226	99	189	193	232	322	248	255	276	289	232	311	191	Krt14
ENSMUSG00000045555	7	0	2	0	0	2	0	3	1	13	0	8	17	3	0	0	0	1	6	2	Mettl24
ENSMUSG00000045573	0	0	0	0	0	0	0	0	0	0	1	0	3	0	0	0	0	0	0	0	Penk
ENSMUSG00000045576	819	776	806	768	848	753	759	926	656	735	745	882	841	914	823	836	765	816	942	843	St7l
ENSMUSG00000045589	8	0	0	0	0	0	0	0	0	0	3	0	0	0	0	0	0	0	3	0	Frrs1l
ENSMUSG00000045594	366	416	413	362	408	417	426	373	360	321	429	431	462	447	381	449	403	476	510	447	Glb1
ENSMUSG00000045598	247	212	282	252	301	291	279	254	189	217	300	271	272	270	227	222	283	313	268	291	Zfp553
ENSMUSG00000045609	0	0	0	0	0	1	0	0	0	0	0	0	0	0	0	0	0	0	0	0	Gm5455
ENSMUSG00000045613	0	0	0	0	0	0	0	0	0	0	0	0	0	0	0	0	0	0	0	4	Chrm2
ENSMUSG00000045620	18	28	33	16	14	28	42	5	39	24	16	32	21	41	10	6	24	42	22	28	Odf3l1
ENSMUSG00000045624	588	592	711	616	476	760	590	628	614	643	701	698	716	734	642	701	686	776	763	672	Esf1
ENSMUSG00000045625	0	0	0	0	0	0	0	0	0	0	2	0	0	0	0	0	0	0	0	0	Pigz
ENSMUSG00000045629	28	4	2	8	7	6	2	9	13	4	17	7	22	17	7	6	10	3	15	14	Sh3tc2
ENSMUSG00000045636	504	536	582	696	515	716	594	529	401	515	387	499	559	538	614	438	584	555	514	540	Mtus1
ENSMUSG00000045639	337	481	424	260	463	436	442	414	390	424	425	450	445	550	482	420	528	524	566	508	Zfp629
ENSMUSG00000045657	10	5	12	11	3	7	4	20	3	0	2	24	0	7	4	21	14	16	6	17	Pcdhb10
ENSMUSG00000045658	336	323	278	362	318	351	314	456	385	373	235	373	360	322	352	256	290	310	338	506	Pid1
ENSMUSG00000045659	636	575	601	504	710	668	605	654	515	535	408	645	557	478	403	386	550	490	473	569	Plekha7
ENSMUSG00000045664	483	577	575	487	459	554	453	374	364	449	391	569	531	592	436	520	587	442	514	447	Cdc42ep2
ENSMUSG00000045665	688	593	630	669	658	600	583	542	463	589	669	672	647	727	587	674	810	810	751	689	Mfsd5
ENSMUSG00000045667	0	1	1	0	0	0	0	0	0	0	0	0	0	1	3	0	0	0	0	1	Smtnl2
ENSMUSG00000045671	209	252	276	240	217	258	236	232	220	181	271	203	286	285	228	241	205	294	269	204	Spred2
ENSMUSG00000045672	57	41	104	17	27	91	61	51	41	69	26	72	44	56	40	30	61	51	43	58	Col27a1
ENSMUSG00000045679	287	275	352	190	330	295	267	247	230	305	327	273	245	322	308	350	316	272	259	323	Pqlc3
ENSMUSG00000045689	1	4	0	0	4	6	2	0	5	3	0	0	7	4	2	9	0	10	2	0	Pcdhb4
ENSMUSG00000045690	88	81	96	70	88	110	98	76	82	83	74	104	85	64	79	86	113	92	74	96	Wdr89
ENSMUSG00000045691	137	160	143	152	187	146	169	150	113	126	130	163	177	157	90	91	117	145	201	114	Thtpa
ENSMUSG00000045693	5	8	2	7	5	5	0	0	7	6	1	0	0	2	0	0	0	1	0	0	Nlrp4e
ENSMUSG00000045699	0	0	0	0	0	0	0	4	0	0	0	0	0	0	0	1	0	0	0	0	Gm21411
ENSMUSG00000045709	0	2	4	0	0	0	0	4	0	0	0	0	0	0	0	0	0	0	0	0	Smkr-ps
ENSMUSG00000045725	2	0	0	1	3	1	7	4	0	6	0	0	0	1	5	0	1	0	6	7	Prr15
ENSMUSG00000045730	154	175	185	232	224	234	166	142	139	141	106	138	196	137	122	102	134	143	141	202	Adrb2
ENSMUSG00000045733	0	0	0	0	0	0	0	0	0	0	0	0	0	0	0	0	0	0	0	0	Sprn
ENSMUSG00000045744	0	4	9	0	2	0	9	0	2	7	5	7	0	5	6	1	0	1	0	0	Bricd5
ENSMUSG00000045746	13	8	25	31	17	4	19	11	3	19	20	8	17	13	20	27	15	8	20	6	B230317F23Rik
ENSMUSG00000045751	118	123	168	191	179	173	127	165	140	175	167	219	171	216	197	147	139	255	205	186	Mms22l
ENSMUSG00000045752	563	527	632	484	524	509	679	508	492	486	480	796	710	571	620	700	615	611	647	553	Tssc4
ENSMUSG00000045757	127	102	129	115	118	91	126	167	109	102	124	106	170	141	172	114	104	151	158	111	Zfp764
ENSMUSG00000045761	4	10	0	0	2	1	4	0	1	8	5	5	6	6	10	2	3	0	1	9	Togaram2
ENSMUSG00000045763	2731	2806	3090	2798	2849	2446	2742	2927	2497	2289	3536	3593	3171	3940	3603	3712	3950	4497	3843	3976	Basp1
ENSMUSG00000045767	2783	2707	2621	2624	2678	2914	2758	2555	2441	2791	2601	2929	3253	3289	3211	3029	3132	2749	2898	3039	B230219D22Rik
ENSMUSG00000045775	0	0	0	0	0	5	0	0	0	0	0	0	0	0	0	0	0	0	0	0	Slc16a5
ENSMUSG00000045776	29	19	39	46	25	41	23	46	19	51	28	49	46	10	39	66	51	33	57	22	Lrtm1
ENSMUSG00000045777	16	27	21	11	27	30	33	15	16	30	27	36	45	28	21	51	40	55	42	31	Ifitm10
ENSMUSG00000045780	0	0	0	0	0	0	0	0	0	0	0	0	0	0	0	1	0	0	0	0	Olfr624
ENSMUSG00000045790	0	0	0	0	0	0	0	3	1	0	0	0	3	0	2	0	1	0	0	1	Ccdc149
ENSMUSG00000045795	92	53	89	69	60	60	20	38	93	48	52	60	57	85	58	78	28	72	61	99	Whamm
ENSMUSG00000045799	17	8	18	5	8	17	8	14	10	14	13	10	8	5	17	19	12	22	13	8	Gm9800
ENSMUSG00000045812	0	0	0	0	0	0	0	0	1	0	0	0	0	0	0	4	0	0	0	0	Olfr984
ENSMUSG00000045813	0	0	0	0	0	0	6	0	0	0	0	0	0	0	0	0	0	0	0	0	Gm9801
ENSMUSG00000045817	330	411	515	548	425	559	416	435	441	419	409	550	510	650	469	459	612	592	641	702	Zfp36l2
ENSMUSG00000045822	54	69	45	91	75	78	55	70	56	43	54	72	52	72	56	56	54	52	98	75	Zswim3
ENSMUSG00000045826	5	1	3	0	0	0	0	0	3	0	0	9	0	9	0	5	10	2	0	10	Ptprcap
ENSMUSG00000045827	1303	1444	1390	1297	1593	1461	1526	1646	1178	1604	939	1175	1409	1095	1006	1134	1237	1149	1227	1026	Serpinb9
ENSMUSG00000045838	2826	2672	2631	3048	2608	2850	3140	2862	2334	2669	2765	2954	3041	3274	2640	2870	3120	3167	3119	2896	Ccdc9b
ENSMUSG00000045842	0	0	0	0	0	0	0	0	0	0	1	0	0	0	0	0	0	0	0	0	Tgif2-ps2
ENSMUSG00000045854	385	411	444	209	387	398	390	392	317	404	354	465	402	404	410	411	357	429	509	346	Lyrm2
ENSMUSG00000045867	133	82	154	126	110	149	108	126	99	60	92	127	138	105	110	66	124	170	88	127	Cradd
ENSMUSG00000045868	0	0	0	0	3	0	0	0	0	0	0	0	0	0	0	0	0	0	0	0	Gvin1
ENSMUSG00000045871	3	0	1	0	0	0	0	0	3	2	0	4	0	0	0	0	0	0	0	0	Slitrk6
ENSMUSG00000045876	5	0	5	0	2	0	4	3	3	0	13	0	3	0	4	5	5	0	22	4	Pcdhb8
ENSMUSG00000045886	4	2	1	0	3	2	1	1	1	3	1	1	5	3	11	2	1	1	0	2	Gm9803
ENSMUSG00000045896	634	625	646	654	572	743	581	604	618	641	531	741	753	597	726	666	661	788	719	635	Paip2b
ENSMUSG00000045903	0	0	0	0	0	5	0	0	0	0	0	0	0	0	0	0	0	0	0	0	Npas4
ENSMUSG00000045912	0	1	0	0	3	0	2	0	3	0	0	0	6	1	0	2	1	0	1	3	C2cd4c
ENSMUSG00000045917	136	204	206	238	179	180	160	131	132	197	172	178	239	170	144	172	194	259	233	191	Tmem268
ENSMUSG00000045928	0	0	0	0	0	0	0	0	0	0	0	0	0	6	0	0	0	0	0	0	4933440M02Rik
ENSMUSG00000045929	0	0	0	0	0	0	3	0	0	0	8	0	0	0	0	0	2	0	0	0	Gm20715
ENSMUSG00000045930	0	0	0	0	0	0	0	0	0	0	5	0	0	3	0	0	0	6	0	0	Clec14a
ENSMUSG00000045932	586	564	674	545	592	505	501	553	501	584	514	645	611	495	670	591	565	602	622	736	Ifit2
ENSMUSG00000045934	220	246	271	142	228	223	205	173	269	225	243	246	220	214	215	309	285	288	209	279	Mtmr11
ENSMUSG00000045942	4	0	0	0	0	0	0	0	0	3	9	0	0	0	4	2	7	0	0	0	BC049762
ENSMUSG00000045948	330	291	375	221	313	265	371	338	292	294	277	364	375	402	347	392	343	471	468	331	Mrps12
ENSMUSG00000045954	3638	3991	3839	3484	3910	3514	4029	3723	3436	3471	3792	4300	4018	4423	5216	4419	4552	4552	3906	5635	Cavin2
ENSMUSG00000045962	3794	3572	4467	5143	3534	5409	4440	3931	3600	3506	4567	4862	6504	4313	4108	3943	4231	4614	3841	4289	Wnk1
ENSMUSG00000045967	0	3	0	0	0	0	0	0	0	0	5	0	0	0	0	0	0	0	0	0	Gpr158
ENSMUSG00000045968	5	10	5	13	26	11	10	21	2	5	8	10	6	18	13	4	19	16	7	16	Teddm2
ENSMUSG00000045969	423	481	539	357	553	418	463	409	441	409	455	441	454	525	349	537	501	532	493	582	Ing1
ENSMUSG00000045973	1080	1033	1113	1200	1061	1250	1177	972	935	904	968	1216	1299	1349	1193	1182	1185	1122	1214	1145	Slc25a51
ENSMUSG00000045975	175	171	174	263	140	204	132	146	164	132	124	122	120	201	153	129	150	167	128	155	C2cd2
ENSMUSG00000045980	16	39	57	81	37	60	49	60	31	40	40	32	56	37	33	35	40	54	64	45	Tmem104
ENSMUSG00000045983	6732	6134	6476	6422	5947	6603	6807	5940	5630	5519	6289	6748	6852	7515	6442	7138	6944	7851	7693	7357	Eif4g1
ENSMUSG00000045991	45	16	37	28	33	39	25	44	39	44	49	44	31	36	32	23	39	36	41	14	Onecut2
ENSMUSG00000045994	0	0	0	0	0	0	0	0	0	0	2	0	0	0	0	0	0	0	0	0	B3gat1
ENSMUSG00000045996	769	818	832	436	748	508	846	937	685	730	615	752	731	810	844	873	826	824	948	855	Polr2k
ENSMUSG00000046000	1	0	0	16	0	0	0	0	5	0	0	0	0	0	0	0	0	0	0	0	Naa11
ENSMUSG00000046005	0	0	0	0	0	0	0	0	0	0	0	0	0	0	0	0	5	0	0	0	D830044D21Rik
ENSMUSG00000046008	0	0	0	0	0	0	0	0	0	0	0	0	0	0	0	2	0	0	0	0	Pnlip
ENSMUSG00000046010	521	421	489	398	493	515	507	511	351	399	409	521	576	551	498	488	522	607	480	472	Zfp830
ENSMUSG00000046020	941	976	945	1092	831	924	1031	916	968	899	998	1096	1149	1078	1106	985	968	1147	1110	1200	Pofut1
ENSMUSG00000046027	55	67	60	44	38	86	65	69	59	46	69	96	129	82	49	132	62	83	107	91	Stard5
ENSMUSG00000046031	0	0	0	0	0	0	0	0	0	0	0	0	0	0	0	0	0	0	0	3	Calhm6
ENSMUSG00000046032	571	578	571	633	729	615	599	670	525	534	489	512	643	686	611	644	602	625	614	708	Snx12
ENSMUSG00000046034	847	991	1061	824	1071	747	926	958	753	886	782	987	1041	1052	1081	944	1059	1195	1145	941	Otulin
ENSMUSG00000046056	1	9	10	14	8	0	10	1	5	1	7	0	9	0	2	9	7	2	3	12	Sbsn
ENSMUSG00000046057	0	5	0	1	0	1	1	0	0	0	0	0	1	1	0	0	0	1	0	0	Gm15428
ENSMUSG00000046058	50	49	37	25	42	38	41	57	35	57	72	46	39	34	46	35	52	35	51	51	Eid2
ENSMUSG00000046062	1215	1216	1283	1485	1056	1347	1141	1083	977	1108	1072	1224	1355	1214	1258	1109	1334	1492	1259	1384	Ppp1r15b
ENSMUSG00000046070	0	0	1	0	0	0	2	0	0	6	1	0	0	0	0	0	0	0	1	0	Igfals
ENSMUSG00000046079	38	36	45	35	48	40	22	29	22	38	46	40	56	40	28	44	56	87	47	42	Lrrc8d
ENSMUSG00000046080	0	0	0	0	0	0	0	0	0	0	4	0	0	0	0	0	0	0	0	0	Clec9a
ENSMUSG00000046085	0	0	0	0	0	0	0	0	0	0	0	0	2	0	0	0	0	0	0	0	4931422A03Rik
ENSMUSG00000046093	0	0	0	0	0	0	0	0	0	0	11	0	12	0	0	0	4	0	0	0	Hpcal4
ENSMUSG00000046095	0	0	0	0	0	9	2	0	3	3	0	0	0	0	0	0	0	0	0	0	Krt32
ENSMUSG00000046096	478	528	491	420	490	456	595	586	500	535	468	570	598	728	641	553	479	547	580	688	Mosmo
ENSMUSG00000046101	0	0	0	0	0	0	0	1	0	0	0	0	0	0	0	0	0	0	0	0	Mcmdc2
ENSMUSG00000046108	0	0	0	0	0	0	0	0	0	0	0	0	0	3	0	0	0	0	0	0	Il17c
ENSMUSG00000046110	8	0	9	17	15	11	10	7	2	1	0	5	6	1	14	9	1	11	19	8	Serinc4
ENSMUSG00000046111	306	317	332	390	239	450	339	278	288	296	327	342	477	456	326	304	373	320	340	333	Cep295
ENSMUSG00000046133	0	0	0	0	1	0	0	0	0	0	0	0	0	0	4	0	0	0	0	0	C130073F10Rik
ENSMUSG00000046138	653	664	770	741	672	767	698	586	579	640	663	711	880	929	726	755	756	848	721	954	9930021J03Rik
ENSMUSG00000046139	145	115	131	121	144	151	121	79	121	117	156	125	140	146	140	113	128	167	144	152	Patl1
ENSMUSG00000046145	1	0	0	1	1	1	5	0	2	7	0	1	0	1	5	0	0	4	1	7	1700018M17Rik
ENSMUSG00000046152	184	197	210	320	217	233	241	238	214	229	260	248	380	256	204	316	260	302	299	330	Fut10
ENSMUSG00000046157	84	93	63	63	50	45	42	41	61	47	12	35	46	53	29	18	37	42	35	47	Tmem229b
ENSMUSG00000046160	0	0	0	0	0	0	0	0	4	0	4	0	0	0	0	0	1	0	0	0	Olig1
ENSMUSG00000046168	4	20	12	10	9	15	8	22	10	25	13	3	20	16	7	12	14	6	9	8	Kcnrg
ENSMUSG00000046169	2047	1738	2130	1976	1954	1951	2024	1875	1583	1848	1807	2443	2586	2310	2255	2282	2376	2434	2175	2077	Adamts6
ENSMUSG00000046173	0	0	0	0	0	0	0	0	0	0	0	0	0	0	0	0	0	0	0	0	Pabpc6
ENSMUSG00000046178	4	0	0	0	0	3	0	0	0	1	0	0	0	0	0	0	0	0	0	0	Nxph1
ENSMUSG00000046179	87	89	108	140	111	126	88	139	72	95	129	155	159	106	114	120	81	124	140	107	E2f8
ENSMUSG00000046180	312	443	303	325	416	314	401	369	248	387	262	303	352	358	283	335	279	321	379	301	Magea13
ENSMUSG00000046182	0	0	0	0	0	0	0	0	0	0	0	0	0	0	0	0	0	0	0	0	Gsg1l
ENSMUSG00000046185	549	562	698	765	551	584	622	615	488	668	526	710	574	579	552	555	665	693	521	704	Zfp84
ENSMUSG00000046186	1010	1157	1083	1213	948	981	1123	1032	939	921	934	880	1072	755	1188	1235	1049	972	979	1065	Cd109
ENSMUSG00000046191	74	116	149	126	118	239	83	121	86	110	114	124	175	164	105	144	107	120	172	138	Pcdhb20
ENSMUSG00000046192	10	2	3	0	0	0	0	3	5	4	9	7	16	3	1	8	6	2	10	5	Iqub
ENSMUSG00000046196	3	0	0	6	0	4	9	15	4	2	4	3	0	2	0	0	14	0	2	2	Ttc39d
ENSMUSG00000046201	740	767	881	913	772	882	768	760	725	838	827	841	978	955	921	915	910	1024	812	1044	Scaf8
ENSMUSG00000046204	0	4	0	0	2	3	14	13	6	0	9	3	6	0	8	6	2	3	1	3	Pnma2
ENSMUSG00000046207	0	0	0	5	0	0	0	0	0	0	0	0	0	0	0	0	0	0	1	0	Pik3r6
ENSMUSG00000046213	0	4	0	0	0	9	0	0	0	3	0	0	0	0	0	0	0	0	0	0	Cym
ENSMUSG00000046215	0	0	0	0	0	0	0	0	0	0	1	0	0	0	0	0	0	0	0	0	Rprml
ENSMUSG00000046219	0	0	0	0	0	0	1	3	0	5	0	0	1	8	0	6	4	5	1	3	C230012O17Rik
ENSMUSG00000046223	106	94	98	45	101	53	101	162	96	65	130	159	96	188	171	184	186	156	161	149	Plaur
ENSMUSG00000046229	779	780	671	412	691	574	799	722	576	679	485	842	587	698	656	718	736	709	822	722	Scand1
ENSMUSG00000046230	3180	3302	3221	4057	3371	3758	3437	3255	2839	3158	2721	3073	3729	3302	3254	3158	3221	3201	2809	3176	Vps13a
ENSMUSG00000046245	5	1	0	0	3	0	0	0	13	0	2	0	0	5	2	5	16	3	9	0	Pilra
ENSMUSG00000046258	1	0	0	0	0	0	0	0	0	0	0	0	0	0	0	0	0	0	0	0	Adam29
ENSMUSG00000046269	64	24	31	60	34	50	37	37	39	29	59	93	20	76	55	52	50	69	76	64	Usp27x
ENSMUSG00000046275	0	0	0	0	0	0	0	0	0	0	0	0	0	0	0	0	0	0	2	6	Trarg1
ENSMUSG00000046280	0	0	0	0	0	0	0	2	1	0	4	0	0	0	0	0	3	0	0	0	She
ENSMUSG00000046295	18	6	10	14	6	22	25	27	14	13	7	6	7	10	3	4	24	8	9	9	Ankle1
ENSMUSG00000046311	1858	1845	1898	1450	1827	1705	1871	1703	1675	1828	1616	2034	1934	1858	1976	2058	1913	1971	1701	1987	Zfp62
ENSMUSG00000046312	943	1108	907	1082	871	1161	1143	769	940	784	758	1067	1252	1011	976	965	1087	1014	955	1146	Myorg
ENSMUSG00000046314	2	0	0	0	1	0	0	0	0	7	2	0	7	0	0	0	3	0	0	0	Stxbp6
ENSMUSG00000046318	154	139	165	196	187	225	131	201	145	188	53	78	94	50	41	58	42	88	63	95	Ccbe1
ENSMUSG00000046321	0	0	0	0	0	0	0	0	0	0	2	0	0	0	0	0	0	0	0	0	Hs3st2
ENSMUSG00000046324	381	472	497	538	492	586	423	426	394	488	433	383	485	399	355	418	366	423	389	446	Ermp1
ENSMUSG00000046329	19	13	23	51	27	24	14	19	27	17	16	18	26	16	39	21	19	17	12	13	Slc25a23
ENSMUSG00000046330	9432	9311	9608	5932	8964	7106	9698	10097	7660	8266	7928	10203	9399	10305	9921	10841	11140	10689	10725	9604	Rpl37a
ENSMUSG00000046334	0	0	1	0	0	0	0	0	0	0	0	0	1	1	0	0	1	0	0	0	Gm6195
ENSMUSG00000046337	11	1	2	0	7	0	3	15	6	3	9	6	0	12	11	6	12	3	8	9	Fam178b
ENSMUSG00000046338	0	0	0	0	1	0	0	0	0	0	0	0	0	0	0	0	0	0	0	0	Gpat2
ENSMUSG00000046341	1	2	2	1	2	7	4	2	0	2	0	0	5	1	4	1	1	1	2	2	Gm11223
ENSMUSG00000046351	1732	1627	1773	1587	1760	1768	1837	1797	1564	1656	1260	1521	1904	1598	1782	1712	1533	1556	1565	1551	Zfp322a
ENSMUSG00000046352	0	0	0	0	2	0	0	0	0	2	0	0	0	0	0	0	0	3	0	0	Gjb2
ENSMUSG00000046364	7763	7418	7657	5221	7356	6512	7755	8217	6374	6785	7581	9470	8287	8856	8021	9146	8725	9595	9113	8675	Rpl27a
ENSMUSG00000046372	0	0	0	0	4	1	1	0	0	2	0	0	0	6	0	0	0	0	0	3	Gm5590
ENSMUSG00000046378	0	0	0	0	0	0	0	0	0	0	0	0	0	0	0	0	0	0	0	3	Asphd1
ENSMUSG00000046380	616	512	498	677	542	518	574	539	483	452	514	647	582	690	687	570	601	657	637	732	Jrk
ENSMUSG00000046387	436	468	502	394	418	473	470	442	399	456	398	576	549	551	472	442	461	403	476	451	Pcdhb17
ENSMUSG00000046388	0	4	0	0	0	0	0	0	4	0	0	0	0	0	0	0	0	7	0	1	Gm9806
ENSMUSG00000046402	172	179	203	116	188	158	209	214	158	237	132	115	183	171	204	202	212	135	230	200	Rbp1
ENSMUSG00000046404	302	445	402	380	366	372	404	364	388	357	388	447	449	446	326	460	393	370	384	410	Yod1
ENSMUSG00000046408	0	1	0	0	1	14	3	0	3	0	5	0	20	2	2	11	7	1	4	0	1700067K01Rik
ENSMUSG00000046410	0	0	2	10	0	0	2	0	0	0	0	0	11	0	0	1	0	0	0	0	Kcnk6
ENSMUSG00000046413	7	11	11	0	2	11	7	9	2	3	0	0	3	2	1	1	10	0	7	5	Irx3os
ENSMUSG00000046415	0	0	3	0	0	0	0	0	5	0	0	0	0	0	0	0	0	0	0	0	B430212C06Rik
ENSMUSG00000046417	174	201	173	146	203	200	177	186	161	196	221	175	192	216	223	184	205	204	261	222	Lrrc75a
ENSMUSG00000046432	254	250	237	209	196	253	219	205	183	231	204	252	167	271	196	259	237	286	273	258	Bex3
ENSMUSG00000046434	1710	1828	2150	1938	1785	2009	1607	2002	1780	1923	2012	2482	2408	2722	2006	2159	2439	2491	2587	2893	Hnrnpa1
ENSMUSG00000046441	334	358	356	350	344	346	404	400	280	334	302	398	397	367	393	393	392	400	420	399	Cmtr2
ENSMUSG00000046442	216	174	194	279	189	245	275	235	157	140	196	226	303	189	220	191	183	203	150	275	Ppm1e
ENSMUSG00000046447	63	60	61	50	67	22	60	79	39	57	47	46	52	61	28	36	55	38	24	56	Camk2n1
ENSMUSG00000046449	0	0	0	0	0	0	1	0	0	0	0	0	0	0	0	0	0	0	0	0	Nexmif
ENSMUSG00000046450	0	0	0	0	0	0	0	0	0	0	0	0	0	0	0	0	0	0	3	0	Olfr71
ENSMUSG00000046456	0	0	0	0	0	0	0	0	0	3	0	0	0	0	0	0	0	0	0	0	Tmem150b
ENSMUSG00000046463	8	19	9	9	10	11	6	17	7	12	15	30	2	6	4	10	3	8	16	16	5930403N24Rik
ENSMUSG00000046470	0	0	0	0	0	0	0	0	0	0	0	0	0	0	0	0	0	0	0	0	Sox18
ENSMUSG00000046487	1	0	0	0	0	0	0	0	0	0	5	7	0	0	0	0	0	0	0	0	Mospd4
ENSMUSG00000046491	0	13	0	5	2	3	4	0	1	3	2	4	5	12	1	4	0	12	2	6	C1qtnf2
ENSMUSG00000046516	177	215	180	116	168	149	272	153	108	160	125	119	153	163	130	204	216	216	188	194	Cox17
ENSMUSG00000046519	511	509	481	457	547	501	526	561	473	548	426	500	444	544	493	573	598	641	500	492	Golph3l
ENSMUSG00000046523	0	0	0	0	0	0	0	0	0	1	0	0	0	0	0	0	0	0	3	0	Kctd4
ENSMUSG00000046532	85	63	128	168	158	139	164	64	98	108	44	93	109	131	50	97	104	92	108	101	Ar
ENSMUSG00000046541	163	165	144	188	151	168	146	131	157	125	144	131	175	169	221	181	156	231	189	189	Zfp526
ENSMUSG00000046546	92	83	99	95	53	74	101	75	111	66	47	123	62	49	56	36	66	95	38	119	Fam43a
ENSMUSG00000046550	0	0	8	0	8	0	9	2	0	0	12	2	12	7	4	6	4	5	9	12	Spin2c
ENSMUSG00000046556	180	228	224	277	198	271	212	185	212	218	217	294	253	258	227	226	247	287	190	250	Zfp319
ENSMUSG00000046561	198	215	276	194	242	209	256	243	246	216	214	277	211	292	296	248	348	358	280	307	Arsj
ENSMUSG00000046562	521	478	563	558	494	627	426	469	377	432	558	506	619	655	504	559	609	596	625	602	Unc119b
ENSMUSG00000046567	673	803	664	754	755	573	707	908	508	755	630	722	708	661	664	645	745	787	666	701	4930430F08Rik
ENSMUSG00000046572	96	67	100	160	119	94	88	86	74	100	52	81	152	95	118	99	91	127	109	107	Zfp518b
ENSMUSG00000046573	290	247	229	200	256	178	213	193	234	214	221	269	293	217	235	296	281	229	238	213	Lyrm4
ENSMUSG00000046574	24	4	24	12	9	34	18	13	18	23	18	13	18	32	21	25	23	28	25	28	Prr12
ENSMUSG00000046580	8	0	4	15	7	1	8	11	5	6	3	32	0	3	7	6	19	7	7	15	Gm7862
ENSMUSG00000046585	0	0	0	0	2	0	0	0	0	0	0	0	0	0	1	0	0	0	0	0	Cfap58
ENSMUSG00000046589	80	74	105	75	87	60	80	90	81	86	81	86	85	86	75	70	73	141	95	96	Lrrc8e
ENSMUSG00000046591	31	5	18	26	38	27	2	26	11	17	24	34	20	29	34	25	31	16	24	32	Ticrr
ENSMUSG00000046598	12	8	8	19	5	6	6	7	10	1	2	0	0	0	0	0	13	4	1	1	Bdh1
ENSMUSG00000046603	390	355	314	347	349	306	406	386	293	381	310	382	346	427	350	320	327	403	322	388	Tcaim
ENSMUSG00000046605	175	138	182	242	146	207	188	212	123	134	99	161	187	123	203	162	145	163	168	161	B3gntl1
ENSMUSG00000046607	0	0	0	0	0	0	0	0	0	0	1	0	0	0	0	0	0	0	0	0	Hrk
ENSMUSG00000046610	0	4	0	0	0	0	2	0	0	1	0	0	0	3	0	0	0	7	0	0	Oacyl
ENSMUSG00000046618	108	101	114	85	81	79	80	66	82	107	37	38	71	70	90	68	59	108	84	91	Olfml2a
ENSMUSG00000046620	0	0	0	0	0	0	0	0	0	2	0	0	0	0	0	0	0	0	0	0	Rps11-ps4
ENSMUSG00000046623	5	5	4	6	14	5	16	24	5	16	12	9	4	10	0	18	26	11	0	0	Gjb4
ENSMUSG00000046634	5	0	0	12	3	10	6	0	7	6	3	5	13	6	9	23	15	12	4	12	Pkd1l1
ENSMUSG00000046636	8	10	3	17	8	3	20	6	16	14	6	17	7	18	8	1	26	19	12	26	Gm7729
ENSMUSG00000046652	0	0	0	0	5	0	0	0	0	0	0	0	0	0	0	0	3	0	0	0	Tas2r143
ENSMUSG00000046658	269	244	305	351	244	252	282	368	256	217	253	279	317	293	307	319	296	315	311	387	Zfp316
ENSMUSG00000046667	23	15	9	5	16	26	2	28	11	18	8	9	36	27	28	10	27	29	8	18	Rbm12b1
ENSMUSG00000046668	253	262	328	394	316	345	293	227	270	310	295	248	384	357	351	353	326	284	317	384	Cxxc5
ENSMUSG00000046671	1215	1394	1306	1196	1407	1308	1239	1359	1244	1250	1202	1368	1212	1463	1434	1413	1347	1497	1298	1522	Mtfr1l
ENSMUSG00000046675	185	178	218	185	157	217	235	181	170	214	219	262	199	236	243	207	193	242	250	273	Tmem251
ENSMUSG00000046679	381	423	395	440	499	298	387	310	408	418	426	428	451	445	423	456	470	537	379	369	C87436
ENSMUSG00000046687	8	1	1	0	2	3	0	1	2	9	14	2	3	4	4	5	5	0	1	3	Gm5424
ENSMUSG00000046688	258	327	259	205	220	221	304	163	211	224	289	313	227	283	299	248	271	283	316	303	Tifa
ENSMUSG00000046691	5	3	1	0	10	0	1	8	0	6	11	4	11	11	7	12	0	11	3	4	Chtf8
ENSMUSG00000046694	125	98	101	114	123	166	116	123	119	103	124	164	160	149	193	148	153	176	164	129	Tent5b
ENSMUSG00000046699	0	0	0	0	0	0	0	0	0	0	0	0	0	0	0	0	0	0	0	0	Slitrk4
ENSMUSG00000046707	542	491	674	659	486	725	497	508	507	430	591	640	705	624	521	525	623	651	599	524	Csnk2a2
ENSMUSG00000046709	0	0	0	0	0	0	0	0	0	0	8	0	5	0	0	0	0	0	0	0	Mapk10
ENSMUSG00000046711	93	64	84	91	62	159	81	51	98	75	110	105	132	155	88	125	146	179	128	116	Hmga1
ENSMUSG00000046714	24	63	75	59	46	48	54	46	58	31	35	45	50	62	70	50	49	75	61	60	Foxc2
ENSMUSG00000046718	53	19	15	36	10	43	37	49	39	52	38	29	12	39	46	46	51	31	41	46	Bst2
ENSMUSG00000046719	6	3	4	5	4	3	19	3	5	5	6	13	0	0	4	5	1	0	1	14	Nxph3
ENSMUSG00000046721	43	52	35	40	38	35	34	63	37	46	71	56	44	42	64	50	51	35	43	35	Rpl14-ps1
ENSMUSG00000046722	1587	1294	1408	1457	1406	1397	1433	1365	1257	1255	1207	1660	1446	1447	1414	1563	1615	1403	1473	1630	Cdc42se1
ENSMUSG00000046727	166	170	228	155	280	181	188	182	179	233	152	219	183	187	202	202	214	214	209	212	Cystm1
ENSMUSG00000046731	319	322	261	321	326	268	264	283	305	355	179	375	312	322	360	311	336	315	321	351	Kctd11
ENSMUSG00000046733	16	5	11	17	9	45	19	2	23	16	26	10	11	23	14	12	8	13	27	22	Gprc5a
ENSMUSG00000046743	348	360	394	633	333	627	430	450	336	366	454	514	759	430	481	395	407	506	386	479	Fat4
ENSMUSG00000046747	0	0	0	7	0	1	0	0	0	3	2	2	0	4	0	3	0	0	9	5	Gm9812
ENSMUSG00000046753	448	517	447	420	471	482	472	492	457	535	365	475	516	543	480	513	477	485	464	503	Ccdc66
ENSMUSG00000046756	966	1030	1099	840	875	935	1102	1253	795	882	828	1220	1043	1081	982	1033	1140	1047	1186	974	Mrps7
ENSMUSG00000046761	347	269	420	484	425	421	313	329	291	268	334	355	394	357	317	305	318	425	439	416	Fam83h
ENSMUSG00000046764	0	0	0	0	0	0	0	0	0	0	0	0	0	0	0	0	0	0	0	0	A530053G22Rik
ENSMUSG00000046768	336	346	279	382	335	335	362	265	350	383	319	369	413	430	394	385	424	369	381	448	Rhoj
ENSMUSG00000046785	772	756	779	900	657	891	730	617	704	826	690	748	872	761	674	911	764	721	701	837	Epm2aip1
ENSMUSG00000046791	281	191	258	205	243	230	223	272	147	202	192	286	188	293	240	218	260	259	243	280	Riox1
ENSMUSG00000046792	275	255	318	228	239	293	322	287	278	254	198	367	376	384	329	337	332	344	275	285	Zfp787
ENSMUSG00000046793	0	0	0	0	0	3	3	0	0	0	0	2	0	0	0	0	1	3	1	0	Gpr61
ENSMUSG00000046794	40	41	42	27	53	21	58	15	28	25	32	28	43	66	45	31	32	42	36	23	Ppp1r3b
ENSMUSG00000046798	684	708	651	758	659	633	708	675	553	705	610	776	789	716	621	836	806	724	658	787	Cldn12
ENSMUSG00000046805	0	0	0	0	0	0	0	0	4	0	0	0	0	0	0	0	0	0	0	0	Mpeg1
ENSMUSG00000046806	138	122	127	105	140	139	152	97	133	135	133	121	139	141	112	105	139	132	155	168	Cyren
ENSMUSG00000046807	19	7	20	38	17	46	11	30	13	24	13	4	35	19	32	23	30	24	37	11	Lrrc75b
ENSMUSG00000046808	80	124	153	165	123	174	106	145	83	120	152	216	177	192	221	128	151	121	128	144	Atp10d
ENSMUSG00000046814	669	631	730	432	574	553	629	622	599	514	470	619	553	645	664	593	632	617	635	679	Gchfr
ENSMUSG00000046818	12	8	8	15	2	31	17	23	24	14	12	23	18	20	19	34	36	13	19	10	Ddit4l
ENSMUSG00000046822	632	828	759	807	598	692	800	741	691	742	624	848	866	831	912	707	984	881	845	812	Slc39a3
ENSMUSG00000046828	0	0	0	0	0	0	0	0	0	0	0	0	0	0	2	0	0	0	0	0	Mettl21e
ENSMUSG00000046836	3265	3248	3084	2616	3069	2495	3264	3105	2586	3034	2836	3401	3360	3383	3226	3367	3238	3273	3234	3286	Brox
ENSMUSG00000046841	948	920	992	1245	913	1152	788	881	758	754	909	983	1136	1094	936	865	1049	1104	1040	1020	Ckap4
ENSMUSG00000046854	0	3	0	0	0	0	0	1	0	2	0	0	0	0	0	0	0	2	0	0	Pip5kl1
ENSMUSG00000046856	0	0	0	0	0	0	0	0	0	0	0	0	0	3	0	4	0	0	1	0	Gpr1
ENSMUSG00000046861	1412	1597	1560	1610	1464	1415	1659	1802	1312	1194	1392	1398	1529	1609	1432	1347	1468	1592	1405	1431	Hectd3
ENSMUSG00000046862	685	607	731	723	745	597	755	684	596	659	666	806	778	750	710	750	812	765	705	741	Pramel12
ENSMUSG00000046865	188	193	125	165	193	204	149	153	161	136	228	173	194	231	181	170	191	187	307	348	Fbl
ENSMUSG00000046873	162	254	243	239	162	269	167	213	190	190	249	207	325	236	191	233	259	234	157	264	Mbtps2
ENSMUSG00000046876	672	585	574	557	548	627	628	628	554	547	409	512	628	577	481	543	580	633	518	609	Atxn1
ENSMUSG00000046879	687	690	728	706	653	604	670	738	631	656	466	634	612	579	602	613	613	568	612	569	Irgm1
ENSMUSG00000046886	0	0	0	15	0	7	1	0	0	0	4	7	0	0	0	9	0	0	0	0	Zfp474
ENSMUSG00000046897	2324	2310	2357	2486	2163	2140	2449	2261	2083	2059	2269	2681	2778	2834	2552	2698	2842	2968	2880	2947	Zfp740
ENSMUSG00000046899	0	0	0	0	0	0	0	0	0	0	0	0	0	0	0	1	0	0	0	0	Prl7a2
ENSMUSG00000046909	318	308	287	167	301	156	282	344	282	289	207	261	227	278	306	284	277	299	326	290	Tefm
ENSMUSG00000046934	0	0	0	0	0	0	0	0	1	0	0	1	0	0	0	0	0	1	0	0	Csl
ENSMUSG00000046942	0	0	0	0	5	0	0	0	0	0	0	0	0	0	0	2	0	0	0	0	Mageb16
ENSMUSG00000046947	73	80	98	75	60	109	83	53	97	72	77	83	91	106	63	108	127	79	64	88	Adck2
ENSMUSG00000046949	773	796	847	748	766	767	732	856	630	797	676	736	651	774	856	740	845	790	802	885	Nqo2
ENSMUSG00000046952	0	0	0	0	2	0	0	5	0	0	3	0	0	0	0	1	1	0	0	0	Gm5815
ENSMUSG00000046959	0	0	0	0	0	0	0	0	0	0	0	0	5	4	0	0	0	0	0	0	Slc26a1
ENSMUSG00000046961	0	3	2	0	0	4	0	14	2	4	0	0	0	0	0	0	1	0	0	3	Gpr156
ENSMUSG00000046962	522	457	573	533	567	631	632	626	434	467	547	571	643	626	637	558	583	688	626	652	Zbtb21
ENSMUSG00000046971	0	0	0	9	4	0	0	0	7	3	0	0	0	0	0	0	3	3	0	2	Pla2g4f
ENSMUSG00000046982	446	462	385	408	475	473	420	369	426	406	490	347	514	512	379	461	510	610	466	575	Tshz1
ENSMUSG00000046985	1668	1616	1728	1472	1644	1375	1735	1694	1430	1514	1342	1644	1624	1558	1656	1570	1765	1572	1551	1578	Tapt1
ENSMUSG00000046991	34	17	36	11	31	31	21	20	17	22	38	32	10	29	15	32	13	26	47	28	Wdr27
ENSMUSG00000046993	1	0	2	1	2	0	1	1	1	0	0	0	10	7	4	3	2	1	3	1	Gm5637
ENSMUSG00000046994	388	389	305	391	436	403	513	388	327	390	332	406	432	437	395	394	431	461	396	490	Mars2
ENSMUSG00000046997	54	47	108	70	40	49	47	37	45	38	46	49	36	55	70	49	53	70	82	49	Spsb4
ENSMUSG00000047003	216	239	235	315	213	286	255	305	214	219	267	237	299	245	321	278	342	259	323	296	Zfp41
ENSMUSG00000047013	0	0	0	0	0	0	3	0	0	0	0	0	0	0	0	0	0	0	0	0	Fbxo41
ENSMUSG00000047021	0	0	6	0	3	0	0	0	0	2	0	0	0	0	0	0	0	0	0	0	Cfap65
ENSMUSG00000047022	169	181	148	146	155	153	129	141	111	142	163	191	192	143	184	150	142	187	166	155	Mipol1
ENSMUSG00000047030	165	83	131	106	85	130	176	115	110	125	172	140	159	227	148	176	144	131	132	151	Spata2
ENSMUSG00000047033	27	37	64	73	38	53	60	42	29	33	25	12	57	32	20	61	45	52	38	59	Pcdhb15
ENSMUSG00000047036	1337	1348	1548	1577	1357	1658	1382	1371	1199	1310	1359	1542	1624	1457	1295	1529	1498	1515	1429	1496	Zfp445
ENSMUSG00000047037	195	169	180	240	217	217	174	200	136	230	141	215	139	229	216	244	222	234	210	192	Nipa1
ENSMUSG00000047040	6	4	11	0	0	3	1	0	0	4	1	0	0	0	0	0	0	0	0	0	Prr15l
ENSMUSG00000047044	471	472	515	487	538	415	474	481	414	505	479	536	624	520	498	638	555	637	640	517	D030056L22Rik
ENSMUSG00000047045	495	523	508	683	547	619	612	458	435	460	480	545	721	595	598	567	622	633	615	558	Tmem164
ENSMUSG00000047046	0	0	0	0	0	0	0	0	0	0	0	0	0	0	0	0	2	0	0	0	1700031F10Rik
ENSMUSG00000047048	0	0	0	0	0	0	0	0	0	0	0	0	0	0	0	0	0	0	0	0	Olfr432
ENSMUSG00000047061	0	0	0	0	0	0	0	0	0	0	0	0	0	0	0	0	1	0	0	0	Gm9817
ENSMUSG00000047067	341	382	435	357	356	317	462	395	322	337	248	295	383	428	378	390	344	382	401	405	Dusp28
ENSMUSG00000047084	1002	1031	892	849	925	697	1113	1066	828	819	696	759	998	931	926	1006	957	936	1080	920	Ngrn
ENSMUSG00000047085	0	0	0	0	0	0	0	0	0	0	1	0	0	0	0	0	0	0	0	0	Lrrc4b
ENSMUSG00000047090	157	141	131	130	122	116	159	120	123	173	149	137	157	198	149	154	203	170	150	165	Tmem198b
ENSMUSG00000047098	199	176	184	235	178	200	206	216	155	268	172	149	171	223	138	173	190	259	169	256	Rnf31
ENSMUSG00000047104	0	8	3	0	5	3	7	9	2	0	7	5	0	2	7	2	0	4	6	0	Pbp2
ENSMUSG00000047108	0	0	0	0	0	0	0	0	0	0	0	0	2	0	0	0	0	1	0	0	Dnajb7
ENSMUSG00000047109	0	0	0	0	6	0	4	0	0	0	2	0	0	0	0	0	5	0	2	0	Cldn14
ENSMUSG00000047115	24	42	17	27	53	30	32	30	15	40	16	24	10	25	25	14	13	34	25	18	Fam221a
ENSMUSG00000047117	0	0	1	0	0	1	0	0	2	0	0	0	0	0	0	1	0	0	0	0	Ankdd1b
ENSMUSG00000047123	36	49	89	47	32	86	37	108	61	23	49	65	65	84	84	51	50	87	77	64	Ticam1
ENSMUSG00000047126	6740	6596	7423	9421	6459	9043	7097	6879	6521	6569	6693	7522	8861	8426	7551	7371	7160	7975	7194	8220	Cltc
ENSMUSG00000047129	4	2	0	0	0	0	0	0	0	0	0	0	0	4	0	0	0	0	0	1	1700113H08Rik
ENSMUSG00000047139	88	58	61	128	149	92	71	98	36	138	39	46	40	43	49	36	67	30	56	21	Cd24a
ENSMUSG00000047141	271	230	245	274	242	307	225	217	229	223	195	262	380	236	257	224	304	189	273	256	Zfp654
ENSMUSG00000047143	181	202	172	206	116	117	155	142	138	132	138	168	183	182	132	162	180	181	161	161	Dmrta2
ENSMUSG00000047146	78	84	70	73	92	111	97	84	81	54	68	96	99	74	92	64	100	76	31	73	Tet1
ENSMUSG00000047150	0	0	0	0	0	0	0	0	0	0	0	0	0	0	0	0	0	0	0	6	1700001C19Rik
ENSMUSG00000047153	413	503	516	475	456	519	533	499	511	451	478	524	558	571	512	533	572	695	576	594	Khnyn
ENSMUSG00000047155	0	0	0	0	0	0	0	0	0	0	3	0	0	0	0	3	0	0	0	0	Cyp4x1
ENSMUSG00000047180	3	6	10	0	9	10	13	4	12	4	21	16	12	7	4	15	9	10	12	7	Neurl3
ENSMUSG00000047181	146	88	146	128	93	173	72	182	98	126	95	158	149	135	137	116	112	159	111	117	Samd14
ENSMUSG00000047182	8	4	0	0	3	0	0	4	5	0	0	17	0	0	2	0	0	3	2	0	Irs3
ENSMUSG00000047187	4179	4328	4487	4413	4390	3929	4500	4013	3807	3985	4224	4619	4670	4891	4781	4847	4982	4723	4815	4923	Rab2a
ENSMUSG00000047193	469	706	665	778	518	716	624	697	544	527	569	714	821	710	689	674	702	715	713	534	Dync2h1
ENSMUSG00000047197	0	0	0	0	0	0	0	0	0	0	0	0	0	0	0	0	0	6	0	0	Gjd3
ENSMUSG00000047205	477	503	601	718	554	780	490	488	545	499	563	551	668	684	623	557	662	683	640	710	Dusp18
ENSMUSG00000047213	1205	1143	1393	1530	1195	1555	1316	1043	1133	1247	1458	1342	1717	1518	1407	1326	1505	1349	1373	1515	Ythdf3
ENSMUSG00000047215	14516	14726	14898	11090	13468	11432	14905	15455	12503	11168	11619	15174	14646	14662	13741	16152	15687	16190	15405	14359	Rpl9
ENSMUSG00000047216	0	1	0	0	0	0	0	11	0	0	0	0	0	0	0	0	0	0	0	0	Cdh19
ENSMUSG00000047220	0	0	0	0	0	0	0	0	2	0	0	0	0	0	0	3	0	0	0	0	Iho1
ENSMUSG00000047221	272	271	328	187	328	181	289	311	268	251	245	282	272	333	278	245	284	318	262	267	Fam185a
ENSMUSG00000047222	6	0	10	0	3	8	5	3	7	0	0	3	0	0	8	8	4	0	1	0	Rnase2a
ENSMUSG00000047227	108	85	100	145	102	96	111	117	81	85	105	53	106	82	120	119	91	102	79	88	Gm527
ENSMUSG00000047230	8	10	12	0	3	2	10	0	2	3	10	6	0	1	21	8	16	16	6	2	Cldn2
ENSMUSG00000047242	115	151	120	139	190	141	128	143	86	127	88	113	71	131	85	136	127	118	164	184	Taf9b
ENSMUSG00000047246	535	410	531	432	480	437	513	569	292	458	312	546	582	399	349	450	481	398	441	354	H2bc6
ENSMUSG00000047248	123	165	162	186	77	262	89	123	160	110	201	223	199	177	131	184	164	185	132	184	C2cd3
ENSMUSG00000047250	2214	2453	2673	2124	2265	2263	2405	2422	2169	1975	2644	2989	2522	3321	2892	3056	3068	3407	2975	2888	Ptgs1
ENSMUSG00000047253	0	0	0	0	0	0	0	0	0	0	0	0	0	0	0	0	4	0	0	0	Krtap1-5
ENSMUSG00000047257	0	0	0	0	1	4	0	0	0	0	0	3	0	0	5	0	3	2	0	0	Prss45
ENSMUSG00000047259	6	0	0	0	0	0	1	5	0	0	0	0	0	0	2	0	6	0	0	4	Mc4r
ENSMUSG00000047260	832	795	815	599	854	806	997	818	753	742	708	930	771	902	885	993	861	901	907	871	Emc6
ENSMUSG00000047261	34	58	52	43	25	30	28	31	24	28	42	41	35	71	67	50	71	47	51	64	Gap43
ENSMUSG00000047264	189	192	169	167	192	222	195	147	163	196	156	213	238	185	151	268	221	223	194	204	Zfp358
ENSMUSG00000047281	0	0	12	9	7	0	2	6	1	0	9	18	22	2	12	4	6	12	8	3	Sfn
ENSMUSG00000047284	653	513	550	610	613	665	612	654	641	570	627	732	721	720	597	663	698	686	687	799	Neurl4
ENSMUSG00000047293	0	1	0	0	0	0	3	6	0	0	0	3	9	2	0	0	4	1	1	0	Gpr15
ENSMUSG00000047298	0	0	0	0	0	0	0	2	0	0	0	0	0	0	0	0	0	2	0	0	Kcnv2
ENSMUSG00000047307	8	9	10	17	12	6	8	4	0	12	0	21	13	15	8	11	2	8	0	9	Pcdhb13
ENSMUSG00000047330	0	8	0	0	18	1	0	5	0	4	0	2	0	0	0	0	0	3	1	0	Kcne4
ENSMUSG00000047342	0	0	0	0	3	0	0	0	0	4	0	0	0	0	0	0	0	0	0	0	Zfp286
ENSMUSG00000047343	1	2	4	0	7	2	2	4	4	2	6	23	3	5	15	7	0	29	10	6	Mettl21c
ENSMUSG00000047344	71	71	66	81	56	46	52	48	71	43	44	22	67	64	26	35	71	37	71	51	Lancl3
ENSMUSG00000047347	0	0	1	0	0	0	0	0	0	4	0	0	0	0	0	0	0	0	0	1	Tdg-ps
ENSMUSG00000047361	0	0	0	0	0	0	0	0	0	0	1	0	0	0	2	0	0	3	3	0	Gm973
ENSMUSG00000047363	2	13	26	0	4	15	17	17	21	11	8	0	6	9	0	3	22	2	20	18	Cstad
ENSMUSG00000047368	603	597	624	461	587	538	574	576	533	572	610	642	538	673	583	610	725	540	605	645	Abhd17b
ENSMUSG00000047369	10	3	4	0	3	0	7	0	5	0	0	0	0	0	3	1	0	2	0	1	Dnah14
ENSMUSG00000047370	0	2	3	0	4	1	1	0	1	2	1	2	3	0	0	0	7	0	0	4	Gm7367
ENSMUSG00000047371	172	127	151	161	141	120	175	120	136	143	144	168	195	213	199	133	185	146	176	207	Zfp768
ENSMUSG00000047379	0	0	0	0	1	0	0	0	0	0	0	0	1	0	1	0	0	0	0	0	B4gat1
ENSMUSG00000047384	14	21	18	1	28	14	16	1	11	6	10	5	10	14	3	7	6	11	7	27	A730013G03Rik
ENSMUSG00000047388	242	269	299	387	303	415	267	268	248	284	345	417	336	416	303	372	325	381	357	373	Atmin
ENSMUSG00000047407	1569	1686	1767	1708	1664	1515	1527	1547	1345	1335	1648	1679	1767	1845	1556	1592	1803	1849	1846	1682	Tgif1
ENSMUSG00000047409	176	146	162	192	150	278	141	149	139	172	132	157	271	208	129	189	170	205	214	165	Ctdspl
ENSMUSG00000047412	468	571	521	729	539	580	462	540	444	443	446	429	556	542	516	503	449	443	416	531	Zbtb44
ENSMUSG00000047414	2887	2912	3171	3151	2828	3477	3129	2899	2646	3057	2813	3118	3685	3420	3163	2703	3411	3436	2835	3570	Flrt2
ENSMUSG00000047415	1	2	5	5	0	3	4	8	0	3	0	0	1	6	0	0	0	8	3	0	Gpr68
ENSMUSG00000047417	188	176	227	225	246	305	187	246	192	182	241	238	273	262	236	261	297	291	249	206	Rexo1
ENSMUSG00000047419	0	1	5	22	4	9	10	11	7	5	3	2	2	0	4	0	2	0	2	10	Cmya5
ENSMUSG00000047420	278	263	179	230	336	264	252	251	147	300	105	159	160	151	234	115	121	176	175	208	Fam180a
ENSMUSG00000047423	263	225	260	187	285	161	227	251	205	238	248	272	310	286	212	213	303	255	296	306	AI837181
ENSMUSG00000047428	3	5	2	0	8	6	4	0	0	4	8	9	0	2	9	6	0	14	5	15	Dlk2
ENSMUSG00000047434	334	247	311	272	258	395	271	283	268	245	292	277	365	406	259	344	359	376	318	306	Xxylt1
ENSMUSG00000047441	0	0	0	0	1	0	0	2	0	0	0	0	0	0	0	0	0	0	0	0	Antxrl
ENSMUSG00000047443	41	50	108	58	39	87	56	101	24	126	20	64	71	63	36	22	50	32	34	54	Erfe
ENSMUSG00000047446	320	355	329	338	437	303	311	414	307	344	239	276	322	292	305	334	315	274	308	361	Arl4a
ENSMUSG00000047454	402	402	428	448	363	403	417	397	372	420	355	469	427	423	395	541	431	418	474	517	Gphn
ENSMUSG00000047459	1233	1259	1279	823	1488	1176	1401	1374	1068	1433	1325	1610	1604	1577	1626	1517	1576	1592	1344	1438	Dynlrb1
ENSMUSG00000047466	959	930	983	1107	885	1038	942	927	872	867	836	1010	992	965	920	955	1057	946	1110	1081	8030462N17Rik
ENSMUSG00000047473	109	104	84	108	95	129	74	72	114	107	121	97	77	111	98	93	135	136	101	142	Zfp30
ENSMUSG00000047485	26	33	31	40	20	18	27	35	15	28	17	17	24	11	8	8	37	12	40	26	Klhl34
ENSMUSG00000047492	5	3	0	0	0	0	5	0	0	0	0	0	0	0	0	0	0	0	0	5	Inhbe
ENSMUSG00000047495	5	1	1	0	2	0	0	8	0	0	1	0	0	0	4	0	0	2	2	0	Dlgap2
ENSMUSG00000047496	3	1	0	0	3	0	1	2	4	0	0	0	0	0	1	2	0	2	0	0	Rnf152
ENSMUSG00000047497	49	39	44	123	36	75	53	48	30	30	28	87	46	48	33	39	28	34	54	20	Adamts12
ENSMUSG00000047502	0	0	0	8	0	0	1	0	0	0	0	3	0	0	0	0	0	0	0	13	Mroh7
ENSMUSG00000047507	0	0	0	0	3	0	0	0	0	0	0	0	0	0	0	0	0	3	0	1	Baiap3
ENSMUSG00000047509	1	2	2	2	4	0	2	1	1	4	3	1	2	6	2	1	3	1	1	3	Gm6776
ENSMUSG00000047511	0	0	1	0	0	0	0	0	0	0	0	0	0	0	0	0	0	0	0	0	Olfr1396
ENSMUSG00000047514	1208	1292	1242	1380	1139	1202	1274	1187	1071	1147	1088	1388	1302	1444	1341	1352	1398	1594	1493	1589	Tspyl1
ENSMUSG00000047515	15	16	14	0	25	14	19	25	28	16	23	13	44	13	26	20	35	28	26	28	BC049715
ENSMUSG00000047517	2	0	0	0	0	0	0	0	0	0	0	0	0	0	0	0	0	0	0	0	Dmbt1
ENSMUSG00000047518	0	0	2	0	0	6	10	5	1	0	0	0	0	0	0	0	0	0	3	5	Slfnl1
ENSMUSG00000047528	3	0	0	0	0	0	2	4	0	2	1	0	0	3	0	4	0	0	1	0	Flacc1
ENSMUSG00000047534	86	85	94	87	92	107	135	107	82	119	55	95	97	121	72	70	99	53	79	50	Mis18bp1
ENSMUSG00000047539	1097	1056	1266	1534	1164	1214	1142	1093	1106	989	1111	1204	1392	1305	1140	1165	1209	1390	1288	1205	Fbxo28
ENSMUSG00000047547	1822	1922	1842	1878	1670	1524	1659	1750	1434	1610	1560	1754	1834	1899	1731	1872	1915	2058	1803	1954	Cltb
ENSMUSG00000047554	717	764	776	721	775	789	799	665	707	829	601	813	736	828	710	736	779	727	699	742	Tmem41b
ENSMUSG00000047557	278	398	360	301	312	291	271	267	283	405	507	453	558	472	436	489	549	535	553	511	Lxn
ENSMUSG00000047562	1	0	0	0	0	0	0	0	0	0	0	0	0	0	6	0	0	0	0	0	Mmp10
ENSMUSG00000047565	0	3	2	1	3	2	2	1	2	5	2	1	11	7	4	2	4	0	4	0	Acot10
ENSMUSG00000047583	120	144	122	109	129	139	116	113	98	132	126	151	167	103	161	132	104	152	142	114	Tyw3
ENSMUSG00000047591	290	266	293	367	269	223	275	270	238	282	89	275	230	193	215	185	200	173	204	204	Mafa
ENSMUSG00000047603	241	207	191	215	197	181	166	161	167	142	161	143	300	219	203	215	224	175	207	182	Zfp235
ENSMUSG00000047604	32	23	50	46	23	40	33	23	42	27	22	39	58	62	14	27	40	34	38	35	Frat2
ENSMUSG00000047613	429	396	471	421	397	452	408	447	327	422	407	426	336	500	498	396	456	447	563	425	A430005L14Rik
ENSMUSG00000047617	682	637	667	423	664	513	820	747	531	643	614	762	780	779	648	686	736	669	780	680	Paxx
ENSMUSG00000047631	5	4	7	0	2	0	3	8	10	3	0	8	9	8	5	0	0	5	9	0	Apof
ENSMUSG00000047632	31	33	27	9	39	18	40	35	29	22	47	50	19	26	24	59	40	11	26	20	Fgfbp3
ENSMUSG00000047635	321	363	392	271	326	299	370	293	265	273	266	301	256	349	317	296	256	237	319	247	Mtrfr
ENSMUSG00000047642	0	0	0	0	0	0	0	0	0	0	0	0	0	0	0	0	0	0	2	0	D930020B18Rik
ENSMUSG00000047643	0	0	0	0	0	1	4	6	1	0	0	0	1	4	0	0	0	4	1	1	Gm5454
ENSMUSG00000047648	949	974	790	1027	980	944	999	893	882	945	921	943	962	1057	940	1017	946	923	1061	1041	Fbxo30
ENSMUSG00000047649	163	170	237	212	187	178	261	190	155	252	215	260	278	295	249	288	294	300	292	266	Cd3eap
ENSMUSG00000047654	2	0	0	12	0	1	0	3	4	2	1	4	0	0	0	7	0	0	0	7	Tssk6
ENSMUSG00000047656	94	105	71	85	66	73	78	70	51	85	34	51	82	53	76	60	98	100	60	138	Trpt1
ENSMUSG00000047657	2	1	1	0	3	0	0	0	2	0	0	0	0	0	0	1	5	0	0	1	Crry-ps
ENSMUSG00000047658	0	3	0	0	0	0	0	0	0	0	0	0	0	0	0	0	0	0	0	0	Gal3st3
ENSMUSG00000047669	6	9	21	0	4	18	7	3	9	20	8	13	12	1	3	5	8	3	5	0	Msl3l2
ENSMUSG00000047671	3	0	13	0	4	0	5	1	0	5	15	5	0	2	2	2	3	7	1	3	Dynlt4
ENSMUSG00000047674	0	0	0	0	0	0	0	0	0	0	0	0	0	0	0	0	0	0	0	0	Pdha2
ENSMUSG00000047675	11689	11814	11915	8453	10911	9373	11867	12008	9525	10470	11211	14068	12811	14016	12849	14547	13787	13915	13983	13427	Rps8
ENSMUSG00000047676	37	39	45	19	46	19	30	41	33	52	37	34	24	35	49	47	52	51	58	45	Rpsa-ps10
ENSMUSG00000047686	25	20	20	17	10	17	32	2	6	32	7	7	11	15	12	0	6	15	18	20	Rtl3
ENSMUSG00000047692	0	0	0	0	0	0	1	0	0	0	0	0	0	0	0	0	0	0	0	0	4930533K18Rik
ENSMUSG00000047694	913	1038	975	1049	928	820	878	964	896	821	937	907	1207	1199	960	1034	1209	968	1089	1128	Yipf6
ENSMUSG00000047696	0	0	0	5	0	0	0	0	0	0	0	0	0	0	0	0	0	0	0	0	Ccdc144b
ENSMUSG00000047710	529	518	623	862	542	604	534	592	501	549	571	539	683	710	578	601	760	672	632	725	Champ1
ENSMUSG00000047712	223	227	311	242	273	325	341	252	277	234	302	287	283	306	235	287	278	309	273	347	Ust
ENSMUSG00000047714	1510	1470	1402	1524	1405	1429	1443	1336	1212	1427	1448	1490	1575	1804	1624	1556	1726	1448	1557	1730	Ppp1r2
ENSMUSG00000047719	315	275	287	278	293	292	225	269	274	281	275	299	332	285	344	226	389	326	378	338	Ubiad1
ENSMUSG00000047720	0	0	0	0	0	0	0	0	0	0	0	0	0	0	0	0	0	0	0	0	Clec2m
ENSMUSG00000047721	358	366	350	253	334	381	302	464	378	353	295	417	496	403	293	406	453	448	419	473	Bola2
ENSMUSG00000047728	623	463	692	595	618	430	508	764	375	522	279	530	436	411	524	431	506	506	565	436	Ly6g2
ENSMUSG00000047730	0	0	0	0	1	0	0	0	4	0	0	0	0	0	0	0	0	0	0	0	Fcgbp
ENSMUSG00000047731	1380	1299	1249	1532	1205	1359	1324	1154	1091	1103	1116	1493	1483	1486	1179	1224	1481	1590	1462	1544	Wbp1l
ENSMUSG00000047733	0	0	0	0	0	0	0	0	0	0	0	5	0	1	0	0	0	0	0	0	Tmem262
ENSMUSG00000047735	595	648	626	666	662	587	670	730	512	743	453	466	601	585	608	534	511	657	510	514	Samd9l
ENSMUSG00000047746	101	90	69	132	117	152	118	80	65	85	40	63	92	72	62	122	71	48	64	72	Fbxo40
ENSMUSG00000047747	1677	1596	1600	1909	1509	1898	1713	1624	1552	1638	1773	2140	2309	2135	1792	1907	1988	2264	2064	2159	Rnf150
ENSMUSG00000047749	48	49	47	55	48	50	43	45	83	76	33	56	66	57	47	33	99	63	48	58	Zc3hav1l
ENSMUSG00000047757	80	50	64	60	61	38	77	48	47	85	53	78	104	91	60	76	84	80	67	63	Fancb
ENSMUSG00000047759	44	38	62	32	12	49	56	19	35	20	13	44	44	21	29	57	30	55	62	51	Hs3st3a1
ENSMUSG00000047766	349	405	349	331	324	268	416	311	315	359	314	371	386	385	367	341	351	340	382	429	Lrrc49
ENSMUSG00000047767	346	391	485	363	397	430	437	320	311	376	401	408	465	392	370	409	496	424	344	450	Atg16l2
ENSMUSG00000047773	0	0	0	0	0	0	0	0	0	0	0	0	0	0	0	3	0	0	0	0	Ankfn1
ENSMUSG00000047777	135	136	180	192	93	215	147	117	105	175	181	132	227	170	195	196	181	226	191	186	Phf13
ENSMUSG00000047786	107	97	96	123	137	89	101	73	60	149	17	73	47	36	35	55	36	62	48	54	Lix1
ENSMUSG00000047787	12	27	12	22	8	8	6	11	5	8	22	22	4	5	16	5	26	9	9	16	Flrt1
ENSMUSG00000047789	426	506	542	472	531	515	505	480	414	478	414	514	578	510	575	546	544	598	542	540	Slc38a9
ENSMUSG00000047793	96	59	129	91	103	71	127	53	70	69	66	65	90	108	133	127	82	130	116	85	Sned1
ENSMUSG00000047797	0	0	0	0	0	0	0	0	0	0	0	0	2	0	0	0	0	0	0	0	Gjb1
ENSMUSG00000047804	501	445	527	528	507	532	566	458	447	495	607	479	737	569	461	565	556	645	486	512	Akap10
ENSMUSG00000047810	11	10	6	8	15	11	15	36	8	4	11	7	7	15	6	12	16	15	13	23	Ccdc88b
ENSMUSG00000047819	0	14	2	5	5	4	1	6	1	0	2	6	12	21	11	11	7	7	2	6	Tigd4
ENSMUSG00000047821	625	658	648	873	737	679	632	709	604	580	741	671	587	903	740	734	746	757	659	816	Trim16
ENSMUSG00000047824	423	427	470	546	490	566	499	458	432	459	497	732	614	627	443	491	589	598	601	642	Pygo2
ENSMUSG00000047832	425	503	416	351	427	421	454	482	382	337	390	584	548	501	414	527	525	439	503	404	Cdca4
ENSMUSG00000047842	52	54	17	56	44	35	25	37	63	25	34	59	45	71	43	67	59	36	33	27	Diras2
ENSMUSG00000047843	158	181	196	166	205	198	286	214	195	157	138	239	153	150	166	215	231	264	261	252	Bri3
ENSMUSG00000047866	2614	2604	2378	2295	2185	2459	2371	2626	2098	2298	2125	2728	2724	2443	2775	2493	2526	2923	2564	2898	Lonp2
ENSMUSG00000047867	0	2	3	0	0	0	0	0	0	0	0	0	1	0	1	0	0	0	0	3	Gimap6
ENSMUSG00000047875	44	45	77	61	51	79	83	63	53	68	60	38	24	49	37	53	40	68	39	44	Gpr157
ENSMUSG00000047878	1379	1558	1527	1513	1530	1140	1556	1368	1338	1310	1276	1465	1723	1513	1408	1366	1668	1813	1673	1520	A4galt
ENSMUSG00000047879	1434	1530	1533	1923	1573	1847	1431	1490	1382	1598	1440	1668	1660	1751	1471	1770	1772	1617	1790	1923	Usp14
ENSMUSG00000047881	687	741	535	793	538	697	607	708	514	595	469	620	680	529	623	594	465	690	575	691	Rell1
ENSMUSG00000047888	1238	1177	1320	1856	1008	1917	1361	1071	1095	1122	1293	1342	1736	1572	1413	1091	1230	1434	1201	1386	Tnrc6b
ENSMUSG00000047889	0	0	0	0	0	1	9	0	0	0	0	4	0	4	0	0	0	0	0	13	Serpinb6d
ENSMUSG00000047894	10	8	33	0	11	25	9	9	10	4	6	0	0	8	0	5	6	3	21	2	Ang2
ENSMUSG00000047897	0	0	3	0	0	0	0	0	0	0	0	0	0	0	0	0	0	0	0	0	Ripply2
ENSMUSG00000047904	0	0	0	0	2	0	2	0	0	4	0	0	5	0	0	6	0	0	0	0	Sstr2
ENSMUSG00000047905	1	0	4	1	2	0	0	1	1	0	1	0	10	0	1	0	2	0	1	0	Gm8566
ENSMUSG00000047907	0	0	0	0	0	0	0	0	4	0	0	0	0	0	0	0	0	0	0	0	Tshz2
ENSMUSG00000047909	350	299	345	251	294	327	322	270	249	301	315	269	329	258	283	293	334	388	355	342	Ankrd16
ENSMUSG00000047910	317	351	338	402	358	520	368	415	294	410	411	485	489	545	401	374	384	485	431	460	Pcdhb16
ENSMUSG00000047911	3	1	1	16	1	3	14	4	5	1	9	23	6	5	4	3	2	0	1	1	Npm2
ENSMUSG00000047921	1004	949	1016	923	866	941	1045	865	923	902	982	888	949	1022	896	987	1041	1192	955	1061	Trappc9
ENSMUSG00000047935	0	0	0	0	4	0	0	0	0	0	0	0	0	0	0	0	0	0	0	0	Sox1ot
ENSMUSG00000047938	0	0	0	0	0	0	0	0	1	0	0	0	0	0	0	0	0	0	0	0	4930483J18Rik
ENSMUSG00000047945	331	274	348	350	295	287	312	271	204	255	279	326	384	411	339	299	373	354	341	344	Marcksl1
ENSMUSG00000047953	9	9	3	19	10	18	2	12	4	8	14	15	18	3	23	4	7	6	5	9	Gp5
ENSMUSG00000047959	0	1	0	0	0	0	0	0	0	0	0	0	0	0	2	0	0	0	2	0	Kcna3
ENSMUSG00000047963	773	773	720	745	743	741	819	856	707	719	762	787	991	1097	886	1015	858	1002	954	994	Stbd1
ENSMUSG00000047965	3	2	3	14	2	7	4	6	1	3	16	4	13	0	3	7	6	11	8	5	Rpl9-ps7
ENSMUSG00000047976	0	0	0	0	0	0	0	0	0	0	0	0	0	0	0	0	0	3	0	0	Kcna1
ENSMUSG00000047986	46	19	45	22	42	47	52	61	29	36	73	22	47	47	31	38	39	68	63	68	Palm3
ENSMUSG00000047988	0	0	0	0	0	0	0	0	0	0	0	0	0	0	0	0	0	3	3	0	4933428G20Rik
ENSMUSG00000047989	1994	2177	2119	2072	2146	1764	2127	1920	1515	1911	1567	1973	1777	1825	1867	1814	2079	2131	1952	1940	Ino80c
ENSMUSG00000047990	0	0	0	0	0	0	0	0	4	0	9	0	0	0	0	1	0	0	1	0	C2cd4a
ENSMUSG00000047992	0	0	0	0	2	0	0	0	0	0	0	0	0	0	0	0	0	0	0	0	Dipk1c
ENSMUSG00000047996	143	127	101	88	73	83	132	67	128	127	67	134	139	110	151	157	121	110	97	161	Prrg1
ENSMUSG00000048000	1436	1320	1306	1759	1180	1343	1373	1493	1304	1447	1318	1575	1749	1585	1378	1451	1630	1418	1550	1437	Gigyf2
ENSMUSG00000048003	1	0	0	0	2	2	12	6	2	0	0	4	0	0	0	0	0	0	0	0	Catsper4
ENSMUSG00000048004	0	0	0	1	0	0	0	0	0	0	6	0	0	0	0	0	0	0	0	0	Tmem196
ENSMUSG00000048007	128	137	92	142	136	114	118	224	109	117	123	147	157	126	169	192	108	100	169	120	Timm8a1
ENSMUSG00000048012	5	1	4	15	8	5	13	2	0	3	7	6	0	0	4	2	8	1	12	3	Zfp473
ENSMUSG00000048022	0	0	0	0	0	0	2	0	0	0	0	0	0	0	0	0	0	0	0	0	Tmem229a
ENSMUSG00000048027	674	699	708	856	710	825	741	710	568	576	554	694	765	826	598	572	788	785	621	807	Rgmb
ENSMUSG00000048029	0	0	3	0	0	0	0	4	6	0	0	0	0	3	0	0	0	2	5	5	Eno4
ENSMUSG00000048038	0	0	0	0	1	13	0	7	7	13	10	9	5	9	5	0	3	1	0	0	Ccdc187
ENSMUSG00000048039	650	688	765	728	739	576	780	773	599	663	670	755	965	885	830	666	870	897	780	827	Isg20l2
ENSMUSG00000048040	10	12	9	12	9	3	10	4	12	7	10	9	9	1	9	7	14	0	3	13	Arxes2
ENSMUSG00000048047	146	185	172	225	228	186	188	216	138	152	189	183	264	186	235	183	195	178	176	194	Zbtb33
ENSMUSG00000048058	1082	1014	1121	1142	1004	1143	1150	1022	984	1038	1073	1023	1425	1406	1405	972	1104	1161	1085	1347	Ldlrad3
ENSMUSG00000048076	3304	3363	3808	3672	3426	3831	3579	3361	3049	3512	3435	3968	4255	4370	4088	3979	4019	4492	4272	4575	Arf1
ENSMUSG00000048078	37	10	16	37	13	24	13	21	12	20	5	7	4	5	8	5	7	8	8	8	Tenm4
ENSMUSG00000048087	393	366	334	569	392	362	397	394	317	319	332	443	479	436	461	457	487	516	335	417	Gm4737
ENSMUSG00000048096	65	16	48	46	33	60	52	90	48	46	31	58	67	38	48	45	45	28	49	71	Lmod1
ENSMUSG00000048100	434	482	599	487	578	419	538	627	396	514	388	430	498	635	556	558	671	564	665	751	Taf13
ENSMUSG00000048106	379	372	393	333	374	414	398	336	408	297	299	395	431	479	378	414	433	413	482	484	4632415L05Rik
ENSMUSG00000048108	0	0	0	0	0	0	0	3	0	0	0	12	3	0	8	0	0	5	0	0	Tmem72
ENSMUSG00000048109	597	690	751	799	641	774	720	584	577	645	612	725	920	781	785	715	724	730	765	813	Rbm15
ENSMUSG00000048118	432	450	456	564	410	549	486	457	403	437	368	465	578	507	529	514	445	558	528	481	Arid4a
ENSMUSG00000048120	1	3	11	9	11	0	9	8	10	0	0	1	0	7	0	8	9	3	6	1	Entpd1
ENSMUSG00000048126	1313	1018	1277	1675	1416	1759	1357	1396	1128	1528	1084	1537	1801	1499	1501	1150	1441	1617	1405	1567	Col6a3
ENSMUSG00000048138	136	162	154	101	117	138	169	141	71	98	91	108	100	151	102	106	112	172	158	165	Dmrt2
ENSMUSG00000048142	0	0	0	0	0	0	0	0	0	0	5	0	10	5	0	2	0	0	0	0	Nat8l
ENSMUSG00000048148	1	8	12	0	13	5	3	6	4	0	10	3	10	10	1	0	14	4	2	5	Nwd1
ENSMUSG00000048154	394	321	503	455	389	556	378	424	422	348	425	433	759	501	413	460	460	591	419	475	Kmt2d
ENSMUSG00000048163	0	0	0	0	0	0	0	0	0	0	0	0	0	0	0	0	3	0	0	0	Selplg
ENSMUSG00000048164	1	0	1	0	8	1	2	2	3	5	2	2	2	4	8	3	0	4	0	2	Gm7204
ENSMUSG00000048170	623	595	649	738	772	700	625	513	524	689	658	615	772	793	660	705	648	712	730	710	Mcmbp
ENSMUSG00000048174	34	62	52	99	46	73	61	64	43	47	34	65	66	43	71	59	46	78	50	68	Tmem81
ENSMUSG00000048175	637	572	684	674	621	642	701	585	514	644	610	619	556	757	678	581	625	628	678	655	Asb8
ENSMUSG00000048188	1	2	2	2	1	0	1	3	0	1	0	7	1	2	5	0	2	1	0	2	Gm8181
ENSMUSG00000048200	3	8	7	0	3	11	0	5	1	4	6	6	1	3	0	3	21	14	1	5	Cracr2b
ENSMUSG00000048216	0	0	2	0	0	7	10	0	3	1	1	12	14	4	6	10	0	5	4	4	Gpr85
ENSMUSG00000048218	81	32	37	42	51	58	50	23	57	44	94	75	143	68	101	91	87	117	92	89	Amigo2
ENSMUSG00000048222	312	373	323	347	339	321	360	283	307	315	227	321	321	375	306	308	375	335	365	375	Mfap1b
ENSMUSG00000048232	328	337	317	395	323	362	394	286	231	268	287	323	358	305	325	309	325	391	448	359	Fbxo10
ENSMUSG00000048234	400	517	665	550	554	473	515	533	397	497	440	555	614	621	589	638	669	738	645	623	Rnf149
ENSMUSG00000048240	8	9	12	19	2	7	0	0	14	14	11	12	11	9	2	8	7	6	14	8	Gng7
ENSMUSG00000048249	1896	2135	1986	2276	1973	1806	2092	2061	1705	1960	1852	1992	2064	2052	2096	2091	2247	2204	2150	2234	Crebrf
ENSMUSG00000048251	0	0	0	0	0	3	0	0	0	0	0	0	0	0	0	0	0	0	0	0	Bcl11b
ENSMUSG00000048264	1733	1634	1842	1920	1600	2063	1919	1614	1447	1578	2021	1906	2261	2146	2032	1993	2005	2076	1911	2448	Dip2c
ENSMUSG00000048271	596	600	625	919	658	730	660	616	616	567	556	783	724	661	506	619	768	851	663	761	Rbm33
ENSMUSG00000048277	516	499	592	646	522	656	542	600	419	562	612	553	721	756	543	614	680	769	696	811	Syngr2
ENSMUSG00000048279	2375	2338	2560	2812	2447	2941	2652	2407	2196	2523	2446	2817	3295	2795	2576	2566	2527	2460	2420	2554	Sacs
ENSMUSG00000048280	324	325	365	330	387	340	352	260	307	367	345	328	441	408	379	389	423	475	353	299	Zfp738
ENSMUSG00000048281	4	0	0	0	0	0	0	0	0	0	0	0	0	0	0	2	0	0	0	0	Dleu7
ENSMUSG00000048285	1122	1093	1302	1612	1116	1675	1172	1171	1061	1164	1292	1208	1662	1556	1336	1214	1482	1465	1416	1919	Frmd6
ENSMUSG00000048304	0	0	0	0	0	0	0	0	0	0	1	0	0	0	0	0	0	0	0	0	Slitrk3
ENSMUSG00000048307	888	816	857	830	899	989	889	720	736	775	813	838	1014	928	933	785	941	805	932	1030	Ankrd46
ENSMUSG00000048310	492	487	623	491	475	472	437	481	415	424	438	498	463	519	455	537	492	621	526	495	Pskh1
ENSMUSG00000048316	3	1	2	0	0	1	1	0	1	1	0	0	0	0	3	0	0	0	0	1	Gm9823
ENSMUSG00000048327	114	60	172	114	87	160	119	155	103	178	94	134	131	144	103	97	175	149	102	131	Ckap2l
ENSMUSG00000048330	0	0	0	0	0	0	0	0	0	0	4	0	0	3	0	0	0	3	0	0	Ric3
ENSMUSG00000048332	929	1016	895	868	930	762	1039	896	790	875	874	1070	1168	1205	1028	1133	1144	1259	1317	1231	Lhfp
ENSMUSG00000048334	0	0	0	0	1	1	0	0	0	0	0	0	0	0	0	0	0	0	1	0	Gm8258
ENSMUSG00000048337	50	46	18	44	42	70	59	35	36	50	1	6	15	9	8	20	28	9	14	18	Npy4r
ENSMUSG00000048347	95	143	119	119	135	120	137	109	103	110	168	82	91	182	98	131	125	143	117	146	Pcdhb18
ENSMUSG00000048349	76	58	90	76	63	60	39	77	60	46	27	93	48	78	54	77	88	80	47	82	Pou4f1
ENSMUSG00000048351	201	198	356	207	246	177	255	131	206	219	208	252	299	290	174	207	222	263	250	269	Coa7
ENSMUSG00000048368	122	122	141	31	195	137	163	84	63	239	44	107	162	60	137	96	135	66	78	135	Omd
ENSMUSG00000048371	180	171	160	269	177	204	186	129	183	106	210	242	289	132	175	180	236	170	213	172	Pdp2
ENSMUSG00000048373	131	69	82	104	108	82	122	134	92	80	104	86	185	164	197	94	188	112	114	139	Fgfbp1
ENSMUSG00000048376	2544	2304	2389	2778	2565	2320	2438	2381	1858	2613	2540	2802	2721	2967	3044	2542	3183	2811	2800	2932	F2r
ENSMUSG00000048379	717	746	788	985	674	1100	755	730	687	818	805	727	1069	859	886	868	887	712	780	919	Socs4
ENSMUSG00000048385	0	0	0	0	0	0	0	0	0	0	1	0	0	15	0	0	1	0	0	5	Scrt1
ENSMUSG00000048387	10	16	11	3	13	8	9	9	11	4	9	12	14	17	1	7	6	6	14	4	Osr1
ENSMUSG00000048388	66	62	49	74	65	65	54	58	82	47	61	72	47	63	77	60	40	39	52	52	Fam171b
ENSMUSG00000048398	0	0	0	0	0	0	0	0	0	0	0	0	0	0	3	0	0	0	0	0	Gm5065
ENSMUSG00000048399	3	6	0	0	1	0	0	0	0	0	0	0	0	2	0	3	0	0	3	0	Tprg
ENSMUSG00000048402	0	0	0	0	3	1	5	0	0	0	1	0	0	0	0	2	0	0	1	0	Gli2
ENSMUSG00000048406	48	55	92	42	42	59	41	72	51	57	43	76	77	50	85	74	67	46	72	36	B330016D10Rik
ENSMUSG00000048410	536	538	604	799	560	697	592	678	555	519	693	627	679	729	679	527	599	708	657	630	Zfp407
ENSMUSG00000048416	10	11	2	0	7	5	16	0	8	5	1	3	8	9	5	5	5	0	8	2	Mlf1
ENSMUSG00000048424	189	228	230	86	221	194	271	187	264	163	339	350	435	271	303	430	474	408	365	473	Ranbp3l
ENSMUSG00000048429	575	584	522	597	520	641	610	472	458	523	541	601	569	509	606	549	582	537	636	553	Timm29
ENSMUSG00000048439	96	109	137	165	121	117	126	165	91	132	112	145	173	173	114	127	178	159	165	127	Nupl2
ENSMUSG00000048440	68	146	105	125	105	60	109	65	92	85	133	130	167	152	137	108	160	152	161	90	Cyp4f16
ENSMUSG00000048442	241	197	282	284	231	181	206	240	166	188	120	143	221	137	199	129	207	221	240	178	Smim5
ENSMUSG00000048445	86	74	57	76	85	88	94	104	118	65	83	68	68	81	83	99	67	69	93	58	Ccdc57
ENSMUSG00000048450	103	65	118	75	79	66	70	37	57	77	77	88	121	91	82	109	74	104	96	129	Msx1
ENSMUSG00000048458	132	136	130	181	137	108	141	140	173	152	181	163	197	145	163	115	139	207	135	192	Inka2
ENSMUSG00000048478	110	156	145	100	116	109	115	155	96	98	107	129	159	102	129	108	101	152	162	138	Spata33
ENSMUSG00000048481	65	33	51	17	83	69	71	88	39	62	50	81	92	103	72	58	72	76	86	87	Mypop
ENSMUSG00000048482	372	416	388	501	340	498	385	406	356	474	414	531	496	552	445	515	483	459	488	653	Bdnf
ENSMUSG00000048484	4	0	0	3	2	2	1	0	3	0	0	0	0	0	6	0	0	6	1	0	Gm7461
ENSMUSG00000048485	0	0	0	0	0	4	0	0	0	0	5	0	0	0	0	0	1	0	0	0	Zbtb8b
ENSMUSG00000048486	1205	1024	1068	1363	1124	1324	1312	1187	1055	1021	1065	1174	1468	1154	1247	1069	1305	1307	1232	1184	Fitm2
ENSMUSG00000048489	192	177	233	259	227	192	219	344	191	227	247	260	253	203	257	167	274	252	258	245	Depp1
ENSMUSG00000048490	495	480	588	644	464	588	481	273	442	404	525	552	792	655	501	494	508	523	511	594	Nrip1
ENSMUSG00000048495	264	386	309	181	293	217	299	276	271	269	240	361	257	328	273	315	244	339	295	319	Tyw5
ENSMUSG00000048497	210	214	256	140	233	190	183	238	138	252	194	246	187	253	237	284	248	234	252	222	Mmgt2
ENSMUSG00000048498	0	0	0	0	0	0	0	0	0	0	0	0	0	0	0	0	0	4	0	0	Cd300e
ENSMUSG00000048520	17	28	3	13	34	24	19	8	12	26	19	29	2	13	16	6	14	12	17	27	Fbxl13
ENSMUSG00000048521	196	178	154	178	224	203	205	328	142	208	93	151	138	125	137	77	164	198	177	97	Cxcr6
ENSMUSG00000048537	2371	2116	2452	2768	2114	2307	2374	2401	1834	2000	2004	2066	2241	2499	2282	2168	2541	2530	2283	2338	Phldb1
ENSMUSG00000048538	0	0	1	0	5	0	2	2	4	1	0	2	0	1	0	1	0	0	1	1	Gm9826
ENSMUSG00000048540	0	0	0	0	2	0	9	0	3	10	3	0	0	5	6	0	6	0	4	3	Nhlh2
ENSMUSG00000048546	290	279	339	377	301	428	264	369	248	311	270	290	354	324	359	355	346	349	325	513	Tob2
ENSMUSG00000048550	398	479	421	390	439	407	361	507	309	430	349	406	381	456	439	388	496	439	380	415	Thnsl1
ENSMUSG00000048562	0	7	10	0	19	20	2	18	8	22	11	11	6	17	28	12	33	15	28	16	Sp8
ENSMUSG00000048572	7	3	16	0	16	2	8	15	4	9	3	5	0	1	0	0	5	0	13	11	Tmem252
ENSMUSG00000048574	0	0	0	0	0	1	0	0	2	0	0	0	0	0	0	0	0	0	0	3	Ccnb1-ps
ENSMUSG00000048578	5750	5555	5954	5870	5582	5574	6241	5544	5103	5501	5287	5839	6312	6293	6042	5727	6169	6379	6085	6212	Mlec
ENSMUSG00000048581	293	273	433	320	220	229	293	324	225	209	227	228	253	247	251	189	257	271	304	246	E130311K13Rik
ENSMUSG00000048582	2	5	14	0	8	6	6	28	6	18	16	5	22	5	19	17	29	7	7	3	Gja3
ENSMUSG00000048583	0	1	0	0	0	0	0	0	0	0	0	0	0	0	0	0	0	0	0	0	Igf2
ENSMUSG00000048592	0	0	1	0	0	0	0	0	0	0	0	0	0	0	0	0	0	0	1	1	Gm5946
ENSMUSG00000048600	3	1	2	2	3	1	5	3	1	0	1	1	2	1	8	2	0	3	2	2	Gm5763
ENSMUSG00000048602	0	9	9	7	25	13	11	20	14	7	21	9	2	12	0	8	14	16	7	3	Morc2b
ENSMUSG00000048603	16	53	34	44	16	31	38	25	27	26	11	51	41	32	32	30	32	46	30	27	Gm9828
ENSMUSG00000048612	6579	6628	7508	8130	6311	7873	7086	6532	6501	6255	8406	9005	9880	9669	8222	8507	8980	10127	8269	9449	Myof
ENSMUSG00000048616	35	50	23	17	35	41	29	23	47	33	34	40	49	51	29	10	35	44	10	65	Nog
ENSMUSG00000048621	0	0	0	0	0	0	1	0	2	2	0	0	0	0	0	5	2	0	2	0	Gm6377
ENSMUSG00000048636	4	0	0	0	0	0	0	8	0	0	0	9	0	0	0	10	3	0	0	0	A730049H05Rik
ENSMUSG00000048644	15	15	14	4	14	8	8	0	22	22	21	13	15	34	16	13	11	16	27	6	Ctxn1
ENSMUSG00000048647	48	68	30	24	60	41	55	38	29	48	50	31	53	53	37	36	45	49	35	48	Exd1
ENSMUSG00000048655	5	7	16	5	9	20	2	33	19	15	9	17	12	13	8	25	12	8	14	1	Ccdc169
ENSMUSG00000048661	576	565	609	635	549	640	706	635	640	481	495	673	649	675	611	648	702	566	652	659	Lemd3
ENSMUSG00000048668	154	207	217	196	163	189	196	152	178	211	138	217	240	268	167	189	216	272	249	279	Rhno1
ENSMUSG00000048677	65	41	64	63	56	92	86	35	35	60	60	92	94	62	63	74	80	104	92	91	Tpcn2
ENSMUSG00000048696	340	336	417	498	372	368	405	327	375	338	368	538	414	478	407	543	399	548	584	436	Mex3d
ENSMUSG00000048701	654	686	836	936	758	900	775	689	633	658	720	823	1032	897	808	791	882	920	782	785	Ccdc6
ENSMUSG00000048706	570	531	566	454	487	544	554	510	397	507	575	596	702	609	637	640	652	523	688	589	Lurap1l
ENSMUSG00000048707	130	108	96	140	112	122	117	106	95	129	121	146	125	119	135	149	127	106	137	138	Tprn
ENSMUSG00000048709	0	0	1	0	0	1	0	0	1	5	1	0	0	0	1	1	0	0	0	0	Gm8666
ENSMUSG00000048720	409	465	474	532	472	399	431	493	373	405	361	396	312	420	369	390	374	423	465	458	Tbc1d12
ENSMUSG00000048721	2	0	2	0	0	3	0	0	0	0	0	0	0	0	2	0	0	0	0	0	Fndc9
ENSMUSG00000048728	9	6	0	0	11	0	8	11	7	5	1	6	6	0	1	3	2	12	12	13	Zfp454
ENSMUSG00000048731	3	1	3	5	9	2	0	4	1	9	0	11	7	3	3	13	4	1	3	1	Ggnbp1
ENSMUSG00000048732	590	453	496	721	501	545	565	521	475	413	504	574	625	603	565	511	563	583	592	613	Klhl11
ENSMUSG00000048747	0	0	0	0	0	0	0	0	0	0	0	0	0	0	0	0	0	0	0	0	E130114P18Rik
ENSMUSG00000048752	3	0	0	0	0	0	0	0	0	0	0	0	0	1	0	5	0	0	0	0	Prss50
ENSMUSG00000048755	862	696	794	716	756	710	752	795	568	718	677	735	862	854	786	751	688	804	796	697	Mcat
ENSMUSG00000048756	1176	1123	1244	1477	1012	1435	1148	1062	1147	1042	1204	1363	1378	1460	1296	1171	1393	1514	1210	1668	Foxo3
ENSMUSG00000048758	455	594	525	367	489	442	560	510	352	636	453	593	687	721	537	637	582	638	609	617	Rpl29
ENSMUSG00000048763	12	6	26	0	9	3	16	0	4	7	3	9	0	10	20	10	20	12	9	22	Hoxb3
ENSMUSG00000048764	9	6	4	16	10	13	19	9	2	6	5	0	3	11	15	15	5	9	5	8	Tmprss11f
ENSMUSG00000048766	5	0	1	15	2	3	12	0	2	10	4	9	0	4	2	1	1	0	4	0	Skint10
ENSMUSG00000048772	156	223	179	144	147	119	147	196	138	205	126	205	191	177	210	141	175	123	169	183	Tmem53
ENSMUSG00000048776	0	7	12	11	5	0	9	0	5	4	0	9	9	7	2	2	7	10	3	1	Pthlh
ENSMUSG00000048779	0	0	0	0	0	5	0	0	0	0	0	4	0	3	0	0	0	0	0	0	P2ry6
ENSMUSG00000048782	172	167	246	191	213	209	200	145	75	232	69	59	90	79	174	76	99	78	132	77	Insc
ENSMUSG00000048787	425	461	453	646	439	451	484	365	380	475	465	539	630	553	554	539	546	673	545	701	Dcun1d3
ENSMUSG00000048794	4	2	0	0	1	0	3	2	0	1	0	2	5	1	3	0	4	4	1	14	Cfap100
ENSMUSG00000048796	102	104	164	98	85	93	116	116	121	125	113	84	106	126	77	100	100	120	114	126	Cyb561d1
ENSMUSG00000048799	477	411	537	584	451	490	534	544	410	455	449	532	557	538	534	596	433	643	436	558	Cep120
ENSMUSG00000048807	2239	1865	2106	2202	2022	1741	2155	2188	1905	1973	2040	2314	2379	2355	2403	2187	2462	2606	2243	2095	Slc35e4
ENSMUSG00000048814	0	0	0	0	0	3	0	0	0	0	2	0	0	0	0	0	0	0	0	0	Lonrf2
ENSMUSG00000048826	90	93	62	84	90	64	67	89	90	27	84	136	202	110	96	95	85	86	135	112	Dact2
ENSMUSG00000048827	14	7	12	18	16	22	6	2	2	20	2	6	7	6	2	1	3	8	7	9	Pkd1l3
ENSMUSG00000048832	609	459	397	467	434	473	587	402	383	398	516	601	529	530	484	432	549	605	523	578	Vps37c
ENSMUSG00000048833	190	124	135	147	108	256	141	150	159	115	160	293	352	217	134	153	212	166	172	197	Slc39a9
ENSMUSG00000048852	46	41	41	61	37	31	58	40	30	37	26	20	50	40	13	40	40	62	35	35	Gm12185
ENSMUSG00000048856	65	67	97	85	59	51	59	94	69	63	35	94	46	93	69	62	78	128	79	105	Slc25a47
ENSMUSG00000048865	0	0	0	0	1	0	0	0	0	0	0	0	0	4	0	0	0	5	0	0	Arhgap30
ENSMUSG00000048874	1777	2087	1973	2253	1873	2273	2052	1851	1828	1877	1885	1747	2526	2317	2014	1897	1845	2257	2186	2261	Phf3
ENSMUSG00000048878	512	538	552	476	523	1027	471	600	495	565	514	427	695	564	495	470	727	650	587	821	Hexim1
ENSMUSG00000048895	229	180	194	258	178	285	188	241	199	256	155	203	248	211	221	214	197	198	239	248	Cdk5r1
ENSMUSG00000048897	94	115	119	133	133	143	124	154	89	93	98	118	137	173	115	130	143	159	130	158	Zfp710
ENSMUSG00000048911	99	97	86	138	67	132	74	88	76	70	85	89	126	113	102	65	125	109	83	122	Rnf24
ENSMUSG00000048915	2	17	6	23	2	13	8	3	5	13	15	30	13	7	20	24	32	13	4	14	Efna5
ENSMUSG00000048916	0	3	0	10	3	0	2	0	0	9	0	0	0	1	0	6	0	5	6	0	Gm5540
ENSMUSG00000048920	377	370	441	402	449	432	314	371	409	360	357	413	513	401	458	341	456	457	531	496	Fkrp
ENSMUSG00000048921	25	23	35	7	29	9	14	34	25	37	24	15	27	32	52	41	31	24	31	38	Zfp689
ENSMUSG00000048922	106	89	111	99	120	135	129	123	71	97	61	183	137	95	73	70	86	89	96	39	Cdca2
ENSMUSG00000048924	0	0	0	0	0	1	0	0	0	0	0	0	0	0	0	0	0	0	1	3	Ccdc125
ENSMUSG00000048930	138	146	172	166	122	207	144	137	155	149	144	162	142	141	146	140	160	237	194	185	Tada3
ENSMUSG00000048938	30	37	4	10	23	72	47	29	24	38	32	38	53	16	33	17	32	43	21	50	Nr1h5
ENSMUSG00000048939	4	8	6	5	7	4	1	0	3	16	1	6	3	8	0	0	5	12	9	5	Atp13a5
ENSMUSG00000048949	108	116	127	114	109	94	127	85	122	81	96	155	109	106	116	107	111	130	118	134	Gm6206
ENSMUSG00000048960	6	7	3	15	5	0	10	4	1	3	3	2	9	4	6	0	13	8	19	8	Prex2
ENSMUSG00000048965	16	10	36	35	27	40	12	17	22	12	27	13	16	23	9	28	18	48	10	38	Mrgpre
ENSMUSG00000048967	27	47	74	23	33	41	35	37	45	48	25	18	9	24	30	18	27	67	41	13	Yjefn3
ENSMUSG00000048970	1398	1397	1514	1013	1638	1380	1646	1525	1054	1294	1341	1824	1543	1819	1505	1814	1571	1718	1555	1609	C1galt1c1
ENSMUSG00000048978	0	0	0	0	0	0	0	0	0	3	3	0	0	0	0	0	0	0	5	0	Nrsn1
ENSMUSG00000048981	50	41	29	44	51	26	43	54	20	48	2	24	13	26	12	8	32	5	13	23	Krt31
ENSMUSG00000048982	2	0	0	0	0	0	0	0	0	0	0	0	0	0	0	0	0	0	4	0	Gphb5
ENSMUSG00000048988	0	0	0	0	0	0	0	0	0	0	0	0	9	0	0	0	0	0	0	0	Elfn1
ENSMUSG00000048992	5	1	0	0	0	0	0	0	0	0	0	0	0	0	0	0	0	0	0	0	Prss32
ENSMUSG00000048994	0	0	0	0	0	0	1	0	0	0	0	0	0	0	0	0	0	0	0	0	H2al3
ENSMUSG00000048997	58	25	78	64	37	68	78	23	68	33	48	41	81	54	68	45	36	60	72	64	Atxn7l2
ENSMUSG00000049001	0	0	0	0	0	3	0	9	0	0	1	2	0	0	0	0	0	0	3	0	Ndnf
ENSMUSG00000049008	0	4	8	0	2	1	0	8	9	0	10	0	4	0	2	0	7	0	2	2	BB014433
ENSMUSG00000049036	50	83	101	59	76	93	78	40	84	95	65	106	59	83	78	164	77	141	96	106	Tmem121
ENSMUSG00000049038	321	324	394	306	380	331	293	390	229	341	314	379	313	256	354	346	251	379	304	372	Mterf2
ENSMUSG00000049044	8	4	5	13	1	4	2	2	1	27	1	7	18	1	5	0	0	10	0	0	Rapgef4
ENSMUSG00000049047	1398	1335	1231	1312	1277	1056	1484	1236	1309	1333	969	1358	1346	1267	1175	1266	1345	1266	1446	1507	Armcx3
ENSMUSG00000049076	1418	1184	1468	1412	1254	1373	1475	1270	1128	1121	1365	1317	1492	1475	1351	1395	1457	1448	1400	1504	Acap2
ENSMUSG00000049086	0	0	0	0	0	0	6	11	4	3	0	0	5	2	0	2	3	4	0	4	Bmyc
ENSMUSG00000049090	51	55	75	86	63	55	30	41	70	46	61	38	60	53	49	63	58	53	62	50	Zadh2
ENSMUSG00000049091	420	410	439	418	361	368	374	333	374	374	493	478	477	518	386	516	520	482	519	454	Sephs2
ENSMUSG00000049092	50	47	52	64	60	36	64	55	65	19	47	35	41	36	60	48	44	26	54	49	Gpr137c
ENSMUSG00000049093	0	0	0	0	0	4	0	0	0	1	0	7	0	0	1	2	7	2	0	0	Il23r
ENSMUSG00000049097	15	7	0	0	1	3	5	3	0	1	0	9	0	11	13	11	0	1	0	0	Ankrd34a
ENSMUSG00000049098	0	0	0	0	1	0	0	0	0	0	0	6	0	0	0	0	0	1	4	0	Olfr147
ENSMUSG00000049100	0	1	0	0	5	0	7	0	0	0	2	0	5	0	0	0	0	5	3	6	Pcdh10
ENSMUSG00000049103	0	0	0	0	0	0	0	0	0	0	0	0	0	0	0	0	0	0	0	1	Ccr2
ENSMUSG00000049106	1333	1220	1177	1402	1200	1224	1288	1173	1094	1250	992	1379	1361	1443	1237	1210	1245	1347	1384	1346	Dcaf5
ENSMUSG00000049109	116	97	152	92	103	85	103	66	90	135	72	178	106	118	116	119	158	132	99	103	Themis
ENSMUSG00000049112	0	0	0	0	1	0	0	0	0	0	0	0	0	0	0	0	0	0	0	0	Oxtr
ENSMUSG00000049119	82	81	58	72	83	86	74	59	70	59	69	69	88	96	81	100	64	89	120	127	Fam110b
ENSMUSG00000049122	2	1	5	0	0	3	5	0	0	2	2	16	0	6	4	6	0	10	12	0	Frmd3
ENSMUSG00000049124	131	126	128	67	122	42	104	150	95	128	120	162	132	153	167	97	162	116	179	112	Gm8186
ENSMUSG00000049128	6	0	0	0	0	0	0	0	0	0	0	0	0	0	0	0	0	0	4	0	Ivl
ENSMUSG00000049130	0	1	0	0	0	0	0	0	0	0	0	0	0	0	0	0	0	0	0	0	C5ar1
ENSMUSG00000049134	1405	1400	1486	1575	1330	1623	1444	1159	1154	1430	1100	1363	1335	1201	1125	1026	1235	1291	1089	1306	Nrap
ENSMUSG00000049149	0	0	0	0	0	8	0	0	0	0	0	0	0	0	0	0	0	0	1	0	Olfr1258
ENSMUSG00000049152	0	0	0	0	0	0	0	0	0	0	0	0	0	0	0	0	0	0	0	0	Ugt3a2
ENSMUSG00000049164	451	525	534	646	507	527	446	536	439	420	403	451	532	532	512	472	521	452	434	532	Zfp518a
ENSMUSG00000049173	5	0	0	0	3	0	0	0	0	1	0	0	0	0	8	2	0	0	0	0	Myoz3
ENSMUSG00000049176	0	0	0	0	0	0	0	0	0	0	1	0	0	0	0	0	0	0	0	0	Frmpd4
ENSMUSG00000049184	30	56	53	51	32	48	68	61	30	78	68	66	40	40	100	40	88	49	52	58	Purg
ENSMUSG00000049191	16	11	9	15	8	4	12	4	4	4	0	4	9	4	7	6	13	3	2	13	Rtl5
ENSMUSG00000049202	4	0	0	0	0	0	0	0	0	0	0	0	0	0	0	0	0	0	0	0	4930515G13Rik
ENSMUSG00000049214	3	2	0	4	0	0	0	0	0	0	0	0	0	0	0	0	0	0	0	0	Skint7
ENSMUSG00000049225	2187	2307	2203	2202	2253	1977	2221	2371	1916	2234	1538	1858	1912	1610	2073	1826	1964	1757	1868	1955	Pdp1
ENSMUSG00000049230	96	78	90	81	89	48	60	100	57	80	88	73	100	116	72	85	116	105	122	54	Gm9833
ENSMUSG00000049232	534	548	591	530	600	596	602	442	491	585	559	685	625	619	496	568	645	582	577	685	Tigd2
ENSMUSG00000049233	0	1	3	0	1	3	1	4	0	1	1	3	2	2	3	2	4	1	1	1	Apoo-ps
ENSMUSG00000049235	0	0	0	0	0	0	1	0	1	0	0	0	0	0	0	0	4	1	1	0	Gm7324
ENSMUSG00000049252	0	0	0	0	0	0	0	0	0	0	0	0	0	0	0	0	0	0	0	0	Lrp1b
ENSMUSG00000049281	5	6	10	5	9	1	6	3	0	0	15	3	16	10	9	24	7	13	9	9	Scn3b
ENSMUSG00000049285	11	33	30	29	17	18	25	40	17	26	23	18	39	19	55	37	15	15	23	16	Mblac1
ENSMUSG00000049287	46	38	95	128	84	90	82	42	79	70	79	72	73	124	82	65	77	92	97	85	Iba57
ENSMUSG00000049288	1641	1714	1814	1803	1732	1593	1997	1663	1609	1666	1820	2031	2195	2017	2152	1759	2363	2207	2363	2234	Lix1l
ENSMUSG00000049291	2	8	0	12	3	3	0	0	0	0	6	0	0	0	0	4	0	11	2	4	Prss38
ENSMUSG00000049295	274	339	261	324	300	290	312	356	289	295	233	260	338	317	277	278	400	360	336	302	Zfp219
ENSMUSG00000049299	501	530	668	236	655	463	595	611	408	581	522	472	522	584	561	550	550	616	521	521	Trappc1
ENSMUSG00000049300	424	420	435	494	411	390	506	481	363	465	396	538	453	531	505	416	449	545	522	474	Prmt6
ENSMUSG00000049303	366	287	332	269	321	388	295	331	275	253	261	358	326	352	265	307	388	449	344	354	Syt12
ENSMUSG00000049305	305	308	250	324	290	343	365	300	256	317	340	413	333	370	388	366	399	308	396	345	Ccdc71
ENSMUSG00000049307	9	5	6	10	5	13	27	0	5	2	7	3	16	6	1	4	4	8	6	0	Fut4
ENSMUSG00000049313	0	0	0	0	0	0	0	0	0	0	8	0	0	0	3	0	1	0	0	0	Sorl1
ENSMUSG00000049321	39	76	72	75	66	58	84	66	63	69	59	28	68	85	82	71	92	77	46	65	Zfp2
ENSMUSG00000049323	437	442	565	611	451	988	562	486	509	482	504	525	661	727	462	467	616	651	706	708	Smcr8
ENSMUSG00000049327	1176	1016	1022	1058	1227	1076	1250	1070	966	1036	1070	1376	1115	1357	1146	1195	1197	1297	1312	1199	Kmt5a
ENSMUSG00000049336	0	0	0	0	0	0	0	0	0	0	2	0	0	1	0	0	0	0	0	0	Tenm2
ENSMUSG00000049339	859	923	855	941	760	907	923	838	841	811	878	971	992	1008	927	1020	1068	1103	1030	1079	Retreg2
ENSMUSG00000049349	45	59	42	41	67	77	43	35	73	49	76	73	44	82	39	57	65	45	89	42	Gm5105
ENSMUSG00000049353	0	0	0	0	0	0	0	0	0	0	0	0	0	0	0	0	0	0	0	0	Rd3
ENSMUSG00000049354	1438	1422	1443	1841	1425	1800	1459	1339	1463	1361	1472	1485	1786	1732	1673	1519	1727	2034	1771	1782	Dcaf7
ENSMUSG00000049357	0	0	1	7	4	8	12	9	9	5	11	5	0	7	5	0	4	5	3	3	Brd8dc
ENSMUSG00000049382	4	9	0	0	1	0	0	0	0	0	0	0	9	0	1	1	0	0	5	2	Krt8
ENSMUSG00000049387	0	0	7	0	0	0	0	0	1	0	10	0	0	0	0	4	6	1	0	0	Cox7b2
ENSMUSG00000049396	1	3	2	0	1	0	3	4	8	0	0	9	9	2	7	7	6	5	1	23	Gemin4
ENSMUSG00000049401	837	709	829	718	774	704	777	660	759	715	781	811	795	793	873	803	865	937	881	867	Ogfr
ENSMUSG00000049404	0	0	0	0	0	0	0	0	0	2	4	0	0	0	1	0	0	0	1	5	Rarres1
ENSMUSG00000049409	1	1	0	0	0	3	14	4	0	0	5	7	9	10	5	9	0	7	0	3	Prokr1
ENSMUSG00000049410	0	0	0	0	0	0	0	0	0	0	0	0	0	1	0	0	0	0	0	0	Zfp683
ENSMUSG00000049411	86	82	88	90	57	81	56	62	70	47	30	73	60	120	90	69	52	105	91	53	Tmem241
ENSMUSG00000049414	0	0	1	11	0	0	1	0	0	2	0	0	0	1	0	6	1	2	0	0	Gm5417
ENSMUSG00000049420	7	16	6	11	15	5	25	16	6	23	11	29	13	14	21	7	24	13	19	10	Tmem200a
ENSMUSG00000049421	2265	2244	2271	1976	2240	1942	2319	2313	2006	2382	2042	2321	2354	2381	2286	2371	2249	2422	2239	2374	Zfp260
ENSMUSG00000049422	77	52	72	115	66	54	76	43	76	63	42	23	36	36	51	41	49	44	43	28	Chchd10
ENSMUSG00000049436	22	28	36	16	28	17	32	30	12	29	71	47	34	40	68	37	32	72	37	58	Upk1b
ENSMUSG00000049439	828	877	853	821	862	644	888	833	676	796	1003	1100	1081	885	945	958	877	1049	908	1017	Cyp20a1
ENSMUSG00000049470	3891	4263	4638	5445	4221	5282	4869	4740	3975	4410	4668	4812	5807	5352	4935	4680	4944	5126	4889	5130	Aff4
ENSMUSG00000049476	0	0	0	0	0	0	3	0	0	0	0	0	0	4	0	0	0	0	0	0	1700104B16Rik
ENSMUSG00000049477	1	0	0	0	1	0	1	1	5	0	0	0	0	0	0	1	0	0	0	1	Gm8508
ENSMUSG00000049482	166	194	241	209	192	222	201	202	160	177	188	218	191	298	199	175	296	233	219	301	Ctu2
ENSMUSG00000049488	169	239	207	226	188	188	231	225	191	226	183	169	222	218	124	192	223	253	143	201	Tmem67
ENSMUSG00000049489	286	300	360	213	327	274	315	373	267	276	181	348	278	301	363	361	400	375	340	331	Ccnq
ENSMUSG00000049493	4	0	0	0	0	0	1	0	0	0	0	4	0	0	0	0	0	0	0	0	Pls1
ENSMUSG00000049502	233	194	265	298	208	273	246	220	193	265	142	210	233	220	202	156	179	185	173	182	Dtx3l
ENSMUSG00000049504	33	38	47	54	33	56	37	32	42	38	38	53	45	53	52	57	39	47	63	86	Proser1
ENSMUSG00000049511	11	23	18	25	21	35	19	18	15	21	21	49	27	28	21	13	23	39	25	61	Htr1b
ENSMUSG00000049515	2	1	2	8	0	4	1	0	0	4	0	0	0	3	0	0	0	0	4	2	Espnl
ENSMUSG00000049516	743	766	824	938	590	776	853	706	636	769	824	746	850	993	857	862	888	852	863	862	Spty2d1
ENSMUSG00000049517	11310	10830	11243	7747	10105	8603	11681	12000	9320	9229	11207	13807	12978	13006	11719	13612	12805	13418	13090	12126	Rps23
ENSMUSG00000049521	483	407	364	576	448	538	490	369	340	466	676	613	622	621	627	470	587	704	669	684	Cdc42ep1
ENSMUSG00000049526	49	61	44	25	80	31	53	65	66	49	46	59	27	27	66	42	55	51	58	66	Tmem202
ENSMUSG00000049532	109	144	156	114	143	119	121	128	146	108	117	107	118	159	134	127	147	124	156	132	Sall2
ENSMUSG00000049536	25	24	22	25	25	31	37	35	29	41	13	46	35	39	20	20	36	34	26	38	Tceal1
ENSMUSG00000049537	144	173	166	170	165	134	194	168	150	183	144	138	96	172	115	100	175	107	161	179	Tecrl
ENSMUSG00000049538	73	71	64	105	114	108	124	99	40	103	60	37	52	62	34	41	52	48	70	32	Adamts16
ENSMUSG00000049539	428	297	393	673	357	351	404	542	275	434	159	412	358	212	326	280	344	304	270	241	H1f1
ENSMUSG00000049550	3468	3544	3586	4139	3151	3577	3543	3155	3146	3070	2916	3321	3673	3894	3388	3360	3500	3848	3379	3891	Clip1
ENSMUSG00000049551	23	39	72	45	20	30	46	24	38	29	29	9	18	42	35	32	63	33	32	37	Fzd9
ENSMUSG00000049553	1481	1473	1428	1629	1330	1462	1478	1543	1354	1228	1677	1665	1765	1831	1729	1594	1761	2087	1652	1852	Polr1a
ENSMUSG00000049555	26	27	45	32	27	36	31	33	41	17	20	38	51	47	10	30	71	51	42	33	Tmie
ENSMUSG00000049556	0	6	0	8	0	0	0	0	0	0	11	0	3	1	0	0	0	5	0	0	Lingo1
ENSMUSG00000049562	115	101	153	153	130	114	107	84	102	106	117	123	120	109	76	94	81	184	139	125	Ap5b1
ENSMUSG00000049565	11	24	14	49	19	25	25	19	25	34	14	12	25	25	17	13	11	44	21	45	Aknad1
ENSMUSG00000049571	8	0	3	8	0	12	0	12	3	8	0	2	10	0	4	10	13	1	9	7	Cfap46
ENSMUSG00000049576	0	0	0	0	0	0	0	0	1	0	0	0	0	0	0	0	1	0	0	1	Zfa-ps
ENSMUSG00000049577	101	77	89	104	68	76	54	83	58	90	97	129	138	151	102	119	127	162	107	135	Zfpm1
ENSMUSG00000049580	136	92	125	134	116	124	127	176	120	132	121	126	126	118	131	100	115	156	157	136	Tsku
ENSMUSG00000049583	0	0	0	0	0	0	0	0	0	0	0	0	0	0	0	0	0	0	0	0	Grm5
ENSMUSG00000049588	10	2	16	0	20	14	9	17	6	3	0	9	13	15	17	6	17	0	21	15	Ccdc69
ENSMUSG00000049598	7	3	14	11	6	0	0	0	13	3	1	1	2	0	3	0	6	0	11	9	Vsig8
ENSMUSG00000049600	47	23	137	74	80	76	100	77	95	80	97	105	87	88	119	96	114	95	90	85	Zbtb45
ENSMUSG00000049604	0	1	0	0	2	1	5	0	5	0	0	0	6	2	0	6	0	0	5	1	Hoxb13
ENSMUSG00000049606	3526	3724	3602	3764	3793	3632	3913	3685	3113	3430	3337	3715	3638	3982	3804	4057	3850	3931	3652	3805	Zfp644
ENSMUSG00000049612	0	0	0	0	0	0	0	0	0	0	3	0	0	0	0	0	0	0	0	0	Omg
ENSMUSG00000049620	0	0	1	0	0	0	0	0	0	0	0	0	0	0	0	0	0	0	0	0	Prss33
ENSMUSG00000049624	283	286	253	234	302	301	273	196	255	269	238	219	336	286	270	251	346	333	310	349	Slc17a5
ENSMUSG00000049630	0	0	0	0	3	0	0	0	0	0	0	0	0	0	0	0	0	0	0	3	C1ql3
ENSMUSG00000049641	31	17	16	8	42	18	13	29	16	48	65	69	64	70	22	29	41	60	75	75	Vgll2
ENSMUSG00000049643	92	105	54	77	73	98	69	115	52	86	54	64	99	44	54	57	70	119	81	89	2310022A10Rik
ENSMUSG00000049649	3	8	1	0	0	0	0	4	1	0	0	4	0	0	0	0	2	3	0	0	Gpr3
ENSMUSG00000049657	294	279	410	258	251	263	317	411	259	276	256	355	429	355	343	299	406	363	438	379	Zbtb5
ENSMUSG00000049658	1466	1669	1705	2260	1656	1848	1519	1600	1561	1474	1409	1489	2132	1914	1439	1770	1812	1829	1765	1808	Bdp1
ENSMUSG00000049659	1514	1596	1735	1827	1517	1478	1663	1560	1467	1535	1387	1347	1734	1598	1621	1566	1831	1710	1446	1655	Aftph
ENSMUSG00000049670	174	91	139	132	145	131	147	136	125	152	170	191	212	159	143	164	141	133	177	145	Morn4
ENSMUSG00000049672	390	437	388	541	425	425	405	456	385	342	349	453	525	545	474	472	447	517	376	527	Zbtb14
ENSMUSG00000049676	1	1	0	10	3	1	0	0	5	0	0	0	0	0	0	0	0	0	2	3	Catsperg1
ENSMUSG00000049680	1184	921	1059	1270	1013	984	1206	1087	956	943	784	1048	1206	1076	1127	976	1158	1174	1141	1213	Urgcp
ENSMUSG00000049686	377	269	323	305	329	283	341	341	236	309	185	324	376	278	325	220	317	306	280	341	Orai1
ENSMUSG00000049687	0	0	0	0	7	0	0	0	0	0	0	2	3	8	3	0	4	2	0	0	Pheta2
ENSMUSG00000049690	12	10	23	75	17	19	19	36	25	15	22	0	16	8	8	15	6	22	25	29	Nckap5
ENSMUSG00000049691	5	0	5	0	0	7	5	10	0	0	0	0	0	0	0	0	0	2	0	0	Nkx3-2
ENSMUSG00000049694	0	0	0	0	0	0	0	0	0	0	0	0	0	0	1	0	0	0	0	0	BC048671
ENSMUSG00000049699	2	1	0	0	0	0	0	0	0	0	0	0	0	0	0	0	0	0	0	0	Ucn2
ENSMUSG00000049709	23	41	28	60	44	21	46	37	48	53	26	15	37	19	23	29	29	14	18	29	Nlrp10
ENSMUSG00000049717	130	156	93	141	139	166	135	100	111	110	143	97	227	117	126	120	148	98	156	134	Lig4
ENSMUSG00000049719	42	23	34	44	17	57	12	37	16	20	39	37	52	33	47	48	67	53	75	21	Prss46
ENSMUSG00000049721	0	0	0	0	0	0	0	0	0	0	0	2	0	0	0	0	0	0	1	0	Gal3st1
ENSMUSG00000049723	0	2	0	0	2	1	0	0	0	0	5	0	0	4	5	0	0	0	6	0	Mmp12
ENSMUSG00000049728	106	135	139	137	63	134	101	105	106	98	96	102	104	177	117	98	144	142	133	153	Zfp668
ENSMUSG00000049739	969	881	1188	1328	811	1091	930	982	919	946	902	1041	1078	1091	998	1015	1212	1348	1013	1345	Zfp646
ENSMUSG00000049751	18	14	15	24	8	28	33	12	18	33	44	18	16	10	13	6	17	20	16	18	Rpl36al
ENSMUSG00000049755	554	509	614	563	545	587	549	562	555	516	514	523	648	643	583	536	505	605	609	682	Zfp672
ENSMUSG00000049758	0	0	0	0	0	0	0	0	0	0	0	0	0	0	0	0	0	0	2	0	Olfr1318
ENSMUSG00000049760	1070	1139	1168	491	990	842	1126	1069	924	971	772	1189	1000	1078	1016	1219	1017	1260	1112	1076	Micos13
ENSMUSG00000049764	285	229	233	328	196	254	253	258	218	289	205	316	514	244	286	217	237	245	310	308	Zfp280b
ENSMUSG00000049775	9326	9580	9895	5703	9459	8002	9574	10416	7179	9949	8916	10914	10096	10359	11003	10931	11343	10735	11503	10506	Tmsb4x
ENSMUSG00000049791	48	51	17	39	48	58	25	36	38	55	37	59	93	42	20	25	32	62	33	51	Fzd4
ENSMUSG00000049792	860	882	977	980	874	932	883	967	844	870	933	1072	1077	1095	952	1049	1043	1056	1087	1216	Bag5
ENSMUSG00000049796	0	0	0	0	0	3	0	0	3	0	0	0	0	0	0	0	1	0	0	0	Crh
ENSMUSG00000049799	0	0	0	0	0	0	0	0	0	0	0	0	0	0	0	0	0	0	0	0	Lrrc19
ENSMUSG00000049800	619	537	588	713	565	789	487	630	562	566	642	529	638	763	703	608	575	707	585	758	Sertad2
ENSMUSG00000049804	309	343	565	517	381	690	520	566	491	409	390	521	750	553	485	467	546	479	508	577	Armcx4
ENSMUSG00000049807	706	574	712	741	659	871	623	654	624	634	720	652	854	822	633	669	797	907	676	866	Arhgap23
ENSMUSG00000049811	30	35	19	54	48	17	37	33	24	37	32	58	26	64	27	30	70	75	35	46	Fam161a
ENSMUSG00000049823	41	34	51	54	32	26	30	54	52	45	27	73	73	78	32	73	48	33	44	72	Zbtb12
ENSMUSG00000049832	3	3	10	0	5	0	1	1	1	2	7	1	5	6	3	1	3	0	3	1	Rbx1-ps
ENSMUSG00000049848	0	0	0	0	0	4	0	5	5	0	0	0	0	0	0	0	0	3	4	4	Ceacam19
ENSMUSG00000049858	2996	2824	3223	2768	2934	2742	3302	3121	2333	2997	3339	3686	3367	3343	3455	3577	4066	3769	3855	3564	Suox
ENSMUSG00000049866	683	503	717	826	776	682	811	807	587	699	768	801	795	982	752	818	828	975	750	853	Arl4c
ENSMUSG00000049871	81	64	88	123	106	111	95	117	99	94	73	103	145	156	73	76	100	96	128	87	Nlrc3
ENSMUSG00000049872	18	13	12	3	23	19	14	11	10	12	10	14	13	26	12	11	29	6	12	39	Calhm5
ENSMUSG00000049878	2306	2261	2220	2712	2200	2426	2535	2194	2022	2274	2093	2467	2743	2366	2502	2429	2323	2548	2268	2566	Rlf
ENSMUSG00000049881	778	721	650	573	622	570	676	744	497	653	662	891	689	811	732	807	738	773	810	590	2810025M15Rik
ENSMUSG00000049882	172	165	146	131	154	180	206	160	159	172	171	263	227	214	208	152	157	183	218	198	Vcpkmt
ENSMUSG00000049891	3	1	2	10	3	1	8	13	8	2	4	7	2	5	5	6	0	5	2	5	Gm7984
ENSMUSG00000049892	0	0	0	0	0	0	0	0	0	0	0	0	0	0	0	0	0	0	8	0	Rasd1
ENSMUSG00000049894	0	0	0	0	0	0	0	0	0	0	0	0	0	0	0	0	0	0	0	2	Olfr808
ENSMUSG00000049897	0	0	0	0	0	0	0	0	6	0	1	0	1	0	0	2	2	0	0	0	Stkld1
ENSMUSG00000049904	50	81	67	48	59	35	63	105	70	46	61	82	71	63	52	36	86	66	63	85	Tmem17
ENSMUSG00000049907	6	4	11	0	7	23	0	0	5	5	13	7	5	6	10	8	11	3	6	6	Rasl11b
ENSMUSG00000049916	0	5	0	0	0	0	0	0	0	0	0	0	6	0	0	0	0	0	7	0	2610318N02Rik
ENSMUSG00000049922	27	23	15	15	20	35	25	28	24	23	30	23	22	29	12	42	26	28	17	26	Slc35c1
ENSMUSG00000049928	0	0	0	0	0	0	0	0	0	0	1	0	0	0	0	0	0	0	0	0	Glp2r
ENSMUSG00000049929	94	63	66	57	84	93	89	73	71	114	55	77	92	78	84	60	90	42	56	104	Lpar4
ENSMUSG00000049932	210	156	199	309	241	190	226	301	163	207	132	257	312	135	128	135	273	191	197	163	H2ax
ENSMUSG00000049939	2	0	3	0	0	2	6	0	0	5	0	0	0	1	2	2	0	5	1	2	Lrrc4
ENSMUSG00000049940	1082	1125	1133	1215	1061	983	1394	1156	1015	1041	1001	1281	1270	1278	1350	1348	1229	1455	1270	1386	Pgrmc2
ENSMUSG00000049950	220	214	243	140	192	159	250	184	210	219	178	219	161	204	227	276	191	266	255	186	Rpp38
ENSMUSG00000049957	361	383	378	393	345	318	333	375	319	325	413	365	347	406	367	276	414	410	446	379	Ccdc137
ENSMUSG00000049960	385	470	581	363	517	422	518	485	441	487	335	569	646	486	482	551	508	600	514	539	Mrps16
ENSMUSG00000049969	395	292	377	414	386	385	381	418	313	390	321	377	390	474	361	355	469	399	439	400	Plekhf2
ENSMUSG00000049985	11	13	31	33	34	17	12	18	12	19	23	31	10	5	15	7	21	11	31	33	Ankrd55
ENSMUSG00000050002	299	287	279	234	280	235	253	316	178	275	286	345	431	361	315	347	304	357	307	311	Idnk
ENSMUSG00000050014	112	113	99	165	114	144	101	106	64	145	63	91	74	132	80	56	86	123	138	121	Apol10b
ENSMUSG00000050017	93	81	79	122	107	189	66	71	68	103	111	89	118	127	104	122	71	123	110	98	Pitpnb
ENSMUSG00000050022	2	5	2	10	2	2	0	1	6	13	0	4	17	1	0	4	0	10	3	10	Amz1
ENSMUSG00000050029	446	412	397	386	446	455	446	323	386	478	420	475	485	535	456	522	541	498	502	611	Rap2c
ENSMUSG00000050035	52	21	12	31	38	24	22	38	27	18	26	31	37	39	16	35	45	23	22	18	Fhl4
ENSMUSG00000050043	786	727	692	548	754	646	719	724	611	756	608	741	845	797	711	690	718	866	926	690	Tmx2
ENSMUSG00000050052	0	0	0	0	0	0	0	0	0	0	0	0	0	0	0	0	0	0	0	1	Tdrp
ENSMUSG00000050064	344	414	545	454	394	532	380	500	420	491	523	695	657	649	522	460	542	545	521	540	Zfp697
ENSMUSG00000050069	4	14	10	61	34	25	13	27	46	38	38	36	29	67	14	22	35	41	58	27	Grem2
ENSMUSG00000050071	8	0	6	0	18	19	10	6	0	10	7	16	18	7	0	10	9	18	13	5	Bex1
ENSMUSG00000050079	1339	1435	1543	1676	1321	1254	1529	1498	1337	1365	1348	1426	1573	1362	1390	1534	1670	1458	1539	1633	Rspry1
ENSMUSG00000050087	0	0	0	0	0	1	0	0	0	0	0	0	0	0	0	0	0	0	0	0	Cby3
ENSMUSG00000050088	1031	930	1022	751	1050	783	989	885	673	895	747	840	1102	941	1048	955	835	856	856	955	1600012H06Rik
ENSMUSG00000050097	0	3	0	4	0	0	8	7	0	0	0	0	0	0	0	0	0	0	0	8	Ces2b
ENSMUSG00000050100	0	12	0	10	3	14	9	8	0	9	1	3	0	2	2	12	5	10	0	4	Hmx2
ENSMUSG00000050105	0	0	7	0	8	10	4	4	10	8	6	3	0	5	0	7	4	5	5	3	Fam110d
ENSMUSG00000050106	0	8	9	0	3	0	0	11	5	9	3	0	10	4	1	15	0	4	2	2	Tmc8
ENSMUSG00000050107	35	5	15	25	17	25	20	37	20	20	10	47	26	19	16	24	21	25	36	13	Haspin
ENSMUSG00000050108	0	0	0	0	0	0	0	0	1	0	0	0	0	0	0	0	0	0	0	1	Bpifc
ENSMUSG00000050122	0	0	0	0	0	0	0	0	0	0	0	0	0	0	0	0	0	0	0	0	Vwa3b
ENSMUSG00000050132	2	13	16	0	2	11	10	12	6	22	8	17	4	20	45	19	13	12	18	1	Sarm1
ENSMUSG00000050138	0	3	0	0	0	0	1	5	0	2	0	0	0	0	0	0	5	4	0	0	Kcnk12
ENSMUSG00000050144	606	606	512	584	564	589	621	552	526	545	562	583	679	620	699	701	581	633	698	706	Slc25a44
ENSMUSG00000050147	8	7	15	0	14	20	1	26	19	4	4	8	17	20	16	24	9	11	13	17	F2rl3
ENSMUSG00000050148	94	63	100	123	54	121	85	95	55	65	79	87	103	124	80	107	88	101	109	152	Ubqln2
ENSMUSG00000050157	5	6	11	36	17	10	18	27	19	32	8	15	11	10	18	25	13	8	16	9	Gm867
ENSMUSG00000050164	0	4	6	0	5	0	5	15	5	0	0	1	0	0	0	0	3	1	0	0	Mchr1
ENSMUSG00000050174	51	60	52	96	42	40	61	73	32	35	37	83	75	45	70	30	56	74	46	50	Nudt6
ENSMUSG00000050188	245	250	277	239	291	201	267	282	263	283	255	292	225	294	221	337	322	246	387	300	Lsm10
ENSMUSG00000050192	171	195	209	192	140	146	187	140	169	213	197	202	197	215	211	166	196	162	178	222	Eif5a2
ENSMUSG00000050195	11	7	11	7	28	10	15	1	6	9	10	19	10	18	18	13	13	9	12	13	Scd4
ENSMUSG00000050197	0	0	0	0	0	0	0	0	0	0	0	0	0	0	0	0	0	0	0	0	Rhox13
ENSMUSG00000050198	0	0	0	0	0	0	0	0	0	0	0	0	0	0	0	0	0	0	0	0	Olfr768
ENSMUSG00000050199	484	573	593	592	510	630	628	428	486	532	608	719	748	650	647	554	629	662	741	708	Lgr4
ENSMUSG00000050201	0	4	0	1	0	2	0	6	3	3	0	0	0	0	0	0	0	0	0	2	Otop2
ENSMUSG00000050211	2	1	0	0	0	0	8	0	1	0	0	2	0	0	0	0	0	0	0	0	Pla2g4e
ENSMUSG00000050212	144	173	156	128	133	221	201	214	207	142	131	166	193	162	189	160	164	175	180	158	Eva1b
ENSMUSG00000050213	704	616	644	630	601	519	745	694	639	631	650	692	712	773	715	635	872	732	778	707	Snip1
ENSMUSG00000050222	0	6	0	0	1	0	0	0	0	1	5	0	0	6	0	0	4	0	2	1	Il17d
ENSMUSG00000050229	546	515	591	619	670	600	580	551	511	545	530	606	668	691	588	551	611	677	621	716	Pigm
ENSMUSG00000050234	6	0	5	0	0	0	0	4	0	0	0	0	0	0	0	0	2	0	0	0	Gja4
ENSMUSG00000050240	53	65	62	70	47	80	40	59	60	54	49	43	65	64	98	59	68	76	87	96	Hic2
ENSMUSG00000050241	0	1	0	0	0	0	0	0	0	0	0	0	0	0	0	0	0	0	0	0	Klre1
ENSMUSG00000050243	8	3	3	1	2	1	1	5	1	0	1	1	1	2	2	3	0	0	2	2	Gm5446
ENSMUSG00000050244	1002	1018	1066	1085	1012	1233	1137	895	900	983	1074	1280	1509	1392	1157	1197	1402	1407	1365	1218	Heatr1
ENSMUSG00000050248	326	253	354	366	307	324	301	326	260	264	344	443	344	383	266	275	286	392	366	356	Evc2
ENSMUSG00000050251	0	0	1	0	0	0	0	0	0	0	0	7	0	0	0	8	3	0	0	0	Olfr809
ENSMUSG00000050270	6	7	3	0	26	4	0	0	1	4	1	0	6	3	2	0	4	7	5	2	Tmem220
ENSMUSG00000050271	56	72	103	99	80	87	38	45	79	73	76	87	71	77	60	67	63	44	37	106	Prag1
ENSMUSG00000050272	13	26	34	30	24	12	38	7	26	26	40	35	13	41	29	12	29	17	32	32	Dscam
ENSMUSG00000050288	1130	916	1255	1042	950	1029	984	1186	930	1046	867	1095	1132	1257	1024	1130	1201	1149	1205	1147	Fzd2
ENSMUSG00000050295	479	447	484	369	313	365	396	330	457	286	447	452	443	491	425	406	485	551	453	615	Foxc1
ENSMUSG00000050296	4	7	8	0	2	0	2	0	0	0	6	0	0	6	2	2	4	5	3	0	Abca12
ENSMUSG00000050299	26	32	26	4	19	32	29	32	20	33	27	27	46	24	48	22	34	15	56	22	Gm9843
ENSMUSG00000050304	10	0	20	2	4	10	2	8	2	0	2	2	1	0	0	2	0	5	4	13	Slc25a2
ENSMUSG00000050310	2052	2066	2382	2406	2109	2564	2353	2070	1966	1927	2361	2428	2432	2640	2259	2221	2486	2492	2176	2627	Rictor
ENSMUSG00000050312	214	212	213	274	207	174	287	199	149	170	165	192	208	229	160	272	280	174	218	265	Nsun3
ENSMUSG00000050315	671	665	744	1076	718	1375	822	763	577	812	476	672	843	626	530	494	653	633	547	691	Synpo2
ENSMUSG00000050321	0	0	0	0	0	0	0	0	0	0	1	0	0	0	0	0	0	0	0	0	Neto1
ENSMUSG00000050323	110	99	122	71	106	87	111	119	124	155	89	98	88	93	93	151	133	164	96	156	Ndufaf6
ENSMUSG00000050328	3	12	3	7	1	23	0	7	1	0	8	9	0	11	0	9	0	0	5	8	Hoxc12
ENSMUSG00000050332	270	332	338	444	330	451	343	287	327	275	296	318	460	378	326	277	317	382	331	376	Amer1
ENSMUSG00000050334	62	52	45	70	49	26	59	67	50	70	44	77	97	73	61	70	78	40	103	51	C130071C03Rik
ENSMUSG00000050335	11484	11923	11974	9300	12045	10983	12390	11126	9761	11564	9477	10021	9060	11464	10492	11369	11786	12971	11740	11374	Lgals3
ENSMUSG00000050350	3	0	6	0	0	0	0	0	0	1	0	1	0	0	0	0	0	6	0	0	Gpr18
ENSMUSG00000050357	7	2	14	11	1	4	4	0	6	2	9	6	5	9	0	5	5	13	3	10	Carmil2
ENSMUSG00000050359	8	0	6	0	0	0	0	1	0	0	1	0	0	0	0	0	4	0	0	0	Sprr1a
ENSMUSG00000050370	426	420	393	334	294	362	445	375	379	305	479	711	476	588	500	547	571	552	631	576	Ch25h
ENSMUSG00000050373	590	603	585	617	585	555	613	598	475	481	403	547	692	510	557	664	757	683	643	674	Snx21
ENSMUSG00000050377	0	0	0	0	0	2	0	0	0	0	0	0	0	0	4	0	0	0	0	0	Il31ra
ENSMUSG00000050379	193	217	305	227	199	242	203	171	138	228	167	190	293	260	260	252	265	276	241	269	Septin6
ENSMUSG00000050382	209	212	257	246	163	159	243	226	205	186	181	310	251	269	241	266	245	328	261	290	Kif7
ENSMUSG00000050390	302	227	329	381	210	371	283	254	227	244	198	236	266	219	241	240	278	327	223	278	C77080
ENSMUSG00000050394	131	114	141	87	120	93	183	97	83	111	104	181	248	157	139	135	117	154	108	123	Armcx6
ENSMUSG00000050395	122	129	67	55	91	105	80	98	95	102	66	174	143	120	122	82	138	126	120	171	Tnfsf15
ENSMUSG00000050410	202	177	153	132	161	217	217	184	119	170	160	282	316	212	190	207	226	165	179	159	Tcf19
ENSMUSG00000050428	123	115	82	164	121	79	96	120	74	132	77	137	172	163	136	127	107	134	172	139	Fbxo46
ENSMUSG00000050439	0	0	0	0	0	0	0	0	0	0	0	0	0	0	1	0	0	0	0	0	Enthd1
ENSMUSG00000050447	26	22	26	7	4	44	31	26	20	14	24	23	67	37	40	36	25	23	21	31	Lypd6
ENSMUSG00000050463	0	3	0	0	0	0	0	0	0	0	0	0	0	0	3	0	0	0	0	0	Krt78
ENSMUSG00000050468	0	0	0	0	4	0	0	0	0	0	0	0	0	0	0	0	0	0	0	2	Astl
ENSMUSG00000050471	664	603	649	455	613	611	677	679	562	558	632	603	618	664	705	735	639	761	656	631	Fam118b
ENSMUSG00000050473	0	0	0	0	0	0	0	6	0	0	0	0	0	0	0	0	0	0	0	0	Slc35d3
ENSMUSG00000050478	0	0	0	0	0	0	0	0	0	0	7	0	0	0	0	0	0	0	0	0	Olfr807
ENSMUSG00000050490	4	1	2	2	9	1	0	5	1	12	4	3	4	5	7	2	3	3	6	5	Psma5-ps
ENSMUSG00000050493	0	0	0	0	1	0	0	13	0	0	0	0	10	0	0	0	0	0	0	0	Fam167b
ENSMUSG00000050503	94	128	121	97	63	90	127	114	87	86	87	62	105	126	155	148	61	111	76	158	Fbxl22
ENSMUSG00000050505	0	0	0	0	0	0	0	0	0	0	2	0	0	3	7	0	0	0	0	0	Pcdh20
ENSMUSG00000050511	0	0	0	4	0	0	1	0	0	0	0	0	0	0	0	0	0	0	0	0	Oprd1
ENSMUSG00000050530	278	290	233	280	238	284	259	294	290	276	315	311	289	271	294	243	338	274	334	329	Fam171a1
ENSMUSG00000050533	0	2	3	0	0	1	1	3	0	3	0	4	0	6	2	1	3	3	2	0	Gm9845
ENSMUSG00000050538	4	9	2	0	3	2	4	0	0	3	1	3	0	2	10	2	1	6	1	3	B230217C12Rik
ENSMUSG00000050541	0	0	0	0	0	0	0	0	0	4	0	3	0	0	0	0	0	0	0	0	Adra1b
ENSMUSG00000050545	6	0	7	0	0	0	0	3	0	0	0	0	0	0	3	6	0	6	3	0	Fam228b
ENSMUSG00000050549	259	309	324	269	315	258	392	331	252	344	271	386	440	346	355	310	364	415	325	353	Fam241a
ENSMUSG00000050550	152	152	107	125	165	185	123	195	155	145	120	202	107	118	129	155	182	166	145	153	Gm11868
ENSMUSG00000050552	544	624	720	347	615	488	621	690	511	542	436	607	636	490	581	519	541	589	578	465	Lamtor4
ENSMUSG00000050553	0	0	0	0	0	0	0	0	0	0	0	0	0	0	0	0	0	5	0	0	Gk2
ENSMUSG00000050555	124	200	193	184	154	130	158	207	119	120	101	134	154	86	183	142	148	160	131	147	Hyls1
ENSMUSG00000050556	100	52	80	70	53	99	75	87	76	83	51	87	111	102	90	43	93	82	89	122	Kcnb1
ENSMUSG00000050565	3423	3119	3443	3354	3207	3106	3521	3470	2739	3245	3251	3380	3328	3671	3630	3870	3685	3869	3436	3827	Tor1aip2
ENSMUSG00000050567	205	236	316	366	223	396	267	251	197	295	243	321	328	319	320	282	343	286	295	339	Maml1
ENSMUSG00000050578	5	1	0	8	2	5	4	0	12	8	11	4	0	4	5	3	6	2	4	6	Mmp13
ENSMUSG00000050587	110	113	143	47	101	63	88	134	56	122	166	85	103	98	189	125	125	166	108	112	Lrrc4c
ENSMUSG00000050592	41	50	28	22	34	44	27	37	26	15	11	13	19	22	17	17	20	20	12	14	Fam78a
ENSMUSG00000050600	0	0	0	0	0	0	0	0	0	0	1	0	0	0	0	0	0	0	0	0	Zfp831
ENSMUSG00000050605	134	136	180	179	158	170	208	190	195	184	165	192	138	211	192	182	190	193	215	191	Zfp61
ENSMUSG00000050608	87	111	80	132	95	184	120	98	89	102	82	160	87	145	116	88	90	120	134	144	Micos10
ENSMUSG00000050612	0	5	2	0	0	0	4	0	0	0	0	0	0	4	2	2	4	2	0	3	Txndc2
ENSMUSG00000050619	340	360	372	327	296	369	330	387	321	336	420	369	406	445	363	357	448	429	438	375	Zscan29
ENSMUSG00000050621	97	107	107	53	77	60	88	100	70	73	84	121	92	115	84	109	121	114	117	91	Rps27rt
ENSMUSG00000050623	0	0	3	0	0	0	0	0	0	0	0	2	0	0	0	0	0	0	0	2	Catsperz
ENSMUSG00000050627	1443	1487	1424	1386	1469	1560	1509	1452	1130	1467	1036	1224	1279	1271	1267	1144	1398	1303	1261	1326	Gpd1l
ENSMUSG00000050628	365	367	439	368	402	390	380	521	314	349	396	464	420	439	412	425	405	452	461	338	Ubald2
ENSMUSG00000050640	0	0	0	0	0	0	0	0	0	0	1	0	0	0	0	0	0	0	0	0	Tmem150c
ENSMUSG00000050654	2	0	0	0	8	7	8	0	11	0	0	0	0	4	4	2	2	6	0	0	Olfr215
ENSMUSG00000050663	0	0	5	0	0	3	5	4	1	7	2	0	2	15	6	0	9	2	3	0	Trhde
ENSMUSG00000050668	441	354	405	294	438	367	413	408	376	422	415	493	443	491	353	577	432	499	506	456	Gpatch11
ENSMUSG00000050671	2	2	8	2	8	13	4	11	13	1	14	7	4	5	1	13	3	0	0	1	Ism2
ENSMUSG00000050677	33	29	21	31	26	11	26	20	29	24	15	23	31	34	36	13	33	15	38	15	Ccdc96
ENSMUSG00000050697	2523	2881	2766	2838	2800	2795	3007	2630	2372	2787	2691	2909	3307	3229	2941	3003	3226	2939	3038	3171	Prkaa1
ENSMUSG00000050700	2	0	0	0	1	0	0	0	0	0	0	0	0	0	0	0	0	0	0	0	Emilin3
ENSMUSG00000050702	0	0	0	0	0	0	0	0	0	0	0	0	0	0	0	0	0	2	0	0	4930563M21Rik
ENSMUSG00000050705	45	69	85	39	73	54	66	87	57	89	72	70	69	68	71	31	83	79	66	70	2310061I04Rik
ENSMUSG00000050708	5045	5351	5019	3934	4611	4696	5325	4759	4917	4304	4556	4906	4703	5652	5454	5493	5467	6494	5928	6375	Ftl1
ENSMUSG00000050711	3	0	0	5	0	5	0	0	7	0	8	0	5	0	12	2	11	3	9	7	Scg2
ENSMUSG00000050714	464	477	393	472	535	555	522	516	476	522	522	516	565	475	494	541	518	495	481	540	Zbtb26
ENSMUSG00000050721	712	779	709	887	734	772	646	721	610	672	589	763	798	789	707	682	682	702	737	791	Plekho2
ENSMUSG00000050730	556	612	707	780	556	963	788	659	627	618	672	760	822	757	558	644	644	649	516	697	Arhgap42
ENSMUSG00000050732	1607	1582	1489	798	1572	1133	1572	1692	1297	1581	1164	1671	1601	1699	1563	1553	1633	1813	1565	1453	Vamp8
ENSMUSG00000050737	8	10	0	2	3	11	3	6	2	2	13	3	8	2	1	0	10	1	0	0	Ptges
ENSMUSG00000050747	0	0	0	0	0	0	0	0	0	0	0	0	0	0	0	0	0	0	2	0	Trim15
ENSMUSG00000050751	1	0	14	5	0	7	2	11	3	4	3	3	2	4	4	0	5	2	1	1	Pgbd5
ENSMUSG00000050762	7	0	0	0	0	4	0	5	0	0	7	0	0	0	0	4	0	0	5	0	Prss27
ENSMUSG00000050765	2	8	0	0	0	0	0	2	0	0	0	8	4	0	0	0	0	0	3	0	Gm5084
ENSMUSG00000050777	978	856	788	672	856	778	1062	908	766	902	879	1234	905	969	1031	1200	1010	1049	976	903	Tmem37
ENSMUSG00000050786	253	278	289	208	298	218	243	307	271	208	269	245	304	313	266	261	337	291	341	362	Ccdc126
ENSMUSG00000050796	228	268	335	302	265	269	320	206	277	223	158	318	291	271	296	229	310	341	337	373	B3galt6
ENSMUSG00000050808	0	0	0	0	0	0	0	0	0	0	0	0	0	0	0	0	0	0	0	0	Muc15
ENSMUSG00000050812	3299	3330	3473	4002	3218	3877	3247	3190	3107	3317	3071	3560	4061	3704	3423	3488	3671	3539	3365	3617	Ecpas
ENSMUSG00000050821	4	7	2	2	14	18	7	23	7	14	6	6	6	0	2	10	2	3	0	0	Fam131a
ENSMUSG00000050824	0	0	0	0	0	0	0	0	0	0	0	0	0	0	0	0	0	0	0	0	Sstr5
ENSMUSG00000050830	4	0	0	0	0	0	0	0	0	0	0	0	0	0	0	0	0	0	0	0	Vwc2
ENSMUSG00000050840	0	0	11	0	0	0	0	0	0	0	0	0	0	0	0	0	0	0	0	0	Cdh20
ENSMUSG00000050844	3	0	0	0	0	0	0	0	0	0	0	0	0	0	0	0	0	0	0	0	1700020N01Rik
ENSMUSG00000050846	598	544	673	762	637	578	540	512	445	434	453	616	655	613	540	585	606	581	673	569	Zfp623
ENSMUSG00000050855	132	114	71	120	129	99	135	124	93	106	105	125	84	167	101	198	150	142	143	126	Zfp940
ENSMUSG00000050856	1455	1314	1487	786	1417	1013	1491	1555	1233	1327	1147	1438	1423	1239	1312	1317	1531	1322	1401	1303	Atp5k
ENSMUSG00000050860	23	19	11	32	19	13	11	29	3	10	23	10	2	20	1	2	5	23	6	13	Phospho1
ENSMUSG00000050890	465	468	402	370	437	432	487	504	358	451	370	470	495	497	478	464	551	474	428	486	Pdik1l
ENSMUSG00000050891	467	440	463	403	451	455	425	487	314	428	386	561	617	554	444	527	654	564	548	558	Tatdn1
ENSMUSG00000050896	0	0	0	0	5	5	0	0	0	0	2	0	2	0	0	0	5	0	2	0	Rtn4rl2
ENSMUSG00000050900	3	2	0	7	2	0	3	2	0	6	2	1	1	4	3	2	5	5	3	4	Gm7327
ENSMUSG00000050908	37	44	35	65	23	51	35	41	35	16	22	33	21	32	25	35	35	18	60	40	Tvp23a
ENSMUSG00000050910	316	338	340	361	362	227	422	314	280	333	385	480	387	453	308	431	355	456	502	435	Cdr2l
ENSMUSG00000050912	5325	4999	5272	4508	5606	4277	5278	4876	4016	5391	3218	4184	4065	3992	4347	3765	4547	3989	4285	4597	Tmem123
ENSMUSG00000050914	73	55	29	44	79	81	60	67	68	54	84	78	70	83	61	69	105	42	45	80	Ankrd37
ENSMUSG00000050919	0	0	0	0	0	0	0	0	0	0	2	0	0	0	0	0	0	0	0	0	Zfp366
ENSMUSG00000050921	0	0	0	0	0	1	0	0	0	1	0	0	0	0	0	8	0	3	0	0	P2ry10
ENSMUSG00000050931	614	598	720	725	610	712	593	600	529	525	560	648	710	779	641	579	647	641	649	719	Sgms2
ENSMUSG00000050936	16	19	43	0	17	32	36	26	36	8	26	21	48	41	21	6	32	44	42	52	Gm42743
ENSMUSG00000050944	7	14	32	16	20	10	13	18	8	18	13	10	22	17	11	14	17	11	10	3	Efcab5
ENSMUSG00000050945	103	104	55	65	84	89	81	93	70	105	57	71	70	64	93	102	108	87	76	93	Zfp438
ENSMUSG00000050947	249	200	177	170	194	219	228	198	223	198	161	179	241	192	150	213	180	183	206	260	Amigo1
ENSMUSG00000050953	396	494	458	747	366	629	417	431	384	557	479	556	702	826	602	644	624	745	667	781	Gja1
ENSMUSG00000050954	39	71	102	106	71	109	67	172	80	74	66	93	79	84	82	65	100	79	96	71	Zfp169
ENSMUSG00000050957	0	7	0	6	3	7	3	4	2	3	6	4	0	6	2	0	6	7	10	14	Insl6
ENSMUSG00000050963	0	0	0	0	0	0	0	0	0	0	2	0	0	0	0	0	0	0	0	0	Kcns2
ENSMUSG00000050965	714	562	634	862	648	915	663	603	592	581	587	773	1044	809	615	736	716	802	806	696	Prkca
ENSMUSG00000050966	1	3	3	0	3	4	2	0	10	2	12	13	2	1	8	4	3	0	4	1	Lin28a
ENSMUSG00000050967	0	0	7	0	0	0	0	0	0	0	0	5	8	2	0	0	0	0	0	0	Creg2
ENSMUSG00000050973	45	32	42	49	75	24	54	12	72	68	52	44	65	50	52	63	72	100	62	52	Gdpgp1
ENSMUSG00000050974	0	0	1	1	0	0	1	1	0	1	1	0	0	0	1	3	1	0	0	2	Gm9847
ENSMUSG00000050982	0	0	0	0	0	0	0	0	0	0	0	0	0	0	0	0	0	0	0	0	Apol10a
ENSMUSG00000050989	162	195	180	285	193	348	176	213	144	213	237	308	236	268	224	188	242	302	195	262	Selenon
ENSMUSG00000050994	2	0	0	0	1	0	0	5	10	14	0	0	2	9	0	0	4	0	0	0	Adgb
ENSMUSG00000051000	713	638	702	744	759	716	697	616	534	615	695	661	644	659	645	591	725	657	657	692	Fam160a1
ENSMUSG00000051007	127	177	194	295	173	157	222	165	123	174	171	254	165	245	192	169	193	309	233	260	Gatd1
ENSMUSG00000051008	0	1	0	16	8	18	1	6	5	2	0	10	0	1	2	0	2	2	1	0	4930412M03Rik
ENSMUSG00000051022	10	28	9	0	15	10	3	5	9	16	0	28	12	7	6	0	8	12	7	11	Hs3st1
ENSMUSG00000051029	73	46	71	55	72	53	66	65	52	43	52	57	32	69	30	55	39	63	49	31	Serpinb1b
ENSMUSG00000051034	48	45	57	80	51	99	37	44	53	76	60	76	79	53	43	39	55	89	58	63	Zfp11
ENSMUSG00000051036	0	0	0	0	0	0	0	0	0	0	0	0	0	0	0	0	0	0	0	0	Ttc24
ENSMUSG00000051037	25	35	49	38	20	34	33	20	26	27	23	22	41	10	44	19	6	5	27	15	Zfp455
ENSMUSG00000051041	0	0	0	0	0	0	0	0	0	0	0	0	0	0	0	0	0	0	0	0	Olfml1
ENSMUSG00000051043	1603	1405	1660	1702	1519	1447	1739	1608	1383	1283	1409	1456	1728	1519	1384	1375	1617	1677	1571	1452	Gprc5c
ENSMUSG00000051048	31	34	47	41	48	52	35	45	33	39	34	83	63	54	55	48	44	16	44	48	P4ha3
ENSMUSG00000051051	0	0	0	0	0	0	5	0	0	0	0	0	0	0	0	0	0	0	0	0	Olfr523
ENSMUSG00000051054	0	0	0	0	4	0	0	6	0	0	0	0	0	1	0	2	0	0	0	0	1700014D04Rik
ENSMUSG00000051065	140	88	84	136	115	141	113	94	76	80	83	114	104	143	104	92	111	129	111	103	Mb21d2
ENSMUSG00000051067	0	3	0	0	0	0	0	0	2	0	0	0	0	0	0	0	0	0	2	0	Lingo3
ENSMUSG00000051074	17	18	7	5	15	3	30	41	28	10	31	16	1	18	12	7	6	11	13	4	4930579K19Rik
ENSMUSG00000051076	2	6	0	14	0	5	0	11	0	2	0	5	0	7	3	8	5	1	0	3	Vtcn1
ENSMUSG00000051079	0	0	0	0	0	0	3	0	0	0	0	0	0	0	1	0	0	1	0	0	Rgs13
ENSMUSG00000051098	131	150	137	125	129	173	152	89	115	127	100	139	162	92	128	147	118	125	151	150	Mblac2
ENSMUSG00000051111	0	0	0	0	0	0	0	0	0	0	0	0	0	0	0	0	0	0	0	0	Sv2c
ENSMUSG00000051113	8	30	10	21	14	11	8	5	17	22	3	26	11	12	0	2	2	10	17	9	Fam71e1
ENSMUSG00000051116	10	13	6	2	4	14	24	11	6	25	6	28	7	7	11	9	12	3	15	17	Gm8121
ENSMUSG00000051124	5	0	4	8	2	3	2	0	1	16	4	9	13	4	0	3	10	6	4	8	Gimap9
ENSMUSG00000051146	11	8	25	23	17	30	22	22	11	12	8	40	13	59	21	22	26	14	24	28	Camk2n2
ENSMUSG00000051147	197	172	220	142	179	145	176	167	160	161	116	149	179	142	218	239	147	175	197	239	Nat2
ENSMUSG00000051149	2	13	0	0	4	0	0	0	4	0	4	8	23	9	5	12	2	5	0	5	Adnp
ENSMUSG00000051154	1789	1787	1677	1274	1955	1565	1827	1991	1492	1827	1645	2048	1805	1930	2059	2068	2044	2116	2045	2026	Commd3
ENSMUSG00000051166	49	34	46	48	37	73	74	33	28	38	23	69	29	36	31	54	67	47	45	66	Eml5
ENSMUSG00000051169	93	123	102	125	105	110	87	107	72	104	74	118	89	102	124	132	109	135	121	88	Rpusd3
ENSMUSG00000051177	71	59	69	137	51	84	64	46	53	35	128	116	133	131	98	116	108	107	96	120	Plcb1
ENSMUSG00000051184	7	10	9	7	11	15	42	14	15	16	12	23	43	12	23	21	25	14	39	19	Zfp524
ENSMUSG00000051185	745	821	708	521	700	685	830	889	682	612	540	639	642	695	732	706	710	603	800	667	Fam174a
ENSMUSG00000051207	0	0	2	0	0	0	5	4	0	0	0	0	0	0	4	0	0	0	2	4	Mrgprd
ENSMUSG00000051209	0	0	0	0	0	0	0	0	0	0	0	0	1	0	0	0	0	0	0	0	Gpr119
ENSMUSG00000051220	89	79	89	104	121	121	126	134	96	121	82	144	154	114	103	102	96	83	108	109	Ercc6l
ENSMUSG00000051223	5765	5924	5989	6104	5849	5452	5869	5860	4773	5918	5553	6706	6581	6672	6897	6745	6726	6471	6663	6678	Bzw1
ENSMUSG00000051224	147	122	185	103	111	116	98	81	134	110	114	96	124	140	145	112	141	121	121	145	Tceanc
ENSMUSG00000051225	0	0	0	0	0	1	0	0	0	1	0	0	0	0	0	1	0	0	0	0	Fam83a
ENSMUSG00000051228	0	5	0	0	0	2	5	0	8	0	0	0	0	0	0	0	0	0	2	0	Nyx
ENSMUSG00000051232	599	644	565	481	650	426	759	665	515	508	612	814	521	633	551	653	660	710	669	690	Tmem199
ENSMUSG00000051234	2182	2503	2427	1920	2362	2003	2625	2348	1809	2119	1730	2167	2239	2026	2325	2310	2417	2190	2332	2067	Rnf7
ENSMUSG00000051235	101	83	31	74	76	71	104	106	43	105	62	69	107	61	57	60	81	66	76	71	Gen1
ENSMUSG00000051236	2538	2640	2763	2901	2700	2645	2634	2630	2233	2500	2362	3128	3099	3103	3153	2972	2818	2885	3063	2927	Msrb3
ENSMUSG00000051238	84	114	75	42	95	99	101	58	55	80	68	147	116	108	104	126	138	128	88	117	Swsap1
ENSMUSG00000051242	5	6	0	0	0	5	5	1	0	3	11	11	0	2	1	9	2	2	3	7	Pcdhb9
ENSMUSG00000051243	1	2	8	0	0	5	1	1	2	5	0	6	0	2	0	0	4	1	0	0	Islr2
ENSMUSG00000051246	3	0	1	0	0	0	0	2	5	3	0	0	0	1	0	0	0	0	4	2	Msantd1
ENSMUSG00000051255	163	210	228	162	216	180	267	205	158	242	213	225	246	275	253	304	270	267	247	192	Gm6563
ENSMUSG00000051256	440	409	521	510	482	463	458	376	368	410	358	454	465	568	454	419	519	499	457	468	Jagn1
ENSMUSG00000051278	208	114	151	169	138	146	163	156	148	209	167	306	283	245	234	148	249	147	166	232	Zgrf1
ENSMUSG00000051279	0	5	14	11	4	2	2	0	0	4	1	8	0	3	3	1	1	6	6	0	Gdf6
ENSMUSG00000051285	2703	2671	2706	2592	2672	2191	2707	2513	2305	2632	2045	2453	2569	2436	2401	2454	2549	2458	2452	2724	Pcmtd1
ENSMUSG00000051306	148	169	152	186	106	229	117	129	121	133	136	140	177	184	151	131	198	233	156	229	Usp42
ENSMUSG00000051316	147	213	180	208	203	167	149	166	204	160	91	218	185	157	279	186	214	148	214	197	Taf7
ENSMUSG00000051319	397	355	360	191	398	321	418	483	263	402	329	335	367	347	360	282	340	347	371	434	Mtln
ENSMUSG00000051323	712	746	893	1078	824	961	746	906	693	820	976	838	1195	916	1044	827	936	1052	792	1088	Pcdh19
ENSMUSG00000051329	258	274	359	279	312	425	313	333	238	329	298	268	487	311	304	365	285	320	352	347	Nup160
ENSMUSG00000051331	0	0	0	0	0	2	6	0	0	0	1	0	0	0	0	0	0	0	0	0	Cacna1c
ENSMUSG00000051335	816	623	612	805	681	740	887	661	741	586	718	904	961	977	721	601	831	829	883	1019	Gfod1
ENSMUSG00000051339	499	439	473	662	437	744	514	497	415	353	502	535	746	583	577	448	529	571	592	514	2900026A02Rik
ENSMUSG00000051341	620	600	612	533	618	551	596	624	619	639	482	604	702	680	591	661	659	664	651	660	Zfp52
ENSMUSG00000051343	1166	1066	1176	1522	1138	1382	1330	1154	1142	997	963	1159	1138	1409	1242	1253	1319	1585	1427	1493	Rab11fip5
ENSMUSG00000051344	394	465	436	530	496	565	477	382	372	363	502	544	664	533	476	524	409	495	474	539	Plekhm3
ENSMUSG00000051346	609	554	516	626	548	461	530	526	432	480	449	612	509	660	554	641	555	526	603	486	Spryd4
ENSMUSG00000051351	381	336	379	576	328	417	420	387	331	329	409	393	522	440	449	449	490	409	413	544	Zfp46
ENSMUSG00000051355	308	366	352	213	334	275	416	323	281	338	286	321	305	376	392	326	394	420	376	287	Commd1
ENSMUSG00000051359	6	7	20	1	7	21	21	11	4	17	5	8	5	2	13	18	2	15	15	11	Ncald
ENSMUSG00000051367	968	969	1018	1196	1044	1187	968	734	887	946	840	976	1214	1045	1029	836	999	964	977	1134	Six1
ENSMUSG00000051373	314	308	287	257	278	225	318	329	178	252	160	234	280	231	278	229	235	248	214	228	Plpp7
ENSMUSG00000051375	390	318	421	428	339	496	394	471	256	300	377	447	341	462	294	373	417	400	350	435	Pcdh1
ENSMUSG00000051378	52	21	74	20	47	88	43	45	42	50	36	56	84	62	53	23	50	33	70	68	Kif18b
ENSMUSG00000051379	4	16	15	8	7	8	8	14	0	12	6	0	34	7	14	1	12	3	17	23	Flrt3
ENSMUSG00000051390	538	451	505	340	471	479	507	400	412	417	496	500	591	563	538	505	578	531	531	518	Zbtb22
ENSMUSG00000051391	469	550	560	1115	537	1120	539	530	491	612	604	620	900	713	517	634	620	681	801	733	Ywhag
ENSMUSG00000051396	77	82	134	102	98	65	97	78	64	83	79	66	91	116	110	70	120	115	74	126	Gm45902
ENSMUSG00000051397	0	0	0	0	0	0	0	0	0	0	0	0	0	1	0	0	0	0	0	0	Tacstd2
ENSMUSG00000051401	4	0	0	0	0	7	0	0	0	0	0	0	0	1	0	1	1	5	0	2	Kctd16
ENSMUSG00000051403	634	650	885	906	740	932	869	748	642	704	558	719	878	835	871	788	811	802	930	756	Ppp1r37
ENSMUSG00000051413	68	107	140	109	67	126	103	54	129	80	104	116	119	143	124	107	138	99	111	122	Plagl2
ENSMUSG00000051427	413	436	452	379	400	433	443	461	365	443	382	450	525	468	409	331	489	481	409	474	Ccdc157
ENSMUSG00000051435	0	0	0	0	1	0	0	2	0	0	6	4	0	0	0	4	4	0	0	0	Fhad1
ENSMUSG00000051439	86	158	209	148	175	129	123	145	144	112	201	149	230	186	144	230	197	205	218	221	Cd14
ENSMUSG00000051444	146	157	212	158	172	230	175	161	137	217	166	209	172	176	172	201	240	203	196	161	Bbs12
ENSMUSG00000051451	981	1043	1019	987	1121	1054	1145	957	927	876	823	908	1010	1089	988	978	959	1031	1063	1122	Crebzf
ENSMUSG00000051455	2	6	2	0	5	0	1	9	7	19	2	13	24	16	8	3	9	1	14	7	Meioc
ENSMUSG00000051456	84	162	136	110	145	80	178	195	101	74	64	56	74	87	64	85	142	102	84	61	Hspb3
ENSMUSG00000051457	264	324	337	464	312	278	363	316	256	284	253	303	251	366	290	292	380	290	310	333	Spn
ENSMUSG00000051469	1686	1568	1655	1968	1858	1804	1887	1866	1440	1593	1778	1758	2102	2004	1738	1828	2042	2182	2001	1936	Zfp24
ENSMUSG00000051483	142	92	108	72	51	135	116	132	70	73	112	100	131	148	120	101	162	151	131	146	Cbr1
ENSMUSG00000051486	52	35	26	37	26	61	40	47	49	16	39	33	58	40	19	47	52	55	27	33	Pcdhb11
ENSMUSG00000051495	972	963	1040	1331	862	1044	985	900	970	951	1006	1093	1165	1311	1228	1028	1224	1147	1228	1335	Irf2bp2
ENSMUSG00000051497	40	14	8	30	3	0	26	18	23	0	33	25	17	38	15	11	34	28	25	41	Kcnj16
ENSMUSG00000051498	329	415	306	310	353	328	383	345	294	289	254	348	417	369	336	407	404	407	326	400	Tlr6
ENSMUSG00000051499	22	7	36	20	16	19	23	20	14	27	19	23	28	11	28	3	11	22	12	22	Zfp786
ENSMUSG00000051502	38	46	20	18	17	22	40	22	15	24	42	30	39	25	33	26	38	15	52	23	Ufsp1
ENSMUSG00000051503	3	0	0	0	0	0	0	0	0	0	0	0	0	0	0	0	0	0	0	0	Gm6583
ENSMUSG00000051510	844	808	926	797	813	1030	833	835	846	888	803	864	864	1060	808	840	1020	1041	1068	993	Mafg
ENSMUSG00000051515	7	4	0	3	0	0	2	0	1	13	0	1	5	21	10	0	12	0	5	10	Fam181b
ENSMUSG00000051517	17	36	12	22	18	42	11	26	12	8	12	11	12	12	5	8	14	20	16	0	Arhgef39
ENSMUSG00000051518	456	436	514	386	433	396	440	466	346	417	373	494	544	546	478	523	478	532	596	537	Rps19bp1
ENSMUSG00000051527	33	35	47	11	24	36	28	19	32	15	30	33	36	24	39	40	30	31	44	33	Usp29
ENSMUSG00000051537	0	1	0	0	5	0	2	0	0	0	0	0	0	0	0	0	0	0	0	0	Gm5124
ENSMUSG00000051548	1	1	1	0	0	0	0	0	0	0	0	0	0	0	0	0	0	0	0	0	Gm6365
ENSMUSG00000051550	113	107	87	114	108	102	161	75	98	152	152	158	154	103	143	165	120	113	153	169	Zfp579
ENSMUSG00000051557	196	167	260	204	143	175	173	208	152	181	183	173	164	275	242	188	183	244	215	274	Pusl1
ENSMUSG00000051579	2218	2328	2398	1866	2650	1799	2283	2540	1857	2457	2014	2636	2550	2511	2289	2380	2572	2333	2245	2674	Tceal8
ENSMUSG00000051582	0	0	0	0	0	0	0	0	0	0	0	0	0	0	0	0	0	0	0	4	Otud6a
ENSMUSG00000051586	901	867	1115	1189	866	1302	885	796	900	777	655	748	948	772	699	673	792	866	657	890	Mical3
ENSMUSG00000051590	38	62	53	60	54	42	69	61	46	74	58	111	82	23	76	47	57	60	46	39	Map3k19
ENSMUSG00000051592	2	14	2	0	13	5	0	5	0	0	0	0	6	8	3	0	3	6	3	1	Ccnb3
ENSMUSG00000051596	1	0	0	0	4	2	0	0	0	0	0	3	0	0	2	0	0	0	2	4	Otop1
ENSMUSG00000051599	3	1	9	0	2	0	2	9	5	2	5	4	4	2	6	12	15	0	2	9	Pcdhb2
ENSMUSG00000051606	0	15	0	0	0	0	0	0	0	0	0	0	0	0	0	0	0	0	0	3	2010001K21Rik
ENSMUSG00000051615	497	585	475	648	543	528	614	454	490	501	566	676	835	728	653	628	588	708	628	681	Rap2a
ENSMUSG00000051627	1410	1428	1463	1657	1603	1400	1363	1424	999	1650	1176	1447	1388	1319	1457	1413	1550	1576	1544	1525	H1f4
ENSMUSG00000051639	0	1	1	10	2	0	1	0	0	0	1	1	16	0	0	2	2	1	3	2	Fbl-ps2
ENSMUSG00000051648	0	1	5	0	3	0	0	1	0	0	5	0	0	0	1	0	0	5	0	5	Kctd19
ENSMUSG00000051650	19	19	26	15	27	24	18	26	24	7	9	19	12	26	24	21	18	20	21	33	B3gnt2
ENSMUSG00000051669	81	87	107	68	66	97	115	92	72	73	62	154	65	133	99	73	122	69	55	113	AU021092
ENSMUSG00000051671	230	172	191	119	168	139	160	160	217	166	147	207	221	207	220	237	217	211	249	234	Coa6
ENSMUSG00000051674	232	212	203	335	223	254	240	162	171	195	195	249	205	264	219	215	192	192	205	244	Dcun1d4
ENSMUSG00000051675	489	497	469	568	406	470	439	489	452	556	575	610	473	591	615	525	566	525	588	546	Trim32
ENSMUSG00000051678	0	0	0	0	6	2	0	0	0	0	3	0	0	4	0	0	10	4	4	2	Pcdhb6
ENSMUSG00000051695	312	302	270	330	330	373	350	391	274	288	259	336	387	352	362	337	289	411	369	363	Pcbp1
ENSMUSG00000051703	18	33	36	8	13	25	15	29	7	29	23	24	32	12	23	13	23	6	36	8	Tmem198
ENSMUSG00000051705	195	170	215	105	166	179	199	185	144	212	174	144	115	144	155	180	210	179	171	179	Senp8
ENSMUSG00000051716	0	0	0	0	0	0	0	0	0	0	0	0	0	0	0	7	0	0	0	0	Apon
ENSMUSG00000051721	228	263	273	216	190	231	229	202	193	234	219	240	280	305	221	212	248	321	226	330	Wdcp
ENSMUSG00000051723	0	1	4	0	0	2	1	1	1	0	0	0	0	0	0	1	0	0	0	2	Rpl31-ps13
ENSMUSG00000051726	87	86	95	128	73	125	100	129	78	93	92	104	129	147	108	126	156	103	165	126	Kcnf1
ENSMUSG00000051727	0	8	2	16	0	6	0	7	5	8	0	7	0	0	0	0	0	3	7	1	Kctd14
ENSMUSG00000051730	235	236	235	183	272	185	345	298	262	188	288	280	331	227	367	269	281	264	261	344	Mettl5
ENSMUSG00000051735	6	1	0	0	7	0	0	0	0	3	0	0	5	5	2	3	0	0	12	2	Rinl
ENSMUSG00000051736	83	137	117	83	128	93	148	107	123	135	72	92	109	111	115	78	76	123	114	79	Fam229b
ENSMUSG00000051747	99563	99412	106441	133995	109582	131387	97397	103713	89613	88371	98674	104741	132135	105474	92914	77609	81613	103651	72036	88285	Ttn
ENSMUSG00000051748	0	0	0	0	0	0	0	0	3	0	0	4	0	0	0	2	0	1	0	2	Wfdc21
ENSMUSG00000051758	3	5	5	18	3	3	4	0	0	0	0	6	0	0	0	2	1	5	0	2	4930544M13Rik
ENSMUSG00000051768	617	454	573	618	536	522	552	437	366	414	556	621	539	611	430	504	589	604	566	562	Xrcc1
ENSMUSG00000051786	746	704	658	764	594	845	708	650	625	752	743	763	622	820	682	755	725	848	869	783	Tubgcp6
ENSMUSG00000051790	82	169	125	213	132	167	162	118	138	108	145	143	178	145	139	154	194	147	128	168	Nlgn2
ENSMUSG00000051805	0	0	0	0	0	0	0	0	0	0	0	0	0	0	1	0	0	0	0	0	A530095I07Rik
ENSMUSG00000051817	20	12	28	31	13	30	11	9	18	20	19	32	40	15	15	27	29	20	26	23	Sox12
ENSMUSG00000051832	0	0	0	0	1	0	0	0	0	0	0	0	0	0	0	4	1	0	0	0	E230016K23Rik
ENSMUSG00000051839	0	0	0	0	0	0	0	0	5	0	0	0	0	0	0	0	0	0	0	0	Gypa
ENSMUSG00000051844	0	4	0	0	6	2	0	0	5	0	5	1	0	4	8	0	7	4	0	1	B230319C09Rik
ENSMUSG00000051851	15	12	0	0	2	20	12	2	1	2	2	7	11	0	10	14	10	11	2	3	Rtl8c
ENSMUSG00000051853	1335	1207	1314	1646	1312	1661	1417	1267	1150	1268	1545	1621	1734	1872	1702	1581	1601	1888	1643	1766	Arf3
ENSMUSG00000051855	48	34	77	35	54	59	82	45	40	77	22	28	50	29	56	32	26	23	35	47	Mest
ENSMUSG00000051860	0	0	0	8	0	0	0	3	0	0	0	0	5	0	4	0	0	0	0	2	Samd7
ENSMUSG00000051864	1317	1270	1048	1108	1039	1106	1392	1181	991	1047	1074	1263	1312	1252	1095	1095	1269	1280	1213	1286	Tbc1d22a
ENSMUSG00000051890	394	433	360	383	396	317	556	413	379	386	217	272	293	295	418	386	336	339	325	343	Klhdc1
ENSMUSG00000051906	0	0	0	0	0	0	0	0	0	3	0	0	0	0	0	0	0	0	0	0	Cd209f
ENSMUSG00000051910	0	0	0	0	0	0	5	0	0	0	0	0	9	0	0	0	1	0	0	0	Sox6
ENSMUSG00000051920	0	8	0	13	0	2	1	9	10	2	5	0	0	0	0	0	3	0	0	3	Rspo2
ENSMUSG00000051934	1056	942	1062	1020	1064	925	994	1039	823	979	828	1143	974	1105	1129	1101	1157	1058	1164	1148	Spats2
ENSMUSG00000051950	274	335	258	245	330	357	323	354	315	320	273	297	298	364	441	287	327	307	370	356	B3glct
ENSMUSG00000051977	38	23	42	46	14	30	39	51	22	27	38	20	25	55	28	22	29	55	44	43	Prdm9
ENSMUSG00000051978	273	271	296	362	304	326	336	325	189	286	261	278	301	326	294	351	324	298	336	276	Erich1
ENSMUSG00000051984	2	1	6	0	0	0	0	7	8	0	8	0	0	0	0	1	7	0	5	2	Sec31b
ENSMUSG00000051985	140	104	118	182	109	229	148	129	115	96	7	9	51	17	16	57	47	25	31	34	Igfn1
ENSMUSG00000051989	516	463	475	232	444	366	474	375	330	396	391	561	314	458	429	455	423	499	518	470	Smim11
ENSMUSG00000051998	0	0	0	0	2	19	0	0	0	3	0	0	0	0	6	6	0	12	9	0	Lax1
ENSMUSG00000052005	1	2	0	1	0	0	1	0	0	1	1	1	0	2	0	0	1	1	0	0	Gm9864
ENSMUSG00000052012	0	0	0	0	0	0	0	0	0	0	0	0	0	0	0	0	0	0	0	3	Olfr796
ENSMUSG00000052013	14	5	10	0	7	6	16	0	7	0	14	0	7	8	10	7	4	9	3	10	Btla
ENSMUSG00000052026	6	13	17	24	23	19	19	11	1	11	22	13	12	3	23	13	11	0	15	23	Slc6a7
ENSMUSG00000052031	262	251	220	259	285	214	301	239	166	211	198	225	170	235	187	322	211	321	222	264	Tagap1
ENSMUSG00000052033	463	480	452	444	401	310	533	463	379	363	388	459	486	392	583	477	466	463	597	442	Pfdn4
ENSMUSG00000052040	441	405	397	447	347	645	473	386	393	479	400	453	481	387	506	458	516	492	566	546	Klf13
ENSMUSG00000052056	302	352	257	468	271	416	304	281	359	391	295	438	494	359	397	388	378	440	454	501	Zfp217
ENSMUSG00000052062	194	129	148	192	133	135	157	188	143	113	163	136	184	122	102	135	169	177	159	192	Pard3b
ENSMUSG00000052075	0	0	0	0	0	0	0	0	0	0	0	0	0	2	0	0	0	0	0	0	1700029F12Rik
ENSMUSG00000052085	25	39	52	59	31	30	28	20	26	37	51	32	75	48	43	37	43	49	36	30	Dock8
ENSMUSG00000052087	19	6	8	1	19	5	12	0	8	4	7	0	10	1	20	8	0	4	4	3	Rgs14
ENSMUSG00000052099	0	0	0	0	0	0	0	0	0	0	0	0	0	0	0	0	0	6	0	0	Prss51
ENSMUSG00000052102	103	133	181	157	107	164	126	92	124	141	108	116	94	94	108	140	102	118	118	119	Gnpda1
ENSMUSG00000052105	631	549	549	953	518	718	575	501	478	525	487	704	708	596	534	493	675	682	623	686	Mtcl1
ENSMUSG00000052125	76	136	123	77	109	106	153	84	129	124	138	173	85	118	92	141	156	107	164	161	F730043M19Rik
ENSMUSG00000052131	19	15	1	4	16	20	8	15	0	13	2	3	1	6	6	14	4	3	1	2	Akr1b7
ENSMUSG00000052133	9	1	0	0	2	6	0	0	0	7	2	0	8	6	2	0	0	0	0	0	Sema5b
ENSMUSG00000052135	153	165	117	168	138	173	182	191	103	146	117	190	123	108	131	125	144	113	160	143	Foxo6
ENSMUSG00000052137	248	340	300	297	279	392	321	301	297	342	273	370	327	339	364	317	404	375	292	391	Rbm12b2
ENSMUSG00000052139	203	316	236	297	284	312	222	306	216	309	267	254	265	236	243	297	319	295	290	301	Babam2
ENSMUSG00000052143	2	0	0	0	0	0	0	6	0	0	0	0	0	0	0	0	0	0	1	0	Gm9869
ENSMUSG00000052144	1366	1444	1497	1515	1455	1729	1507	1409	1444	1617	1287	1439	1662	1728	1544	1603	1611	1697	1652	1792	Ppp4r2
ENSMUSG00000052146	107	104	65	61	72	90	84	102	108	112	92	80	137	89	122	93	87	119	142	84	Rps10
ENSMUSG00000052151	291	339	286	404	370	363	319	307	316	318	378	366	438	418	387	296	481	492	386	388	Plpp2
ENSMUSG00000052154	15	8	17	0	22	6	0	0	6	8	7	4	16	1	1	3	0	5	7	0	Gm9870
ENSMUSG00000052155	1026	1009	1094	1184	1150	1016	927	911	821	1024	848	799	1083	998	955	907	970	962	956	1154	Acvr2a
ENSMUSG00000052160	0	0	0	0	0	0	0	0	0	0	0	0	0	0	3	0	0	0	0	0	Pld4
ENSMUSG00000052180	37	47	20	17	22	47	59	62	26	53	33	72	33	22	51	41	85	44	59	56	Serpinb6c
ENSMUSG00000052192	17	11	10	2	19	17	13	21	2	12	2	11	4	5	4	18	11	19	6	5	Gm5963
ENSMUSG00000052212	0	0	0	0	0	0	0	0	0	0	0	1	0	0	2	3	0	0	0	0	Cd177
ENSMUSG00000052214	564	489	599	747	627	625	510	454	470	588	572	707	680	622	610	613	668	615	723	691	Opa3
ENSMUSG00000052217	0	0	1	0	0	0	0	0	0	0	0	0	0	0	0	0	0	0	0	0	Hbb-bh1
ENSMUSG00000052221	0	0	0	0	0	0	0	0	0	0	0	0	0	0	0	0	0	0	0	0	Ppp1r36
ENSMUSG00000052229	0	0	3	0	1	6	0	0	0	0	1	0	8	0	3	0	0	0	5	2	Gpr17
ENSMUSG00000052241	5	0	4	0	9	21	11	15	7	8	4	3	1	1	0	5	0	7	1	10	A930035D04Rik
ENSMUSG00000052248	23	28	57	18	39	26	23	32	7	27	23	48	23	19	25	18	27	18	12	34	Zeb2os
ENSMUSG00000052253	3134	2547	2969	3257	2504	2532	2898	3039	2353	2417	2223	2574	2745	2802	2660	2650	2668	3016	2727	2772	Zfp622
ENSMUSG00000052271	0	1	0	0	0	0	0	0	0	0	1	1	0	3	0	0	1	0	0	0	Bhlha15
ENSMUSG00000052276	0	0	0	0	0	0	6	0	0	0	0	0	0	0	0	0	0	0	0	0	Ostn
ENSMUSG00000052281	0	0	0	0	0	0	1	0	0	1	0	0	0	1	0	0	0	0	0	0	Tspan32os
ENSMUSG00000052291	42	57	32	20	52	41	27	35	27	58	15	33	62	48	42	27	19	35	49	31	5330438D12Rik
ENSMUSG00000052293	0	0	0	0	0	0	0	0	0	5	2	0	0	6	1	0	14	0	6	0	Taf9
ENSMUSG00000052295	0	0	0	0	0	0	0	0	0	0	1	0	0	0	0	0	0	0	0	0	8030423F21Rik
ENSMUSG00000052296	1209	1093	1168	1239	1111	1236	1232	1045	1000	965	1124	1175	1251	1288	1188	1104	1266	1352	1271	1255	Ppp6r1
ENSMUSG00000052298	1883	1889	1841	1950	1804	1674	1939	1773	1673	1707	1739	2168	2190	2118	2088	2113	2057	2075	2051	2362	Cdc42se2
ENSMUSG00000052299	1183	1082	1186	1663	1122	1544	1187	982	1075	1247	1186	1396	1465	1349	1410	1286	1391	1417	1211	1514	Ltn1
ENSMUSG00000052301	0	0	0	0	0	0	0	0	0	0	0	0	0	0	0	0	4	0	0	4	Doc2a
ENSMUSG00000052302	0	4	0	0	0	0	0	0	0	2	7	0	0	6	0	0	0	0	0	1	Tbc1d30
ENSMUSG00000052305	0	0	0	0	0	0	2	0	4	0	0	0	0	3	0	0	7	0	0	4	Hbb-bs
ENSMUSG00000052310	2670	2615	2704	2985	2419	2446	2602	2628	2223	2418	2656	3042	3291	3223	2651	3050	2962	3226	3024	2816	Slc39a1
ENSMUSG00000052316	0	0	0	6	0	0	0	0	0	0	0	0	0	5	0	0	0	0	0	0	Lrrc15
ENSMUSG00000052331	194	204	174	224	185	256	213	124	172	172	253	253	253	261	285	195	171	235	266	243	Ankrd44
ENSMUSG00000052336	7	0	1	0	8	0	0	0	0	3	1	4	0	6	0	0	0	3	1	4	Cx3cr1
ENSMUSG00000052337	3719	3747	3991	4195	4164	3664	3544	3939	2996	4128	3261	4296	4156	4242	3953	3667	4283	4343	4052	3911	Immt
ENSMUSG00000052353	366	370	377	417	278	415	342	276	356	276	418	491	689	573	476	390	512	579	504	577	Cemip
ENSMUSG00000052364	38	48	25	22	23	24	49	26	13	29	20	15	3	74	43	38	36	36	29	40	B630019K06Rik
ENSMUSG00000052369	168	210	134	132	138	114	145	216	163	182	165	134	209	229	178	241	247	192	208	183	Tmem106c
ENSMUSG00000052372	0	0	0	0	0	0	0	6	0	0	0	0	0	0	0	0	0	0	0	0	Il1rapl1
ENSMUSG00000052373	29	23	24	7	19	33	37	18	29	37	18	19	8	29	41	43	14	21	22	32	Mpp3
ENSMUSG00000052374	347	434	386	512	415	481	360	411	281	415	329	469	470	264	339	438	408	384	373	271	Actn2
ENSMUSG00000052376	0	0	0	0	0	3	5	0	0	0	0	0	0	1	0	0	0	0	1	0	4921508M14Rik
ENSMUSG00000052384	0	0	0	0	0	0	0	0	0	0	0	0	0	0	0	0	0	0	2	0	Nrros
ENSMUSG00000052387	8	8	7	0	8	6	0	7	4	6	0	4	23	3	8	0	4	4	5	2	Trpm3
ENSMUSG00000052392	0	0	0	0	0	0	3	0	0	0	0	0	0	0	0	0	0	0	2	0	Acot4
ENSMUSG00000052395	418	400	476	357	433	433	428	396	405	319	323	549	482	415	408	471	426	434	500	411	Rft1
ENSMUSG00000052396	5	4	2	0	8	8	5	0	2	3	2	4	0	0	3	0	14	1	14	0	Mogat2
ENSMUSG00000052397	2090	1976	2079	1969	1971	1674	2113	2163	1903	1713	1707	1955	1801	2054	1859	1999	1855	2073	1973	2117	Ezr
ENSMUSG00000052403	2	0	3	10	0	0	3	0	1	1	5	0	0	0	2	0	1	0	0	1	Fcnaos
ENSMUSG00000052406	762	756	772	798	724	650	751	821	553	673	698	848	826	826	857	904	796	981	864	728	Rexo4
ENSMUSG00000052407	133	136	161	188	119	153	188	240	120	104	184	201	140	180	120	190	148	141	166	141	Ccdc171
ENSMUSG00000052419	157	131	178	138	179	186	115	112	136	182	154	117	160	207	138	155	152	184	197	218	2610001J05Rik
ENSMUSG00000052423	201	284	254	270	235	298	214	274	269	232	274	276	242	273	274	269	306	344	301	318	B4galt3
ENSMUSG00000052428	1347	1238	1412	1174	1210	1094	1291	1416	1090	1263	1135	1307	1227	1436	1297	1413	1263	1359	1420	1393	Tmco1
ENSMUSG00000052430	148	113	141	186	144	173	150	108	130	190	154	150	263	190	236	125	221	144	202	187	Bmpr1b
ENSMUSG00000052446	101	105	155	98	128	129	108	137	126	83	127	110	195	152	127	137	140	199	185	136	Zfp961
ENSMUSG00000052456	1860	1950	1994	1567	2036	1763	1962	1948	1828	1981	2171	2423	2277	2444	2250	2294	2295	2530	2463	2466	Get3
ENSMUSG00000052459	3154	3814	3458	3759	3191	3100	3533	3097	3053	3149	2837	3060	3209	3020	2978	2855	3057	3440	2958	3345	Atp6v1a
ENSMUSG00000052469	0	2	0	0	0	0	0	0	0	0	0	0	0	0	0	0	0	0	0	0	Tcp10c
ENSMUSG00000052477	0	2	10	0	0	2	0	0	6	0	0	0	0	0	3	0	0	0	0	0	C130026I21Rik
ENSMUSG00000052482	0	0	0	0	3	0	1	0	0	0	0	0	0	2	0	5	0	0	0	0	Gm8174
ENSMUSG00000052485	8	1	3	0	1	9	12	4	10	12	12	9	7	8	12	7	10	5	7	13	Tmem171
ENSMUSG00000052488	97	108	110	231	94	161	96	138	98	84	115	108	175	173	151	144	160	136	129	200	Cherp
ENSMUSG00000052504	21	13	21	26	17	29	7	16	16	42	18	1	12	8	6	9	13	10	12	21	Epha3
ENSMUSG00000052512	440	400	543	567	428	770	435	399	403	516	460	540	759	538	437	417	513	575	534	587	Nav2
ENSMUSG00000052516	34	21	22	54	8	27	23	17	19	27	13	29	45	9	25	16	19	44	32	30	Robo2
ENSMUSG00000052520	0	0	0	0	0	0	0	0	0	0	0	0	24	0	0	0	0	0	0	1	Cyp2j5
ENSMUSG00000052525	1	0	0	0	2	6	2	15	7	6	2	0	0	0	0	17	12	2	8	1	Spdya
ENSMUSG00000052533	395	411	505	383	334	555	315	383	367	325	467	434	432	527	463	465	481	521	416	541	Nup188
ENSMUSG00000052534	331	364	460	572	257	698	402	256	353	314	495	375	596	475	364	362	449	434	391	504	Pbx1
ENSMUSG00000052539	1514	1452	1710	1765	1544	1582	1784	1635	1341	1343	1571	1448	1623	1686	1405	1914	1616	1827	1531	1701	Magi3
ENSMUSG00000052557	627	605	660	775	609	883	647	586	641	658	620	666	926	763	591	579	659	632	684	744	Gan
ENSMUSG00000052560	568	560	604	687	620	673	518	686	457	751	409	579	689	597	673	574	541	590	540	704	Cpne8
ENSMUSG00000052563	7	6	6	3	5	7	0	0	0	0	7	8	6	7	16	7	13	0	4	14	D930048N14Rik
ENSMUSG00000052565	1295	978	1173	1516	1093	1135	1404	1449	751	1167	557	1211	1185	772	766	790	1092	972	1077	801	H1f3
ENSMUSG00000052566	209	244	227	159	211	250	294	199	189	160	226	231	245	315	222	243	277	278	282	241	Hook2
ENSMUSG00000052572	76	145	136	151	107	132	133	56	87	109	46	113	150	144	137	149	132	88	106	147	Dlg2
ENSMUSG00000052584	99	89	95	61	72	40	117	71	79	96	56	119	73	91	42	90	80	87	105	93	Serp2
ENSMUSG00000052593	2229	2506	2128	2361	2375	2431	2509	2377	2328	2451	2278	2451	2641	2925	2605	2641	2749	2850	2559	2757	Adam17
ENSMUSG00000052605	22	10	9	23	16	5	8	3	1	8	8	23	14	15	10	26	2	2	31	18	Isoc2b
ENSMUSG00000052609	242	156	192	186	228	252	223	264	186	243	343	320	341	324	219	282	323	281	270	289	Plekhg3
ENSMUSG00000052613	0	0	0	0	0	1	0	0	0	0	0	0	0	0	0	0	3	0	0	0	Pcdh15
ENSMUSG00000052616	0	0	0	1	0	3	0	0	0	5	0	0	0	0	0	0	0	0	0	0	Terb1
ENSMUSG00000052629	0	0	0	8	0	0	0	0	0	1	0	0	0	0	0	0	2	2	0	5	Gm9885
ENSMUSG00000052631	23	1	7	0	2	13	0	8	3	10	5	4	0	11	5	0	15	8	4	8	Sh2d6
ENSMUSG00000052632	85	74	63	95	69	126	90	96	60	74	86	65	95	101	55	69	55	101	90	136	Asap2
ENSMUSG00000052656	874	956	1036	929	973	893	893	807	874	936	838	903	956	966	838	867	1111	952	1119	1061	Rnf103
ENSMUSG00000052658	15	4	23	8	11	5	10	19	8	8	0	14	12	14	19	4	9	8	7	23	5830454E08Rik
ENSMUSG00000052673	9	32	6	2	9	17	2	4	11	2	4	12	17	4	0	8	16	5	12	15	Gm9887
ENSMUSG00000052675	165	102	117	139	150	165	158	134	139	118	92	89	89	157	178	152	146	138	147	147	Zfp112
ENSMUSG00000052676	25	11	22	25	12	51	18	48	17	28	12	34	13	47	26	35	10	24	13	40	Zmat1
ENSMUSG00000052681	1153	1177	1333	1354	1083	1421	1230	1178	1017	1178	1441	1375	1554	1674	1381	1538	1628	1402	1464	1777	Rap1b
ENSMUSG00000052684	1197	1181	1247	1503	1285	1465	1116	1298	1025	1069	1268	1230	1326	1405	1477	1476	1519	1701	1525	1802	Jun
ENSMUSG00000052688	427	380	473	408	342	383	502	353	325	321	461	539	441	459	540	484	497	507	469	464	Rab7b
ENSMUSG00000052698	1570	1535	1707	1958	1427	1888	1536	1674	1374	1535	1415	1577	1749	1668	1622	1323	1612	1714	1326	1884	Tln2
ENSMUSG00000052707	503	470	619	688	599	751	643	537	540	570	630	641	661	664	551	551	696	637	540	645	Tnrc6a
ENSMUSG00000052712	2119	1959	2035	1806	2145	1651	2174	2119	1776	2082	1692	1980	2019	1873	1960	1938	2242	2029	2006	1998	BC004004
ENSMUSG00000052713	240	282	277	430	273	405	312	311	277	299	339	350	390	332	288	413	362	405	336	414	Zfp608
ENSMUSG00000052724	2	4	0	0	0	0	0	0	3	1	0	0	0	0	0	0	0	0	1	0	Gm9888
ENSMUSG00000052726	2	8	5	4	0	6	3	0	5	4	0	0	0	18	7	0	4	0	4	5	Kcnt2
ENSMUSG00000052727	4464	4142	5390	5970	4375	6496	4869	4816	4086	4679	5130	5660	6891	6345	4962	4837	5232	5554	5142	5741	Map1b
ENSMUSG00000052730	0	0	0	0	0	0	0	0	4	0	0	0	0	0	0	0	0	0	0	0	Gm5111
ENSMUSG00000052736	0	0	0	0	0	0	0	0	0	0	0	0	0	0	6	0	0	0	0	0	Klrc2
ENSMUSG00000052738	1028	1004	1104	1074	1120	1211	1049	1129	919	1131	936	992	1139	1252	1010	1170	1160	1319	1152	1497	Suclg1
ENSMUSG00000052748	513	524	544	612	581	514	543	630	563	622	437	621	655	620	592	593	568	601	525	530	Swt1
ENSMUSG00000052751	263	274	200	304	246	375	242	268	263	243	244	236	236	312	283	207	227	315	214	290	Repin1
ENSMUSG00000052752	1397	1323	1377	1160	1383	1290	1372	1473	1162	1286	1474	1535	1745	1586	1421	1421	1515	1565	1418	1441	Traf7
ENSMUSG00000052760	0	0	0	0	0	0	0	0	3	2	0	0	3	0	0	0	0	0	0	0	A630001G21Rik
ENSMUSG00000052763	124	92	109	199	77	179	164	146	125	87	125	127	134	208	102	148	164	175	188	165	Zfp212
ENSMUSG00000052767	16	4	4	18	10	4	5	7	11	11	13	10	7	6	8	1	21	10	2	2	Gm12703
ENSMUSG00000052769	0	0	0	0	0	0	0	0	0	0	0	0	0	0	0	0	0	0	0	1	Gm9889
ENSMUSG00000052776	0	0	0	0	0	0	0	0	0	0	1	0	0	0	0	0	0	0	0	0	Oas1a
ENSMUSG00000052783	41	64	49	69	59	27	53	29	48	39	72	73	27	101	52	65	56	37	48	59	Grk4
ENSMUSG00000052794	197	108	187	193	121	191	121	159	161	141	130	229	146	147	161	113	185	226	178	146	1700030K09Rik
ENSMUSG00000052798	737	761	936	998	794	812	781	845	650	768	676	771	899	1091	864	861	891	1002	964	981	Nup107
ENSMUSG00000052812	472	504	563	642	480	708	534	534	485	557	510	511	796	608	517	518	559	607	496	631	Atad2b
ENSMUSG00000052819	0	0	0	0	0	0	0	0	1	0	0	0	0	0	6	0	2	0	0	0	Best2
ENSMUSG00000052825	13	18	30	7	16	17	9	11	12	16	18	15	37	21	11	19	16	21	20	16	Gm9892
ENSMUSG00000052833	1256	1043	1319	1198	1209	1237	1355	1405	994	1163	1096	1292	1487	1413	1236	1352	1321	1443	1384	1416	Sae1
ENSMUSG00000052837	6657	5879	6872	7028	6332	6026	6320	6585	5575	6014	6517	7647	8025	8641	6806	7697	7982	9107	9146	7610	Junb
ENSMUSG00000052850	0	0	4	0	2	0	0	0	0	0	0	0	0	0	0	11	0	5	6	0	Tas2r137
ENSMUSG00000052852	197	168	179	192	129	167	170	170	135	151	87	132	121	89	78	112	90	117	94	71	Reep1
ENSMUSG00000052861	0	0	0	0	0	0	0	0	0	3	0	0	0	1	0	0	4	4	0	0	Dnah6
ENSMUSG00000052889	13	5	14	11	4	0	1	0	5	0	2	3	0	1	0	7	10	1	0	0	Prkcb
ENSMUSG00000052906	262	296	231	285	236	216	342	318	218	239	240	244	266	296	285	275	288	332	319	297	Ubxn8
ENSMUSG00000052909	0	0	0	0	0	0	0	0	0	0	2	0	0	0	0	0	0	0	3	0	Gm9894
ENSMUSG00000052911	2178	2181	2419	2988	2017	2567	2336	2359	2197	1884	2056	2385	2342	2515	2517	2155	2526	2848	2353	3031	Lamb2
ENSMUSG00000052912	2	0	2	5	4	1	1	1	5	1	1	0	1	9	1	1	1	3	3	3	Smarca5-ps
ENSMUSG00000052914	106	74	71	56	89	92	79	99	66	86	32	70	59	75	64	70	78	51	57	45	Cyp2j6
ENSMUSG00000052915	1151	1129	1077	1331	1007	1038	1143	1141	1001	893	1160	1130	1176	1356	1138	1225	1318	1377	1267	1315	Msl1
ENSMUSG00000052917	280	298	289	377	331	412	311	342	291	255	274	347	315	416	274	328	354	345	299	379	Senp7
ENSMUSG00000052920	286	243	284	267	303	317	305	242	275	246	161	224	280	307	231	268	277	309	211	308	Prkg1
ENSMUSG00000052921	1	0	0	0	0	1	0	6	0	4	0	0	0	0	0	0	0	2	1	0	Arhgef15
ENSMUSG00000052922	2	0	0	0	0	0	0	0	0	0	0	6	0	0	0	0	0	0	0	0	Bpi
ENSMUSG00000052926	1004	938	884	803	840	827	1038	977	752	771	1033	1266	1102	1100	984	1109	1135	1310	1202	1065	Rnaseh2a
ENSMUSG00000052928	225	218	181	282	268	261	163	290	176	229	246	203	187	268	318	222	232	226	190	285	Ctif
ENSMUSG00000052934	397	365	382	317	395	379	397	307	295	337	205	324	322	323	324	266	268	292	376	384	Fbxo31
ENSMUSG00000052942	88	101	112	110	114	146	110	106	103	111	95	103	187	152	117	107	109	108	161	176	Glis3
ENSMUSG00000052949	166	147	157	223	134	198	182	135	144	121	126	184	165	179	163	132	175	178	151	196	Rnf157
ENSMUSG00000052951	0	0	0	0	0	1	0	0	0	0	0	0	0	0	0	0	0	0	0	0	C130021I20Rik
ENSMUSG00000052955	2	0	0	0	0	0	0	0	0	0	0	2	0	0	0	0	0	0	0	0	Cpvl
ENSMUSG00000052957	3511	4147	3672	4151	3208	3728	3834	3365	3848	3308	4786	5132	5516	5802	4859	5999	5674	6608	5961	6529	Gas1
ENSMUSG00000052962	434	448	538	385	513	418	539	553	355	437	458	499	450	465	510	562	406	585	428	452	Mrpl35
ENSMUSG00000052974	120	213	90	198	116	133	123	87	177	88	77	80	102	82	94	106	113	155	99	170	Cyp2f2
ENSMUSG00000052981	2	0	0	0	0	0	0	0	5	0	1	0	0	2	0	0	0	0	0	0	Ube2ql1
ENSMUSG00000052997	1728	1697	1654	1754	1761	1640	1982	1686	1446	1683	1512	2073	2101	2025	1928	1977	1905	2120	1852	1920	Uba2
ENSMUSG00000053004	14	7	4	0	2	0	7	3	1	15	1	9	29	6	5	8	14	1	0	10	Hrh1
ENSMUSG00000053007	88	56	71	58	95	73	62	56	64	55	91	46	44	57	74	77	51	71	63	71	Creb5
ENSMUSG00000053012	1666	1631	1682	1578	1899	1356	1542	1892	1296	1531	1359	1688	1871	1899	1781	1682	1661	1713	1575	1835	Krcc1
ENSMUSG00000053025	326	313	371	327	363	182	331	366	251	277	383	327	361	426	409	439	473	535	487	335	Sv2b
ENSMUSG00000053038	2	3	1	0	0	5	2	0	0	1	8	0	2	4	2	2	1	8	2	0	Gm6180
ENSMUSG00000053040	8	30	0	0	14	6	14	1	14	12	13	5	8	0	11	19	14	9	10	4	Aph1c
ENSMUSG00000053046	0	0	0	0	0	3	0	0	0	0	2	0	0	0	0	0	0	0	0	0	Brsk2
ENSMUSG00000053049	0	6	5	0	3	4	0	0	1	3	1	0	0	5	0	6	0	4	2	5	Gm15413
ENSMUSG00000053062	1506	1607	1668	1615	1588	1813	1687	1540	1443	1375	1677	1699	1799	1651	1650	1566	1724	1616	1466	1893	Jam2
ENSMUSG00000053063	0	0	0	0	0	0	0	0	0	0	0	0	0	0	0	0	0	0	0	0	Clec12a
ENSMUSG00000053070	37	49	46	34	37	22	41	25	19	21	9	26	41	18	73	41	28	33	43	34	Cfap300
ENSMUSG00000053080	832	762	807	875	789	825	932	838	713	741	767	963	1162	951	844	762	1004	836	863	802	Zfta
ENSMUSG00000053081	1	4	0	0	0	3	1	0	0	0	0	9	0	0	0	8	0	0	0	0	1700069B07Rik
ENSMUSG00000053091	183	201	235	200	164	304	284	172	176	167	183	249	220	192	148	210	239	261	185	226	Lins1
ENSMUSG00000053093	2642	2355	2427	2764	2109	2624	2526	2146	2190	2006	1917	1778	1721	2121	2384	2973	1802	2371	1683	2829	Myh7
ENSMUSG00000053094	535	489	645	568	547	776	571	587	540	495	504	598	745	690	658	562	627	824	676	771	Tmem248
ENSMUSG00000053101	17	7	17	7	15	17	5	7	5	7	9	26	20	29	19	22	18	19	15	22	Gpr141
ENSMUSG00000053110	654	622	652	851	657	964	730	653	545	772	675	678	814	835	661	844	851	889	880	996	Yap1
ENSMUSG00000053111	6	6	7	0	0	3	3	0	0	2	0	12	0	6	0	4	6	0	0	0	Fank1
ENSMUSG00000053113	842	791	822	1032	813	627	748	719	724	705	1226	1119	1014	1571	874	1340	1268	1474	1439	874	Socs3
ENSMUSG00000053117	0	0	3	0	1	0	0	0	0	0	0	0	0	0	0	0	0	0	0	0	E330013P04Rik
ENSMUSG00000053119	3317	3424	3557	3062	3582	3030	3548	3579	3046	3334	3183	3772	3761	3538	3696	3671	3521	3750	3639	3753	Chmp3
ENSMUSG00000053121	1	3	11	1	6	13	18	0	4	1	3	3	0	3	5	25	11	2	15	11	Gm5129
ENSMUSG00000053128	5	9	20	9	8	21	7	0	11	8	7	10	22	9	0	20	10	33	14	9	Rnf26
ENSMUSG00000053134	326	326	381	458	355	336	362	420	364	380	352	331	414	349	413	421	436	393	434	445	Supt7l
ENSMUSG00000053137	268	193	255	328	265	204	302	243	238	210	312	321	274	299	308	271	306	288	318	245	Mapk11
ENSMUSG00000053141	0	0	0	0	0	7	0	0	0	0	0	0	0	0	0	0	0	0	0	0	Ptprt
ENSMUSG00000053158	4	14	20	5	6	3	8	1	11	5	0	44	19	11	6	0	3	19	25	13	Fes
ENSMUSG00000053161	0	0	0	0	1	0	0	0	0	0	0	0	0	0	0	0	0	0	0	0	Daw1
ENSMUSG00000053164	20	17	6	25	13	24	17	10	11	2	10	8	41	16	14	14	9	7	14	11	Gpr21
ENSMUSG00000053166	0	0	0	0	0	1	0	0	0	0	3	0	0	0	0	4	2	0	0	0	Cdh22
ENSMUSG00000053168	0	0	0	0	0	2	0	0	0	0	0	0	0	0	0	0	0	0	0	3	9030619P08Rik
ENSMUSG00000053173	6	5	8	0	2	7	2	9	2	5	2	8	3	8	11	1	4	4	3	2	Rpl18-ps2
ENSMUSG00000053175	64	65	30	52	36	63	47	36	28	49	45	43	34	67	38	62	61	70	66	55	Bcl3
ENSMUSG00000053178	90	96	62	109	69	98	97	98	81	79	53	103	103	95	83	93	66	60	102	114	Mterf1b
ENSMUSG00000053181	31	10	9	5	12	4	10	3	12	8	15	5	24	6	14	20	7	8	6	15	A830005F24Rik
ENSMUSG00000053182	0	0	0	0	0	0	0	0	0	0	0	0	0	0	0	0	0	0	0	0	Gm609
ENSMUSG00000053192	397	386	362	382	366	369	349	375	346	387	342	341	502	450	343	494	386	442	401	354	Mllt11
ENSMUSG00000053198	31	39	42	29	26	40	42	15	33	32	35	61	71	34	25	44	50	63	74	47	Prx
ENSMUSG00000053199	0	0	0	0	0	6	1	0	0	0	3	4	3	7	4	3	0	0	3	0	Arhgap20
ENSMUSG00000053205	250	232	235	228	232	274	246	230	245	264	188	261	293	251	285	282	256	298	245	343	Styx
ENSMUSG00000053208	0	0	0	0	0	0	0	0	0	0	0	0	0	1	0	0	0	0	1	0	Kat2b-ps
ENSMUSG00000053216	3	0	3	0	5	2	0	0	0	0	2	5	0	1	1	1	0	7	4	0	Btn2a2
ENSMUSG00000053219	145	97	169	98	149	162	135	130	112	142	114	184	292	187	181	203	158	230	160	209	Raet1e
ENSMUSG00000053226	69	84	48	31	78	92	108	59	83	85	107	74	92	77	57	51	91	109	65	84	Dand5
ENSMUSG00000053251	0	0	0	0	4	0	0	0	0	0	0	0	0	0	0	0	0	0	0	0	Olfr212
ENSMUSG00000053253	1521	1413	1434	1170	1393	1193	1590	1526	1146	1414	1145	1460	1494	1437	1393	1452	1384	1492	1519	1522	Ndfip2
ENSMUSG00000053263	6	2	10	14	6	2	1	9	15	1	8	11	15	2	12	11	12	12	2	12	Gm12592
ENSMUSG00000053279	1	0	7	0	0	0	0	4	0	0	0	0	0	0	0	0	0	0	0	3	Aldh1a1
ENSMUSG00000053286	567	596	664	594	529	743	619	487	569	545	669	680	633	652	694	728	626	715	627	799	Trmt1l
ENSMUSG00000053289	464	565	503	559	412	508	522	449	485	472	487	524	565	650	532	668	541	668	611	571	Ddx10
ENSMUSG00000053291	4	3	4	0	2	2	1	1	10	3	0	7	0	7	7	11	6	2	2	10	Rab4b
ENSMUSG00000053293	33	30	51	32	43	83	47	23	58	48	40	61	36	58	35	76	65	39	35	53	Pom121
ENSMUSG00000053297	0	0	0	0	0	3	4	0	0	0	0	0	6	0	4	0	0	0	0	0	AI854703
ENSMUSG00000053303	0	1	0	0	0	0	0	0	0	0	0	0	0	0	0	0	0	0	0	0	Slc22a26
ENSMUSG00000053310	5	0	0	19	0	0	4	17	0	0	16	0	2	0	0	0	2	6	0	0	Nrgn
ENSMUSG00000053317	798	818	1013	471	792	552	697	893	734	712	784	988	853	1088	854	895	990	947	937	929	Sec61b
ENSMUSG00000053318	4	10	7	5	3	1	26	5	15	4	3	15	3	7	4	5	8	5	42	12	Slamf8
ENSMUSG00000053329	1582	1363	1371	1240	1301	1082	1432	1357	1220	1116	1085	1435	1284	1201	1399	1406	1423	1316	1466	1308	Gatd3a
ENSMUSG00000053332	1389	1435	1598	1039	1324	1064	1398	1635	1216	1390	1529	2024	1810	1859	1675	1667	1715	1869	1881	1798	Gas5
ENSMUSG00000053333	551	538	667	500	558	648	613	543	534	491	510	586	602	657	611	553	584	562	447	656	Dis3l2
ENSMUSG00000053334	172	198	194	162	179	167	167	137	146	132	127	149	145	189	212	145	210	178	177	193	Ficd
ENSMUSG00000053347	629	757	669	678	777	650	731	646	458	729	646	720	625	713	640	788	735	600	591	816	Zfp943
ENSMUSG00000053353	6	0	0	5	0	1	0	7	0	3	0	0	0	0	0	4	0	0	1	0	2310001K24Rik
ENSMUSG00000053358	1	0	14	11	3	6	5	25	13	0	14	5	0	14	6	4	5	1	5	21	Gm9905
ENSMUSG00000053390	286	277	309	234	246	293	197	334	203	245	226	286	308	216	309	315	271	288	278	290	Zfp952
ENSMUSG00000053395	0	0	0	0	0	1	0	0	0	0	1	0	0	0	0	0	0	0	0	0	Cacng8
ENSMUSG00000053398	2124	2226	2127	1871	1925	1893	2181	2143	1811	1716	3239	3160	3165	3606	2721	3389	3138	3489	3191	2991	Phgdh
ENSMUSG00000053411	321	353	405	366	354	413	360	437	377	341	260	394	419	327	388	323	358	426	406	480	Cbx7
ENSMUSG00000053414	0	2	0	0	0	0	0	0	0	5	1	0	0	0	0	0	0	0	0	0	Hunk
ENSMUSG00000053436	406	409	520	553	476	549	448	450	454	406	392	437	553	601	387	510	444	587	525	566	Mapk14
ENSMUSG00000053442	2	0	0	0	0	0	0	0	0	0	0	0	3	0	0	0	0	0	1	0	4930597O21Rik
ENSMUSG00000053453	1524	1379	1579	1178	1521	1211	1563	1574	1275	1459	1273	1678	1756	1520	1551	1584	1513	1529	1601	1598	Thoc7
ENSMUSG00000053460	815	656	758	910	687	803	845	817	608	763	713	866	961	851	788	780	809	945	834	851	Ggcx
ENSMUSG00000053461	0	9	0	0	2	0	2	1	11	3	0	0	0	0	0	0	0	0	0	2	Hhipl2
ENSMUSG00000053469	177	143	185	218	201	152	162	119	143	191	120	141	162	205	191	96	159	199	161	160	Tg
ENSMUSG00000053470	1263	1392	1507	1351	1341	1444	1556	1301	1250	1324	1349	1513	1465	1651	1304	1519	1506	1583	1378	1462	Kdm3a
ENSMUSG00000053472	20	16	2	6	24	3	13	16	17	8	20	25	22	13	13	4	8	12	25	13	Gm13534
ENSMUSG00000053475	3	5	14	9	12	6	5	0	5	2	2	10	9	3	6	0	14	6	1	18	Tnfaip6
ENSMUSG00000053477	2056	2152	2397	2777	2177	3142	2407	2319	2001	2419	1900	2058	2710	2494	2239	2072	2400	2245	2103	2540	Tcf4
ENSMUSG00000053483	119	174	175	201	186	222	143	160	129	174	156	219	181	222	216	166	190	197	242	186	Usp21
ENSMUSG00000053510	883	929	1068	1421	987	1581	1071	1053	1057	884	1170	1054	1282	1267	1037	1077	1087	1294	1032	1195	Nrd1
ENSMUSG00000053522	0	2	0	0	0	1	0	0	0	0	0	0	0	0	0	0	0	0	0	0	Lgals7
ENSMUSG00000053536	1765	1892	1830	1909	1963	1712	1836	1954	1691	1737	1586	2031	2275	2214	2171	2274	2372	2221	2140	2463	Cstf2t
ENSMUSG00000053541	23	34	13	17	28	7	34	30	19	24	23	32	13	17	7	29	18	4	29	16	Gvin-ps6
ENSMUSG00000053545	0	0	0	0	0	1	0	0	0	0	0	0	0	0	0	0	0	0	0	0	6430503K07Rik
ENSMUSG00000053550	0	0	0	0	0	0	0	0	0	0	2	0	0	1	0	0	0	0	0	0	Shisa7
ENSMUSG00000053552	0	0	0	2	0	6	0	0	0	0	0	0	0	0	0	0	0	0	0	0	Ebf4
ENSMUSG00000053553	177	121	152	127	139	78	128	162	118	130	95	161	178	151	144	157	117	172	205	115	3110082I17Rik
ENSMUSG00000053559	0	5	0	0	2	2	0	0	0	1	0	3	0	0	1	5	0	4	0	0	Smagp
ENSMUSG00000053560	339	241	348	337	256	299	248	318	168	297	268	327	269	429	375	255	325	332	417	345	Ier2
ENSMUSG00000053565	1357	1348	1416	945	1420	1131	1279	1199	964	1240	1357	1596	1573	1421	1433	1552	1473	1431	1361	1351	Eif3k
ENSMUSG00000053574	91	50	32	38	49	33	102	52	46	43	46	81	33	65	59	42	46	64	31	39	4930563E22Rik
ENSMUSG00000053580	969	962	1172	1382	930	1537	1119	1041	925	893	1036	1067	1067	1014	841	1026	908	954	799	1025	Tanc2
ENSMUSG00000053581	1445	1397	1256	1305	1372	1298	1391	1356	1255	1286	938	1118	988	1211	1141	1065	1143	1245	1125	1313	Zfand2a
ENSMUSG00000053588	10	23	3	14	17	7	18	21	0	21	8	14	3	16	2	6	1	8	8	7	A730061H03Rik
ENSMUSG00000053593	0	0	0	0	0	0	0	0	0	1	0	0	0	0	0	0	0	0	0	0	Fate1
ENSMUSG00000053600	210	213	224	216	255	194	280	173	229	228	159	211	202	176	208	182	198	165	257	203	Zfp472
ENSMUSG00000053603	0	3	0	0	0	0	0	0	0	0	0	0	0	0	0	0	0	0	0	0	4930442H23Rik
ENSMUSG00000053604	227	280	298	245	272	266	236	321	195	218	204	287	232	321	267	209	280	239	273	308	Rpia
ENSMUSG00000053613	0	0	0	0	0	0	0	0	0	0	0	1	4	0	0	0	0	0	0	0	Notumos
ENSMUSG00000053615	5	3	6	8	8	10	9	0	5	14	0	4	17	3	13	6	6	15	6	2	Gm9913
ENSMUSG00000053617	3800	3551	4361	4796	3629	5563	4145	3910	3808	3947	3583	4537	5216	5175	3873	3832	4368	4878	4581	4645	Sh3pxd2a
ENSMUSG00000053624	0	0	2	0	0	0	0	0	0	0	0	0	0	0	0	0	0	0	0	0	Gykl1
ENSMUSG00000053626	54	26	47	66	55	40	61	98	64	38	12	47	12	27	14	13	24	8	18	26	Tll1
ENSMUSG00000053641	198	201	240	375	159	308	210	191	148	152	186	234	182	215	207	131	205	175	152	220	Dennd4a
ENSMUSG00000053644	270	319	311	373	269	238	281	293	193	292	278	339	186	331	259	311	330	433	359	328	Aldh7a1
ENSMUSG00000053646	269	249	198	207	255	233	279	223	277	218	198	243	297	226	254	271	224	300	264	198	Plxnb1
ENSMUSG00000053647	131	158	204	182	173	138	192	154	110	126	125	187	117	151	170	95	121	107	110	124	Gper1
ENSMUSG00000053654	0	0	0	0	0	0	0	0	0	0	0	7	0	0	0	0	0	0	0	0	Krt42
ENSMUSG00000053675	19	34	10	20	18	25	27	51	22	22	3	37	15	22	28	7	27	18	33	36	Tgm5
ENSMUSG00000053684	13	10	27	45	12	22	15	13	20	10	20	15	14	20	7	12	14	5	15	18	BC048403
ENSMUSG00000053687	0	0	1	2	0	0	1	2	0	0	0	0	0	0	9	2	0	0	1	0	Dpep2
ENSMUSG00000053693	0	0	3	12	0	0	0	0	0	0	0	0	0	0	0	0	3	0	0	7	Mast1
ENSMUSG00000053702	101	40	97	86	88	48	84	26	64	89	44	117	83	56	22	40	67	56	23	35	Nebl
ENSMUSG00000053706	25	7	12	18	6	28	15	9	24	10	14	4	6	8	24	20	21	10	14	14	B430305J03Rik
ENSMUSG00000053714	16	13	5	11	20	16	16	12	3	22	9	22	28	9	10	17	23	6	13	14	4732471J01Rik
ENSMUSG00000053716	173	209	152	164	136	176	185	116	149	193	136	173	184	172	103	178	154	214	206	175	Dusp7
ENSMUSG00000053719	5	9	4	16	2	2	4	0	7	2	0	7	9	0	2	6	3	0	9	4	Klk1b26
ENSMUSG00000053720	0	0	0	0	1	0	0	0	0	0	0	0	0	0	0	0	0	0	0	0	Vmn2r43
ENSMUSG00000053730	20	20	16	18	27	11	15	19	19	29	18	11	54	21	18	39	38	14	34	33	Tmem39b
ENSMUSG00000053740	6	3	5	2	6	7	6	7	0	1	6	4	14	1	17	4	7	6	2	2	Gm6457
ENSMUSG00000053746	188	180	205	217	198	255	229	247	194	160	235	152	190	249	189	265	278	197	234	268	Ptrh1
ENSMUSG00000053747	0	0	0	0	0	0	0	0	0	0	0	0	0	5	0	0	0	0	0	0	Sox14
ENSMUSG00000053749	8	15	27	20	15	5	2	15	11	19	12	11	18	11	12	6	16	28	30	6	Gm9920
ENSMUSG00000053754	870	886	970	1289	790	1649	985	1013	878	849	952	988	1467	1194	1001	1132	1139	1206	1096	1280	Chd8
ENSMUSG00000053768	2439	2498	2245	2347	2355	2116	2509	2422	2084	2302	2059	2679	2584	2462	2780	2720	2635	2564	2526	2381	Chchd3
ENSMUSG00000053769	76	82	70	54	88	36	74	28	41	58	35	32	57	62	57	48	44	74	52	61	Lysmd1
ENSMUSG00000053773	0	0	0	0	0	0	0	0	0	0	0	0	0	0	0	0	3	0	0	0	Rdh8
ENSMUSG00000053774	730	810	982	1319	742	1112	785	634	789	915	833	882	1250	1018	958	886	1160	833	899	928	Ubxn7
ENSMUSG00000053797	0	0	0	0	0	0	0	0	0	0	0	0	0	0	0	0	0	0	0	1	Krt16
ENSMUSG00000053799	948	889	860	956	897	799	904	1053	784	895	644	827	748	778	751	757	756	820	841	809	Exoc6
ENSMUSG00000053801	370	379	304	298	332	263	291	311	266	295	269	449	386	486	346	369	383	422	420	403	Grwd1
ENSMUSG00000053819	1189	1242	1299	1557	1262	1833	1245	1154	1141	1362	1456	1103	1478	1456	1330	1315	1393	1431	1335	1771	Camk2d
ENSMUSG00000053821	3	0	0	0	0	0	6	0	5	4	6	16	10	4	0	3	0	0	4	2	Gm9922
ENSMUSG00000053825	0	0	0	0	0	0	0	0	0	0	1	0	0	0	0	0	0	4	0	1	Ppfia2
ENSMUSG00000053830	2	3	3	2	1	5	5	4	3	0	3	1	2	4	2	0	7	2	4	1	Gm9923
ENSMUSG00000053835	64	68	70	94	37	33	69	50	71	39	32	59	23	26	31	39	37	41	26	36	H2-T24
ENSMUSG00000053838	1655	1606	1605	1923	1515	2003	1637	1708	1463	1619	1545	1896	2026	1849	1936	1744	1896	1996	1771	1967	Nudcd3
ENSMUSG00000053841	1211	1074	1318	1231	1161	1291	1187	973	1022	1083	1125	1262	1305	1547	1453	1225	1590	1607	1570	1371	Txlna
ENSMUSG00000053846	61	31	34	35	30	31	49	39	28	80	23	86	5	35	18	21	27	32	34	15	Lipg
ENSMUSG00000053852	0	0	0	0	0	2	0	0	0	0	0	0	0	0	0	0	0	0	0	0	Adgrg4
ENSMUSG00000053870	703	761	794	821	818	669	800	745	630	856	629	735	718	798	726	910	857	746	756	909	Fpgt
ENSMUSG00000053877	58	44	49	36	50	61	33	61	39	34	45	52	68	55	44	34	36	56	80	39	Srcap
ENSMUSG00000053886	57	42	69	58	66	51	58	72	40	67	39	105	79	105	66	81	107	67	88	57	Sh2d4a
ENSMUSG00000053889	0	0	2	6	0	0	0	0	0	0	0	4	0	5	0	0	1	0	0	0	Kirrel3os
ENSMUSG00000053897	41	29	28	16	16	27	46	37	27	23	19	18	13	26	23	30	45	29	15	31	Slc39a8
ENSMUSG00000053898	2032	2209	2287	1621	2250	1839	2318	2174	1724	2003	1563	2171	1758	1853	1880	1880	2142	1863	2156	1872	Ech1
ENSMUSG00000053907	2703	2703	3131	3027	2723	3294	2741	2805	2556	2866	2261	2592	3083	3082	2641	2357	2778	2741	2807	3030	Mat2a
ENSMUSG00000053909	45	54	41	85	37	50	48	43	50	58	37	46	84	39	45	65	52	48	80	78	Rhox10
ENSMUSG00000053914	0	0	0	0	7	0	1	3	2	5	0	0	0	0	0	0	6	4	4	0	Kdm4d
ENSMUSG00000053916	0	2	0	0	0	2	2	0	7	1	2	3	10	0	0	0	3	18	5	2	Nanp
ENSMUSG00000053925	6	0	0	1	3	1	0	0	0	7	0	1	2	16	3	0	2	3	1	0	Gm9929
ENSMUSG00000053929	1837	1968	1732	1878	1678	1588	1992	1913	1499	1645	1616	1811	1772	1965	2096	1978	1980	2304	2008	2062	Cyhr1
ENSMUSG00000053931	8963	9024	8790	8630	9605	9496	9350	9132	7682	9670	8400	9857	9913	10131	10027	9667	10520	9852	9559	10877	Cnn3
ENSMUSG00000053950	404	374	444	535	320	489	395	479	347	331	427	450	542	442	443	463	414	440	443	538	Adnp2
ENSMUSG00000053957	0	0	0	0	0	0	0	0	0	0	0	7	0	6	0	0	0	5	0	0	Gm12474
ENSMUSG00000053963	0	7	0	0	8	0	0	0	0	0	1	8	0	11	5	1	6	0	14	1	Stum
ENSMUSG00000053964	19	37	34	26	39	35	17	20	22	20	26	76	59	22	35	18	29	36	31	45	Lgals4
ENSMUSG00000053965	2043	2176	2376	2322	1890	1979	2053	1844	1879	1877	1832	2146	2501	2440	2061	2132	2271	2391	2036	2382	Pde5a
ENSMUSG00000053980	0	0	0	0	0	0	0	0	0	0	2	0	0	0	0	0	0	0	0	0	Gm9930
ENSMUSG00000053985	145	152	138	89	106	93	127	95	142	142	120	98	160	82	106	103	128	118	135	144	Zfp14
ENSMUSG00000054000	35	39	43	63	75	44	42	79	17	41	30	28	37	71	85	48	51	38	60	81	Tusc1
ENSMUSG00000054003	30	22	18	18	21	22	10	37	13	28	22	17	4	13	14	11	33	8	8	15	Tdrd9
ENSMUSG00000054006	0	0	0	3	1	0	0	0	0	0	0	0	0	0	0	0	0	0	0	2	D630008O14Rik
ENSMUSG00000054008	986	1021	1128	1177	918	1405	1057	894	979	1006	1122	1309	1369	1319	1121	1169	1314	1393	1297	1464	Ndst1
ENSMUSG00000054013	0	0	0	0	0	1	0	0	0	0	1	0	0	0	0	0	0	0	0	0	Tmem179
ENSMUSG00000054021	89	203	123	189	163	141	189	181	125	127	137	141	143	190	200	151	175	124	166	114	Sirt5
ENSMUSG00000054027	282	258	292	322	248	395	336	290	239	299	272	313	433	258	289	286	244	253	237	209	Nt5dc3
ENSMUSG00000054034	9	17	12	0	12	29	7	24	7	9	2	0	2	1	17	11	4	10	2	15	Tceal5
ENSMUSG00000054051	599	641	642	727	582	667	550	480	510	531	659	723	765	812	682	644	695	806	673	771	Ercc6
ENSMUSG00000054052	0	0	0	3	0	0	0	0	0	0	0	0	0	0	0	0	0	0	0	0	Rdh19
ENSMUSG00000054057	47	34	32	31	32	30	39	25	21	54	49	69	23	36	54	69	31	52	40	51	A930004D18Rik
ENSMUSG00000054065	1	0	0	0	3	5	0	0	2	0	1	0	0	2	3	0	0	4	0	0	Pkp3
ENSMUSG00000054072	5	4	3	10	12	4	5	0	6	0	1	0	8	0	2	1	18	2	6	5	Iigp1
ENSMUSG00000054074	13	0	33	24	22	11	16	10	5	22	12	19	9	25	12	7	5	14	14	14	Skida1
ENSMUSG00000054079	1505	1527	1416	1651	1661	1348	1744	1742	1437	1488	1258	1674	1498	1748	1768	1733	1728	1799	1862	1794	Utp18
ENSMUSG00000054083	0	0	2	0	0	0	0	0	0	0	0	5	1	0	0	0	0	0	0	0	Capn12
ENSMUSG00000054091	592	716	725	386	666	428	766	813	678	626	527	651	567	723	745	730	777	660	789	739	1810037I17Rik
ENSMUSG00000054099	306	337	375	245	331	243	300	316	251	223	289	297	295	307	341	337	355	274	259	339	Slc25a40
ENSMUSG00000054115	189	210	191	214	243	206	192	212	175	233	193	238	219	211	188	294	204	212	302	289	Skp2
ENSMUSG00000054116	0	0	0	0	0	0	0	0	0	0	0	0	0	0	1	2	0	0	0	0	E130116L18Rik
ENSMUSG00000054135	10	19	4	17	9	14	6	4	10	0	2	8	8	5	3	0	2	23	2	4	A430110L20Rik
ENSMUSG00000054136	1	3	0	0	0	0	0	0	0	0	0	0	0	4	4	2	4	0	7	0	Adm2
ENSMUSG00000054150	435	380	316	468	345	437	387	366	318	380	389	521	414	521	469	436	465	571	510	594	Syne3
ENSMUSG00000054161	3	12	7	8	4	4	0	7	1	1	1	3	2	7	4	4	0	4	5	6	Fam83e
ENSMUSG00000054162	0	0	0	0	0	0	0	0	0	0	2	3	0	0	0	0	0	0	0	0	Spock3
ENSMUSG00000054181	4	6	10	8	8	8	13	3	1	17	9	2	17	6	3	9	2	7	18	0	A930012O16Rik
ENSMUSG00000054191	0	0	0	6	1	0	4	0	2	0	4	18	7	5	0	3	4	0	8	5	Klf1
ENSMUSG00000054196	0	0	1	0	2	5	0	0	0	2	0	0	0	0	2	0	2	0	0	0	Cthrc1
ENSMUSG00000054199	560	609	546	736	560	587	602	572	560	496	643	660	758	609	626	563	671	723	602	658	Gon4l
ENSMUSG00000054203	2	8	4	3	3	0	1	0	0	1	1	15	12	0	3	3	3	10	0	4	Ifi205
ENSMUSG00000054206	58	67	40	39	43	35	60	18	28	31	29	15	24	43	16	72	35	36	45	44	Gzmm
ENSMUSG00000054215	9	2	7	8	6	2	9	6	3	11	0	0	0	1	2	0	5	9	5	4	Sprr2k
ENSMUSG00000054226	668	657	684	776	684	702	713	704	540	635	645	727	791	918	716	746	904	754	717	768	Tprkb
ENSMUSG00000054237	167	210	262	203	197	213	232	213	225	188	203	292	189	251	236	224	178	213	267	241	Fra10ac1
ENSMUSG00000054247	0	0	0	0	3	0	0	0	3	0	3	4	0	1	3	0	3	7	0	0	Gm9939
ENSMUSG00000054252	192	215	208	232	232	250	200	190	124	242	136	246	197	195	235	180	171	181	228	248	Fgfr3
ENSMUSG00000054256	0	0	0	0	0	4	3	0	2	1	2	0	0	0	3	0	0	0	4	2	Msi1
ENSMUSG00000054258	0	0	8	0	0	5	1	0	0	0	0	0	0	0	0	0	11	0	3	0	Gm5082
ENSMUSG00000054263	3927	4291	4059	4632	3873	4606	4198	4173	3744	3841	2925	3689	4423	3456	3913	3118	3543	3710	3514	4182	Lifr
ENSMUSG00000054266	33	40	60	57	33	55	37	49	19	31	50	60	41	51	33	40	68	61	83	71	Serpinb9d
ENSMUSG00000054277	2804	3027	2732	2503	2842	2813	2973	2564	2285	2733	2431	3160	3128	3021	2971	3014	3011	3088	3030	2757	Arfgap3
ENSMUSG00000054280	639	677	776	951	729	887	708	533	659	569	845	854	1051	968	651	765	760	850	777	897	Prr14l
ENSMUSG00000054293	98	120	139	87	136	113	87	98	64	131	93	144	126	98	105	144	96	39	103	120	P2ry10b
ENSMUSG00000054302	1172	1220	1169	1087	1047	1195	1251	1209	953	1069	1079	1121	1152	1325	1184	1203	1184	1409	1235	1255	Eapp
ENSMUSG00000054304	17	14	17	7	14	20	21	12	9	11	19	23	8	19	2	34	7	14	6	13	D130007C19Rik
ENSMUSG00000054309	496	707	826	929	674	818	821	712	632	582	702	857	765	863	826	737	879	908	797	918	Cpsf3
ENSMUSG00000054312	1260	1083	1162	604	1201	897	1212	1114	957	935	825	966	1236	1104	1044	1227	1076	1134	1132	925	Mrps21
ENSMUSG00000054320	0	0	0	0	0	0	0	0	0	0	0	0	0	0	0	0	0	0	0	0	Lrrc36
ENSMUSG00000054321	85	62	88	82	77	89	62	72	73	98	122	77	136	93	123	70	132	126	65	113	Taf4b
ENSMUSG00000054342	502	424	533	572	546	423	524	480	442	386	383	548	459	547	488	574	471	515	487	465	Kcnn4
ENSMUSG00000054351	0	1	0	0	0	0	0	0	0	0	0	0	0	0	0	0	0	1	0	3	4930553M12Rik
ENSMUSG00000054364	6496	6120	6583	6430	6402	6050	6744	6305	5960	6067	5680	6461	7650	7765	6968	7011	7384	7631	7863	7553	Rhob
ENSMUSG00000054381	144	198	126	141	180	144	157	151	159	120	113	152	171	207	212	183	169	203	185	190	Zfp747
ENSMUSG00000054383	7	2	14	0	4	7	23	9	3	4	3	14	35	1	25	2	9	8	9	6	Pnma1
ENSMUSG00000054387	783	1038	1040	1077	856	1223	896	866	956	852	825	927	1038	1090	786	904	978	916	882	1024	Mdm4
ENSMUSG00000054400	65	49	76	69	95	103	54	90	60	100	80	109	80	114	95	103	78	73	112	101	Cklf
ENSMUSG00000054404	13	6	24	1	13	2	5	3	8	3	0	0	6	6	2	2	12	9	20	3	Slfn5
ENSMUSG00000054405	1947	2088	2004	1602	1892	1510	1987	1968	1609	1819	1863	2003	1926	2068	1840	1875	2032	2209	1887	1973	Dnajc8
ENSMUSG00000054408	2239	2348	2426	2703	2354	2425	2335	2318	2130	2288	1961	2371	2575	2558	2335	2571	2628	2481	2432	2583	Spcs3
ENSMUSG00000054409	22	19	36	25	16	4	28	26	21	20	11	14	31	16	14	14	10	8	32	23	Tmem74
ENSMUSG00000054412	2	0	0	1	0	4	0	4	3	1	0	0	5	1	1	1	2	0	4	0	Gm4793
ENSMUSG00000054414	918	981	1047	1056	910	1187	1054	949	820	910	940	1095	995	1123	951	943	1042	1181	1071	1020	Slc30a7
ENSMUSG00000054417	0	0	0	0	0	0	0	0	0	0	0	0	0	0	0	0	0	0	0	0	Cyp3a44
ENSMUSG00000054418	7	10	7	13	17	22	18	12	24	10	14	6	1	8	13	9	18	7	34	18	2900041M22Rik
ENSMUSG00000054422	0	0	0	0	0	0	0	0	0	0	0	0	0	0	0	0	0	0	0	0	Fabp1
ENSMUSG00000054423	2	0	0	0	0	0	0	0	0	0	0	0	0	0	0	0	0	0	0	0	Cadps
ENSMUSG00000054426	54	54	81	48	108	67	56	43	58	49	49	52	47	85	63	63	95	112	89	57	A930005H10Rik
ENSMUSG00000054428	1751	1631	1947	1084	1720	1466	1870	1995	1375	1759	1483	1907	1979	1727	1882	2043	1828	2052	1818	1749	Atpif1
ENSMUSG00000054434	205	234	163	137	181	212	190	224	144	193	159	153	197	205	224	221	165	130	167	247	Tmem120b
ENSMUSG00000054446	0	0	0	0	0	5	0	0	6	0	0	0	0	0	0	0	0	0	0	2	Cpa1
ENSMUSG00000054452	4901	4735	4728	5136	4942	5291	4860	4660	3655	4849	4133	5286	4968	4929	4729	4797	5197	5373	5119	5177	Tle5
ENSMUSG00000054453	552	586	639	789	545	663	651	618	608	594	478	627	709	759	692	585	658	708	626	684	Sytl5
ENSMUSG00000054455	1863	1830	1786	1798	1839	1547	2044	1831	1393	1595	1485	1881	1800	1910	1871	1821	1902	1941	2108	1985	Vapb
ENSMUSG00000054459	0	0	0	12	0	0	0	0	1	0	13	0	0	0	0	0	0	0	0	0	Vsnl1
ENSMUSG00000054469	797	732	795	930	722	926	843	807	703	760	928	903	1070	1012	1072	1036	988	960	932	1011	Lclat1
ENSMUSG00000054474	41	11	15	0	24	25	26	23	22	16	2	6	10	15	17	6	22	8	5	9	Thnsl2
ENSMUSG00000054477	0	0	8	0	0	0	0	0	0	0	0	0	0	0	0	0	0	0	0	0	Kcnn2
ENSMUSG00000054484	1206	1429	999	1243	1361	1088	1370	1337	875	1317	1001	1422	1370	1252	1300	1195	1308	1112	1272	1059	Tmem62
ENSMUSG00000054493	0	0	0	1	3	0	8	5	0	2	1	0	8	3	9	5	0	0	0	0	Gm9947
ENSMUSG00000054499	218	202	202	223	240	231	169	168	202	182	242	245	271	254	234	231	229	268	287	258	Dedd2
ENSMUSG00000054509	193	179	236	241	170	237	221	210	214	143	200	269	281	211	200	151	268	232	195	176	Parp4
ENSMUSG00000054514	8	17	23	1	9	20	8	0	5	4	13	6	0	17	1	22	9	5	1	21	Atad3aos
ENSMUSG00000054517	93	78	98	88	75	115	95	94	76	58	66	70	101	95	70	76	71	87	95	125	Trim65
ENSMUSG00000054519	417	482	397	370	371	406	429	438	301	423	415	480	586	394	410	362	399	460	510	506	Zfp867
ENSMUSG00000054520	608	517	652	670	568	607	645	538	481	615	517	614	637	678	642	617	595	721	628	636	Sh3bp2
ENSMUSG00000054545	3	11	0	9	0	0	3	2	4	11	7	3	0	10	3	5	6	2	5	6	Ugt1a6a
ENSMUSG00000054555	184	167	184	235	269	303	192	265	191	226	129	222	266	204	172	139	157	162	113	140	Adam12
ENSMUSG00000054556	30	8	9	0	13	0	0	1	16	3	0	1	3	2	1	11	9	4	16	4	Gm4876
ENSMUSG00000054568	4	0	4	0	0	0	0	2	0	0	0	0	0	4	0	0	0	0	0	3	Usp17la
ENSMUSG00000054580	115	138	180	99	124	110	166	173	135	112	144	136	152	190	128	204	112	155	182	118	Pla2r1
ENSMUSG00000054582	0	0	0	4	0	1	0	2	0	0	0	0	9	0	0	0	0	0	0	11	Pabpc1l
ENSMUSG00000054589	39	37	33	47	18	9	31	23	14	20	16	40	28	20	10	22	42	36	17	25	Gm9949
ENSMUSG00000054594	6	0	0	0	0	0	0	0	0	0	0	0	0	0	0	0	0	0	0	0	Oscar
ENSMUSG00000054598	3	0	0	8	2	0	0	14	2	12	6	5	0	9	6	3	2	4	3	1	9130230L23Rik
ENSMUSG00000054604	1284	1343	1385	1698	1515	1349	1544	1303	1354	1396	1447	1649	1699	1604	1594	1574	1660	1533	1659	1937	Cggbp1
ENSMUSG00000054611	1792	1915	1796	2359	1667	2245	1844	1903	1845	1945	2011	1906	2414	2298	2023	2001	2193	2437	1942	2170	Kdm2a
ENSMUSG00000054612	0	0	0	0	0	0	0	0	0	0	0	0	6	0	0	0	0	0	0	0	Mgmt
ENSMUSG00000054619	687	723	635	612	691	615	708	747	634	579	545	745	777	582	690	597	722	735	753	803	Mettl7a1
ENSMUSG00000054622	6	5	23	15	5	6	6	14	7	5	11	14	0	3	16	7	15	10	17	2	D730045B01Rik
ENSMUSG00000054626	1072	1178	1169	503	1059	750	1204	1115	925	1055	889	1106	1013	1202	1040	1082	1281	1113	1075	1249	Xlr
ENSMUSG00000054630	0	0	0	0	0	0	0	0	0	0	0	0	12	0	0	0	0	0	0	0	Ugt2b5
ENSMUSG00000054640	512	498	497	627	509	435	503	600	409	485	288	409	585	387	402	449	374	369	395	425	Slc8a1
ENSMUSG00000054648	1091	978	1133	877	1040	1129	1013	995	830	937	834	1061	1026	1122	1009	1073	1048	1094	1027	946	Zfp869
ENSMUSG00000054659	2	2	4	8	0	0	6	0	2	2	0	0	0	0	3	2	12	3	4	9	Pm20d2
ENSMUSG00000054667	0	0	0	0	0	0	0	0	0	0	0	0	0	0	0	0	0	1	0	0	Irs4
ENSMUSG00000054672	0	0	1	0	4	6	0	0	0	5	4	0	11	0	4	6	7	4	8	3	Scart2
ENSMUSG00000054675	840	932	996	930	1002	1122	1121	996	670	1000	790	993	1041	1119	1096	984	1063	1133	899	1121	Tmem119
ENSMUSG00000054676	324	314	350	328	302	340	388	384	329	282	317	339	381	392	371	416	416	337	389	350	1600014C10Rik
ENSMUSG00000054679	0	0	0	0	0	0	0	0	0	0	1	0	0	0	0	0	0	0	0	0	Srsf12
ENSMUSG00000054693	508	420	463	654	396	683	497	572	509	456	516	468	566	558	582	522	599	534	615	599	Adam10
ENSMUSG00000054702	3	0	6	3	2	5	6	0	4	5	0	10	21	2	3	5	5	5	5	9	Ap1s3
ENSMUSG00000054708	111	112	109	51	125	90	111	145	151	74	97	108	123	132	91	110	95	150	136	113	Ankrd24
ENSMUSG00000054715	35	65	23	20	33	29	48	37	31	64	54	39	64	57	24	46	64	57	36	57	Zscan22
ENSMUSG00000054716	229	261	211	113	216	198	203	200	147	194	154	220	259	205	258	142	257	214	275	202	Zfp771
ENSMUSG00000054717	236	194	234	147	168	218	204	215	156	171	147	217	264	256	139	199	196	208	229	213	Hmgb2
ENSMUSG00000054720	6	27	16	49	28	89	43	38	20	20	37	25	47	22	23	22	24	24	25	59	Lrrc8c
ENSMUSG00000054723	149	127	182	151	127	118	169	151	146	152	178	137	156	206	160	169	164	209	122	157	Vmac
ENSMUSG00000054727	0	3	5	0	0	10	0	0	0	2	1	0	0	0	3	4	0	2	2	0	1700013H16Rik
ENSMUSG00000054728	3	0	0	0	0	0	0	0	0	0	1	0	0	3	0	3	0	0	0	0	Phactr1
ENSMUSG00000054733	158	168	141	137	152	104	166	134	119	141	135	164	124	186	139	175	173	143	144	172	Msra
ENSMUSG00000054737	300	412	338	314	362	281	278	356	293	345	382	398	330	396	334	341	355	331	317	338	Zfp182
ENSMUSG00000054752	1252	1331	1429	1382	1534	1685	1441	1309	1354	1545	951	1072	1375	1181	985	1048	1134	942	1040	1212	Fsd1l
ENSMUSG00000054753	31	36	29	30	26	34	12	23	34	36	38	68	43	41	42	52	63	31	71	26	AU018091
ENSMUSG00000054763	1	9	7	6	8	7	0	9	3	5	0	2	0	5	6	6	3	0	10	1	Defb42
ENSMUSG00000054766	3929	3985	3857	4505	4135	3775	4306	3917	3669	3546	4280	4492	4404	5231	4513	4913	4728	5039	5331	4968	Set
ENSMUSG00000054770	370	405	399	373	456	420	445	429	339	368	367	490	474	398	469	516	420	470	408	535	Kctd18
ENSMUSG00000054779	0	0	3	0	0	0	0	0	0	0	0	0	0	0	0	0	0	0	0	0	Fgf2os
ENSMUSG00000054792	234	198	256	264	178	246	171	146	145	188	214	183	222	190	253	258	241	269	191	212	Klhl18
ENSMUSG00000054793	220	272	214	290	222	174	260	209	209	194	266	309	294	277	274	223	329	404	378	206	Cadm4
ENSMUSG00000054808	728	616	807	1187	686	1240	742	817	686	621	833	879	1212	961	740	875	853	945	782	870	Actn4
ENSMUSG00000054814	625	547	594	553	564	582	660	578	493	540	454	703	679	673	683	606	538	578	646	672	Usp46
ENSMUSG00000054822	0	3	8	14	0	0	0	0	0	0	0	3	0	0	7	1	0	0	4	2	1700041G16Rik
ENSMUSG00000054823	428	401	563	591	365	752	561	506	463	379	449	476	703	579	407	453	434	576	476	460	Nsd3
ENSMUSG00000054836	132	108	141	74	88	95	94	101	74	117	104	116	93	122	102	89	110	141	119	83	Elp6
ENSMUSG00000054843	1080	1082	992	1203	978	1385	941	863	1036	939	976	1050	1210	1201	1095	1100	1001	1195	1144	1234	Atrnl1
ENSMUSG00000054850	0	0	0	0	0	0	0	0	0	3	1	0	0	0	0	0	4	4	0	0	Smim10l2a
ENSMUSG00000054855	167	163	162	80	185	142	176	188	179	172	195	170	266	251	190	212	265	200	207	226	Rnd1
ENSMUSG00000054863	116	127	116	91	97	80	98	83	51	99	66	86	131	87	106	97	133	95	86	90	Tafa5
ENSMUSG00000054871	688	554	598	533	618	513	737	629	528	582	459	625	463	565	566	538	562	575	621	575	Tmem158
ENSMUSG00000054874	401	331	397	400	330	463	359	419	321	348	454	423	396	436	407	379	480	474	371	509	Pcnx3
ENSMUSG00000054889	0	7	0	0	8	0	0	0	1	0	7	0	0	0	0	0	0	0	0	0	Dsp
ENSMUSG00000054892	0	0	7	0	0	0	0	0	3	2	0	2	0	0	0	5	3	0	0	4	Txk
ENSMUSG00000054893	101	146	117	158	134	232	134	123	108	158	137	131	184	232	122	151	150	136	136	131	Zfp667
ENSMUSG00000054894	108	146	141	98	110	93	131	96	83	129	108	86	128	104	114	96	173	152	73	137	Dmac2l
ENSMUSG00000054901	0	4	0	0	2	9	0	2	3	0	2	3	10	0	0	6	0	4	0	2	Arhgef33
ENSMUSG00000054905	0	0	0	0	2	0	0	0	0	0	0	0	0	0	0	0	0	0	0	0	Stfa3
ENSMUSG00000054909	0	2	0	0	0	0	3	0	0	1	0	0	4	0	0	0	0	3	7	0	Wbscr25
ENSMUSG00000054910	0	3	9	0	8	0	0	0	0	0	0	1	4	0	0	7	2	3	6	0	4931415C17Rik
ENSMUSG00000054920	315	356	332	414	419	464	340	295	271	412	249	357	377	319	344	280	385	345	407	381	Klhl5
ENSMUSG00000054931	2	5	0	13	0	0	1	0	0	8	4	0	8	0	0	3	0	7	0	3	Zkscan4
ENSMUSG00000054932	0	0	0	0	0	0	0	0	0	0	0	0	0	0	0	0	0	3	0	3	Afp
ENSMUSG00000054934	33	33	31	20	13	11	28	23	39	25	27	28	15	7	15	18	23	9	15	17	Kcnmb4
ENSMUSG00000054939	59	39	41	33	59	101	51	72	47	52	35	54	78	59	49	25	69	71	52	89	Zfp174
ENSMUSG00000054942	7	5	0	2	9	4	2	2	3	7	7	5	4	6	10	2	11	11	12	12	Miga1
ENSMUSG00000054944	5	0	0	0	0	0	0	0	0	0	0	0	1	0	0	0	0	0	4	0	5330416C01Rik
ENSMUSG00000054945	14	4	38	24	6	14	49	28	11	32	17	36	36	14	31	13	42	24	20	23	Gm9958
ENSMUSG00000054951	42	35	26	25	31	30	20	43	21	41	41	65	29	74	60	45	72	61	61	55	9130008F23Rik
ENSMUSG00000054957	0	0	0	0	0	0	0	0	0	0	0	0	0	0	0	0	4	0	0	0	Gm9959
ENSMUSG00000054966	0	2	0	0	1	0	0	0	0	2	0	0	0	0	0	0	1	3	0	1	Lmntd1
ENSMUSG00000054967	103	111	67	83	99	82	92	88	72	59	77	112	105	107	117	101	173	97	92	133	Zfp647
ENSMUSG00000054978	0	1	0	0	0	0	2	0	0	11	0	0	0	0	0	0	0	0	0	0	Kbtbd13
ENSMUSG00000054994	0	0	0	0	0	0	0	0	5	0	0	0	0	0	0	0	0	0	0	0	AV320801
ENSMUSG00000054999	0	0	1	0	0	0	0	0	0	0	0	0	0	0	0	0	0	0	0	0	Naaladl1
ENSMUSG00000055003	0	0	0	0	0	0	0	0	0	0	0	0	0	0	0	0	1	0	0	0	Lrtm2
ENSMUSG00000055013	1236	1329	1282	1665	1218	1593	1407	1325	1297	1359	1469	1329	1609	1627	1432	1517	1641	1699	1382	1941	Agap1
ENSMUSG00000055022	4	4	0	0	5	0	0	2	1	0	6	0	0	6	0	0	0	0	0	1	Cntn1
ENSMUSG00000055024	669	746	882	936	670	899	721	745	759	728	730	860	1027	895	658	704	856	889	765	922	Ep300
ENSMUSG00000055026	0	0	0	0	0	0	0	0	0	0	0	0	0	0	0	1	0	0	0	0	Gabrg3
ENSMUSG00000055027	2316	2205	2151	2163	2183	1796	2384	2428	1802	2207	1676	2620	2306	2066	2062	1991	2315	2030	2377	2041	Smyd1
ENSMUSG00000055041	0	2	2	7	0	0	4	0	7	9	4	2	4	3	5	9	2	0	9	11	Commd5
ENSMUSG00000055044	1201	1117	1257	1116	1348	1424	1306	1294	1079	1277	1070	1172	1139	1279	1274	1248	1364	1331	1443	1221	Pdlim1
ENSMUSG00000055053	464	428	472	589	376	678	367	375	424	369	415	481	671	583	430	457	482	600	523	555	Nfic
ENSMUSG00000055061	2	12	8	10	1	0	0	20	5	13	0	6	23	5	20	1	1	4	3	4	4931431C16Rik
ENSMUSG00000055065	8464	8161	9220	8109	8148	9329	9521	8658	7856	7557	8439	9555	9150	9998	8846	9289	9494	10030	8978	9933	Ddx17
ENSMUSG00000055067	380	291	257	383	366	300	354	310	245	281	333	521	431	287	381	403	464	414	439	357	Smyd3
ENSMUSG00000055093	12	13	10	5	6	8	9	8	7	7	5	8	4	11	9	13	8	14	8	6	Rps27a-ps3
ENSMUSG00000055102	0	0	0	0	0	0	0	0	0	0	2	8	1	0	0	5	0	0	0	0	Zfp819
ENSMUSG00000055114	0	2	0	0	8	0	1	1	0	3	13	2	0	0	2	0	5	0	0	8	Anxa13
ENSMUSG00000055116	404	412	453	384	412	489	441	420	350	472	465	447	486	445	517	409	472	468	479	529	Arntl
ENSMUSG00000055128	681	675	787	739	769	541	821	680	615	778	552	593	576	712	694	707	747	726	686	639	Cgrrf1
ENSMUSG00000055134	6	6	17	7	1	4	22	6	2	5	2	2	11	7	6	2	6	0	13	10	9130017K11Rik
ENSMUSG00000055137	37	19	35	25	36	22	55	43	37	87	31	21	51	39	40	24	32	37	25	35	Sugct
ENSMUSG00000055138	0	0	0	0	0	0	0	0	0	1	0	7	0	0	0	0	0	0	0	2	Gm4861
ENSMUSG00000055148	167	134	236	271	204	194	146	157	130	152	159	164	116	222	156	140	169	202	172	254	Klf2
ENSMUSG00000055150	36	72	81	34	76	62	89	66	80	42	21	70	67	80	90	66	53	85	48	65	Zfp78
ENSMUSG00000055159	0	2	0	0	0	0	2	6	0	0	0	0	0	0	0	0	0	2	2	0	4930583K01Rik
ENSMUSG00000055170	7	0	0	5	3	4	5	0	0	1	1	0	0	2	0	4	1	2	0	0	Ifng
ENSMUSG00000055172	817	1266	1169	958	777	914	1091	958	1190	820	1169	1448	1595	1269	1136	1277	1367	1623	1480	1936	C1ra
ENSMUSG00000055177	4	1	2	0	0	6	1	6	0	3	1	10	0	1	7	4	7	5	0	4	Cstl1
ENSMUSG00000055184	47	17	40	38	39	28	42	48	22	32	24	18	20	44	20	45	38	38	48	56	Fam72a
ENSMUSG00000055188	0	0	4	0	3	4	5	2	12	13	2	5	1	6	7	5	7	1	7	8	Rbm3os
ENSMUSG00000055193	0	0	2	15	0	0	3	0	0	0	0	0	0	0	0	0	0	0	0	0	Klk15
ENSMUSG00000055200	105	137	94	90	105	82	116	165	68	72	109	117	104	116	83	68	109	128	122	114	Sertad3
ENSMUSG00000055202	5	2	4	0	1	4	0	1	0	0	0	4	11	3	9	7	5	4	0	16	Zfp811
ENSMUSG00000055204	1189	1037	1263	1608	1080	1648	1277	1045	1242	1158	1229	1307	1558	1436	1165	1299	1272	1346	1220	1420	Ankrd17
ENSMUSG00000055210	13	17	5	21	12	18	17	11	6	19	6	6	5	25	5	13	12	15	28	5	Foxd2
ENSMUSG00000055214	1	0	8	0	2	0	2	0	0	0	0	0	0	0	0	0	0	0	0	0	Pld5
ENSMUSG00000055216	0	0	0	0	0	0	2	0	0	0	0	0	1	1	0	1	0	0	0	0	9430025C20Rik
ENSMUSG00000055239	1684	1556	1661	2007	1764	1581	1806	1707	1423	1604	1463	1875	1822	1793	1646	1773	1727	1776	1899	1877	Kcmf1
ENSMUSG00000055240	182	220	207	214	241	191	251	309	188	235	245	174	292	195	221	197	215	183	166	235	Zfp101
ENSMUSG00000055254	0	0	0	0	0	0	0	0	0	0	15	0	0	0	0	2	3	0	0	0	Ntrk2
ENSMUSG00000055271	9	4	4	2	9	8	20	6	10	14	21	20	6	7	26	17	11	27	15	14	9330161L09Rik
ENSMUSG00000055296	914	844	889	962	868	1202	991	864	738	839	967	1190	1475	1029	927	1013	989	1029	916	1014	Tmem245
ENSMUSG00000055301	639	685	633	498	503	459	569	489	518	448	538	585	504	577	640	527	686	499	519	688	Adh7
ENSMUSG00000055302	4401	4646	4619	4835	4335	4164	5069	4988	4027	4175	3926	5007	4493	4717	4672	4923	4968	5256	5099	5204	Mrfap1
ENSMUSG00000055305	187	213	184	196	205	163	195	130	204	147	142	194	163	197	161	137	174	222	219	205	Zfp93
ENSMUSG00000055313	0	2	0	6	4	2	4	0	0	0	0	7	3	0	19	0	2	4	1	6	Pgbd1
ENSMUSG00000055319	864	753	740	985	746	841	862	731	642	532	833	848	914	882	663	833	902	984	886	834	Sec23ip
ENSMUSG00000055320	778	767	816	1023	676	1074	693	584	656	611	842	672	1016	748	715	686	768	768	643	757	Tead1
ENSMUSG00000055322	1248	1056	1596	1706	1179	1857	1202	1288	1223	1096	1131	1254	1546	1209	989	1129	1256	1564	1072	1518	Tns1
ENSMUSG00000055323	11	4	15	0	10	2	4	32	4	14	5	9	10	2	7	4	8	7	9	3	Gm9967
ENSMUSG00000055333	4	0	4	0	1	6	9	1	2	0	9	3	18	12	4	23	2	11	6	2	Fat2
ENSMUSG00000055334	211	303	235	229	203	202	226	246	245	227	184	288	191	217	220	273	239	258	254	296	Snupn
ENSMUSG00000055341	14	40	8	12	10	21	37	26	16	9	29	26	18	23	7	25	18	32	14	27	Zfp457
ENSMUSG00000055360	6	6	1	0	0	0	0	0	0	1	2	10	0	3	3	0	1	0	0	1	Prl2c5
ENSMUSG00000055368	239	218	219	213	204	216	208	237	167	249	107	212	268	178	188	150	131	134	152	246	Slc6a2
ENSMUSG00000055370	6	2	11	0	1	0	7	11	0	3	0	0	0	4	0	0	1	3	3	3	Gm9968
ENSMUSG00000055371	1653	1763	1505	1635	1649	1778	1706	1645	1424	1590	1564	1723	1817	1887	1817	1755	2014	1818	1687	2039	Stam2
ENSMUSG00000055373	8	6	5	0	4	21	5	1	1	6	0	2	2	3	13	6	0	0	1	10	Fut9
ENSMUSG00000055401	907	1172	1005	763	1039	905	1194	946	947	1007	894	1007	977	1010	942	1093	1119	1078	1086	966	Fbxo6
ENSMUSG00000055403	0	0	0	0	0	0	0	0	0	0	0	0	0	0	0	0	0	0	2	0	4933427D06Rik
ENSMUSG00000055407	340	371	445	517	428	441	442	507	315	496	474	484	607	694	512	584	567	627	546	518	Map6
ENSMUSG00000055413	0	0	0	0	0	3	1	0	3	0	0	0	0	0	0	0	0	0	2	0	H2-Q5
ENSMUSG00000055415	0	4	0	0	0	0	0	0	0	8	1	6	0	0	5	0	0	0	0	0	Atp10b
ENSMUSG00000055416	3	0	0	7	0	0	0	0	4	0	0	0	0	0	0	0	0	0	0	0	Fam136b-ps
ENSMUSG00000055421	34	29	25	12	47	30	4	34	20	48	33	42	72	26	68	48	60	24	24	61	Pcdh9
ENSMUSG00000055424	1	8	8	0	10	4	14	6	2	0	0	4	0	1	5	1	2	11	9	5	Gm9970
ENSMUSG00000055430	0	0	0	0	0	0	13	0	0	0	1	0	0	0	0	0	0	0	3	0	Nap1l5
ENSMUSG00000055435	223	247	256	197	271	281	257	194	179	276	166	179	182	233	274	246	217	208	243	371	Maf
ENSMUSG00000055436	1016	992	1115	1123	996	982	1099	1063	1008	988	1169	1099	1166	1187	1076	1212	1204	1279	1175	1222	Srsf11
ENSMUSG00000055446	0	0	0	0	0	0	7	0	0	5	0	0	0	4	0	6	0	0	0	0	A630091E08Rik
ENSMUSG00000055447	827	854	778	624	719	766	791	907	745	721	617	926	966	855	770	800	787	799	682	808	Cd47
ENSMUSG00000055452	0	1	0	7	6	1	0	0	2	0	2	0	0	2	1	8	5	2	8	0	Gm7353
ENSMUSG00000055480	133	92	146	162	92	131	125	142	106	119	131	155	143	135	120	149	170	95	146	125	Zfp458
ENSMUSG00000055485	439	459	639	595	321	556	515	496	398	372	401	390	484	495	413	531	499	621	450	545	Soga1
ENSMUSG00000055489	1111	1183	1302	1351	1287	1256	1119	1065	903	1109	616	679	717	746	750	700	841	915	801	798	Ano5
ENSMUSG00000055491	134	88	206	126	96	170	121	124	142	92	144	152	154	154	121	147	117	169	115	206	Pprc1
ENSMUSG00000055493	212	203	171	179	192	208	181	165	143	196	69	124	131	140	136	105	114	162	128	127	Epm2a
ENSMUSG00000055494	7	0	7	15	4	7	0	0	3	7	0	15	5	1	1	5	4	0	0	4	Gm14168
ENSMUSG00000055497	0	0	3	5	3	0	0	1	3	2	0	6	7	5	0	6	0	4	7	0	Gm9974
ENSMUSG00000055523	0	0	0	4	7	0	0	6	1	1	0	2	0	0	0	0	8	0	4	1	Gucy2g
ENSMUSG00000055531	1537	1516	1671	1313	1546	1606	1684	1323	1326	1524	1727	1695	1856	1849	1762	1758	1844	1724	1683	2055	Cpsf6
ENSMUSG00000055538	2663	2548	2877	2792	2441	3191	2769	2445	2670	2721	2768	2927	3258	3269	2877	2898	3222	3250	3284	3741	Zcchc24
ENSMUSG00000055553	557	550	614	457	557	361	534	584	500	467	450	565	469	550	528	492	511	588	541	561	Kxd1
ENSMUSG00000055560	1	3	4	0	0	2	3	0	5	3	1	0	0	0	3	4	0	0	0	2	Zfp459
ENSMUSG00000055561	0	9	2	0	1	0	0	0	1	4	2	5	0	5	0	0	0	0	0	0	Spink5
ENSMUSG00000055567	0	0	0	0	0	0	0	0	0	0	0	0	0	0	0	0	0	0	1	0	Unc80
ENSMUSG00000055602	0	0	0	7	0	0	1	0	0	0	0	0	0	0	0	0	0	0	0	0	Tcp10b
ENSMUSG00000055612	116	122	121	187	93	120	120	135	99	161	167	205	141	135	133	153	156	166	208	171	Cdca7
ENSMUSG00000055629	10	17	4	5	2	5	21	1	10	1	11	18	11	14	23	15	23	22	1	15	B4galnt4
ENSMUSG00000055632	28	35	30	23	28	25	24	17	19	31	27	47	24	48	41	20	34	34	33	40	Hmcn2
ENSMUSG00000055633	18	45	33	6	14	10	18	29	10	21	13	24	17	34	13	10	17	47	22	19	Zfp580
ENSMUSG00000055639	0	0	0	0	6	0	0	0	0	0	6	0	0	0	0	0	0	0	0	0	Dach1
ENSMUSG00000055652	264	258	327	351	325	283	316	364	204	247	364	352	364	322	422	363	350	428	369	361	Klhl25
ENSMUSG00000055653	0	0	0	0	0	0	0	0	0	0	0	0	0	0	0	0	0	0	0	7	Gpc3
ENSMUSG00000055660	579	705	733	588	566	678	616	642	531	744	570	632	645	567	625	717	607	732	643	728	Mettl4
ENSMUSG00000055670	1237	1245	1517	1475	1210	1654	1249	1138	1214	1189	1408	1419	1633	1670	1376	1312	1622	1609	1307	1796	Zzef1
ENSMUSG00000055675	176	176	188	127	147	178	163	93	177	126	165	189	180	193	153	186	166	187	165	212	Kbtbd11
ENSMUSG00000055676	0	0	0	0	0	3	0	6	0	0	1	1	0	0	0	0	0	0	3	0	Gm5069
ENSMUSG00000055681	789	694	717	810	667	660	787	814	634	734	826	892	927	1004	842	830	859	932	977	891	Cope
ENSMUSG00000055691	3	0	0	10	9	7	4	0	8	2	8	11	0	5	9	4	13	1	1	6	Gja6
ENSMUSG00000055692	6	7	13	9	3	7	6	9	10	22	11	0	12	13	6	14	12	4	14	13	Tmem191c
ENSMUSG00000055707	443	421	447	444	484	439	473	462	405	477	512	583	531	558	577	476	567	605	553	546	Klhl26
ENSMUSG00000055720	161	243	207	209	236	261	243	201	203	179	195	213	233	227	273	194	277	262	272	300	Ubl7
ENSMUSG00000055723	4543	4479	4467	4425	4384	3631	4654	4183	3644	3915	4497	5353	5067	5217	5077	5212	5604	5611	5390	5031	Rras2
ENSMUSG00000055725	98	43	63	58	56	86	112	73	27	93	79	78	108	117	65	82	104	109	63	97	Paqr3
ENSMUSG00000055733	7	2	15	12	19	15	15	17	9	21	8	22	27	24	10	9	9	21	14	0	Nap1l3
ENSMUSG00000055737	3825	4405	4501	4469	4160	4655	4269	3799	3913	4220	3311	3791	4923	4273	4431	4193	4395	4030	3767	5369	Ghr
ENSMUSG00000055745	4	5	0	10	0	0	7	7	0	3	0	0	0	6	0	2	0	3	6	0	Rtl6
ENSMUSG00000055748	0	0	0	0	4	0	1	0	0	0	0	0	0	0	0	3	0	0	0	0	Gsdmc4
ENSMUSG00000055760	190	168	235	154	247	136	175	228	146	207	172	324	221	189	232	189	254	281	270	229	Gemin6
ENSMUSG00000055761	0	0	0	9	0	3	0	0	0	0	0	0	0	0	1	0	0	0	0	0	Nkain3
ENSMUSG00000055762	4290	3715	4349	4168	3639	3306	4215	4344	3777	3316	3887	4849	4364	4494	4262	4669	4556	4975	4635	4377	Eef1d
ENSMUSG00000055763	0	0	0	0	0	0	0	0	0	0	0	0	0	1	0	0	0	0	0	0	Rybp-ps
ENSMUSG00000055771	0	2	0	0	2	1	0	1	1	0	1	1	0	0	0	0	1	1	0	0	Gm7936
ENSMUSG00000055775	462	401	445	591	535	631	518	554	401	524	567	696	545	702	601	693	688	540	587	721	Myh8
ENSMUSG00000055782	96	82	110	144	97	94	129	70	113	64	106	83	106	72	103	122	89	124	59	84	Abcd2
ENSMUSG00000055795	0	1	0	1	0	0	0	1	0	1	0	1	1	2	3	0	2	0	1	0	Gm5160
ENSMUSG00000055799	12	15	25	7	17	19	9	16	15	11	20	54	16	14	19	37	16	13	29	36	Tcf7l1
ENSMUSG00000055805	15	8	14	14	5	21	18	19	13	30	24	11	2	7	18	15	23	4	5	29	Fmnl1
ENSMUSG00000055809	4	0	2	0	2	7	6	16	3	2	6	5	0	0	0	5	2	9	2	3	Dnaaf3
ENSMUSG00000055817	235	225	278	232	257	233	237	280	227	272	191	253	265	302	287	248	305	293	293	298	Mta3
ENSMUSG00000055818	0	0	0	0	0	0	0	0	9	1	0	0	2	0	0	0	0	2	0	0	A230083G16Rik
ENSMUSG00000055827	0	0	2	0	0	0	0	0	0	0	0	0	0	0	0	0	0	0	0	0	Gsdmc3
ENSMUSG00000055833	3	0	0	0	1	0	6	7	0	2	0	0	1	0	9	1	10	2	7	3	1700034H15Rik
ENSMUSG00000055835	210	231	276	207	222	219	180	186	171	207	180	285	208	213	211	218	185	312	192	225	Zfp1
ENSMUSG00000055839	2798	2625	2704	2072	2576	2060	2653	2891	2096	2329	2263	2463	2681	2637	2713	2849	2635	2774	2570	2730	Elob
ENSMUSG00000055850	1467	1690	1617	1242	1482	1370	1540	1582	1125	1585	1484	1527	1608	1668	1534	1699	1661	1718	1746	1796	Rnf181
ENSMUSG00000055862	86	86	70	66	95	52	120	87	60	134	66	131	89	78	68	85	111	100	92	98	Izumo4
ENSMUSG00000055865	1	0	0	0	2	0	0	0	2	0	0	0	0	0	0	0	0	0	0	0	Tafa3
ENSMUSG00000055866	165	148	155	145	155	165	177	151	148	152	124	169	223	143	124	140	147	156	104	230	Per2
ENSMUSG00000055874	0	6	0	0	0	0	0	0	0	0	0	0	0	0	0	0	0	0	0	0	Foxi3
ENSMUSG00000055882	0	0	0	0	0	0	0	0	0	0	0	0	0	0	0	3	0	0	0	0	Abhd16b
ENSMUSG00000055884	389	291	380	458	321	359	390	374	330	359	426	337	471	375	359	350	423	449	404	413	Fancm
ENSMUSG00000055891	0	0	0	0	1	0	0	0	0	0	0	0	0	0	0	0	0	0	0	0	Ubl4b
ENSMUSG00000055897	137	112	162	125	155	153	118	148	145	154	176	113	187	158	99	108	171	136	135	172	Ppp4r1l-ps
ENSMUSG00000055900	270	238	235	171	273	264	182	256	209	193	247	317	323	265	260	204	277	320	312	283	Tmem69
ENSMUSG00000055912	230	167	215	190	222	254	220	231	197	235	212	250	215	267	281	256	229	201	264	260	Tmem150a
ENSMUSG00000055917	610	618	745	582	659	626	592	626	552	726	614	820	803	688	583	613	723	683	748	722	Zfp277
ENSMUSG00000055923	270	322	237	256	320	224	283	281	241	275	279	295	287	287	243	300	253	283	302	303	Aasdh
ENSMUSG00000055926	842	820	964	663	1009	850	1102	964	718	924	772	1202	1060	1067	1027	804	1123	963	975	896	Gm14137
ENSMUSG00000055932	1046	885	1215	1355	918	1429	1029	1076	1013	977	1167	1251	1302	1449	1229	1044	1154	1352	1278	1428	Fto
ENSMUSG00000055937	0	0	0	0	0	0	0	0	0	0	0	0	0	0	0	0	1	0	2	0	Krt28
ENSMUSG00000055943	1815	2091	1832	1514	1778	1813	1924	1818	1620	1926	1558	1822	1750	1812	1733	1818	2022	2011	1880	1940	Emc7
ENSMUSG00000055945	6	0	0	0	3	0	0	5	1	0	0	11	15	6	0	0	7	0	0	1	Prr18
ENSMUSG00000055958	11	0	8	0	0	10	6	0	3	4	0	8	0	2	5	5	1	4	0	5	Gm9987
ENSMUSG00000055963	120	137	95	45	112	50	107	115	83	127	72	99	93	78	128	100	94	138	117	111	Triqk
ENSMUSG00000055968	0	3	0	0	2	0	1	0	4	8	0	5	0	0	2	0	3	0	3	9	Gm9988
ENSMUSG00000055972	5	4	1	6	5	0	0	0	1	6	0	0	9	3	3	0	1	5	4	0	2810407A14Rik
ENSMUSG00000055976	1	0	0	0	0	0	0	0	0	0	0	0	0	1	0	0	0	1	3	0	Cldn23
ENSMUSG00000055978	0	0	3	0	0	0	0	0	0	0	0	0	0	0	0	0	0	0	0	0	Fut2
ENSMUSG00000055980	2188	2247	2627	2758	2311	2931	2563	2377	2008	2560	1866	1916	2115	2488	2425	1856	2268	2370	1942	2696	Irs1
ENSMUSG00000055991	401	407	436	361	416	432	431	487	378	376	409	408	409	463	525	497	474	537	420	456	Zkscan5
ENSMUSG00000055994	53	68	48	52	54	28	73	40	42	57	53	86	125	62	58	33	78	65	101	72	Nod2
ENSMUSG00000056014	234	239	305	180	225	200	224	263	188	268	145	297	298	355	241	247	242	220	293	196	A430033K04Rik
ENSMUSG00000056018	0	0	0	0	0	0	0	0	0	0	0	0	0	0	0	0	0	0	0	0	Ccdc7b
ENSMUSG00000056019	75	81	87	67	48	58	104	80	50	78	51	74	91	80	94	68	67	81	62	107	Zfp709
ENSMUSG00000056023	0	0	0	0	0	4	0	0	0	1	0	3	0	0	0	0	0	0	0	5	Gm9989
ENSMUSG00000056025	0	0	10	7	1	0	0	0	0	1	0	0	0	3	0	3	0	2	0	3	Clca3a1
ENSMUSG00000056031	39	27	23	42	10	23	18	22	11	54	13	44	12	49	58	31	28	29	66	35	9330154J02Rik
ENSMUSG00000056035	0	0	0	0	0	0	0	0	0	0	0	0	26	0	0	0	0	0	0	0	Cyp3a11
ENSMUSG00000056043	3	13	0	0	1	1	0	0	10	0	9	0	9	0	2	0	2	0	0	0	Rgs9bp
ENSMUSG00000056050	3097	3015	3264	3079	2915	2893	3154	3095	2730	2724	2803	3103	3555	3573	3279	3190	3454	3817	3270	3617	Mia3
ENSMUSG00000056054	0	0	0	0	0	3	0	0	0	0	0	0	0	0	0	0	0	0	0	0	S100a8
ENSMUSG00000056055	4	5	3	0	0	0	6	8	5	0	8	1	2	4	13	1	2	15	1	3	Sag
ENSMUSG00000056069	4	10	0	0	4	6	9	7	3	11	14	0	19	0	4	0	0	3	16	3	Otulinl
ENSMUSG00000056073	26	36	45	29	34	28	70	16	53	35	36	22	48	33	28	34	25	16	7	16	Grik2
ENSMUSG00000056076	452	383	563	784	313	1235	474	494	345	402	516	451	702	657	419	456	416	599	501	650	Eif3b
ENSMUSG00000056089	0	0	0	0	0	0	0	0	0	0	1	0	0	0	0	0	0	2	0	0	Gm5468
ENSMUSG00000056091	604	653	739	722	568	937	487	647	579	724	459	581	758	796	563	592	736	685	595	906	St3gal5
ENSMUSG00000056116	596	643	707	636	632	512	708	813	560	674	589	638	699	713	618	661	672	748	657	743	H2-T22
ENSMUSG00000056121	677	527	605	530	583	600	662	619	523	572	593	841	623	646	725	618	705	775	717	679	Fez2
ENSMUSG00000056124	544	514	639	558	425	679	569	449	420	457	485	504	613	427	555	444	591	528	533	612	B4galt6
ENSMUSG00000056131	359	339	350	370	314	395	427	384	237	384	443	446	489	499	401	424	517	475	387	472	Pgm3
ENSMUSG00000056133	32	33	18	7	31	16	15	25	15	37	24	37	10	19	12	30	30	19	9	14	Unc93a2
ENSMUSG00000056144	6	4	6	13	1	5	12	7	7	3	2	1	11	0	10	8	3	2	0	10	Trim34a
ENSMUSG00000056145	0	4	0	0	0	2	0	3	0	1	0	0	0	0	0	2	0	0	0	4	AI504432
ENSMUSG00000056148	0	0	0	0	0	0	0	0	0	0	0	0	0	0	0	8	0	2	0	1	Rdh9
ENSMUSG00000056153	2139	1944	1978	2645	2064	2054	1964	2148	1977	2153	1492	1479	2023	1866	1925	1954	1937	1852	1622	1949	Socs6
ENSMUSG00000056155	1	10	4	14	8	9	6	12	3	4	8	10	8	17	7	0	0	13	7	2	Nanos3
ENSMUSG00000056158	0	0	1	0	0	0	0	0	0	0	0	0	0	0	3	0	0	0	0	0	Car10
ENSMUSG00000056167	884	801	925	880	862	792	897	916	797	829	775	875	847	1104	863	971	1055	1073	869	906	Cnot10
ENSMUSG00000056174	223	136	229	226	250	253	166	306	143	275	128	260	223	146	146	118	201	127	192	122	Col8a2
ENSMUSG00000056185	69	72	74	60	95	49	86	56	57	60	47	78	88	56	80	58	55	93	47	76	Snx32
ENSMUSG00000056201	3434	3128	3306	2496	3478	3545	3266	2942	2745	3261	3999	4216	4270	4451	4289	3961	4325	4586	4318	4561	Cfl1
ENSMUSG00000056203	0	0	0	0	0	0	0	0	0	0	0	0	0	0	0	0	3	0	0	0	Tas2r135
ENSMUSG00000056204	1280	1428	1285	1248	1140	1198	1328	1302	1125	1110	1212	1482	1323	1288	1278	1231	1383	1498	1405	1355	Pgpep1
ENSMUSG00000056209	457	444	382	257	325	373	402	381	360	403	329	457	322	472	412	443	416	462	452	430	Npm3
ENSMUSG00000056211	313	310	407	488	321	372	352	336	301	315	413	482	477	474	372	354	410	339	342	400	R3hdm1
ENSMUSG00000056214	34	38	27	53	16	48	28	29	47	62	42	39	70	29	31	66	47	34	71	48	Pard6g
ENSMUSG00000056215	9	18	24	7	2	26	43	15	16	27	28	26	13	7	10	28	27	9	8	6	Lrguk
ENSMUSG00000056216	925	933	1079	801	886	1036	1104	886	944	899	869	937	1001	1028	975	959	1011	977	879	1092	Cebpg
ENSMUSG00000056220	265	239	280	391	295	307	330	345	296	320	201	256	310	359	269	382	330	368	304	301	Pla2g4a
ENSMUSG00000056222	0	0	0	0	0	0	0	0	0	0	3	10	0	0	3	0	0	0	0	0	Spock1
ENSMUSG00000056228	266	230	280	290	280	271	315	385	226	300	308	345	314	292	262	352	297	374	359	296	Cars2
ENSMUSG00000056234	1276	1456	1499	1139	1266	1138	1357	1419	1129	1281	1236	1337	1594	1413	1346	1363	1463	1465	1310	1294	Ncoa4
ENSMUSG00000056257	4	0	1	1	0	0	0	0	7	2	0	0	0	2	0	0	0	0	0	0	Gm5447
ENSMUSG00000056260	593	575	601	523	643	587	551	452	482	621	614	641	665	645	624	712	663	578	581	796	Lrif1
ENSMUSG00000056267	158	126	162	205	137	126	123	160	109	163	153	129	135	165	163	141	160	171	177	133	Cep70
ENSMUSG00000056268	841	872	763	1114	875	990	935	780	678	852	865	1040	1127	979	1101	829	944	912	910	1039	Dennd1b
ENSMUSG00000056270	6	0	0	0	3	0	0	6	2	4	0	7	0	0	2	6	1	2	0	1	Prr9
ENSMUSG00000056271	201	128	176	92	182	210	221	251	109	181	193	290	298	259	240	283	262	276	322	203	Lman1l
ENSMUSG00000056296	26	12	10	23	15	27	23	28	11	31	21	43	26	40	51	30	24	32	37	75	Synpr
ENSMUSG00000056300	9	4	1	0	0	0	0	0	0	0	0	0	1	1	0	0	8	12	0	4	Zfp981
ENSMUSG00000056305	1210	1071	1155	1079	1056	957	1250	996	936	947	1181	1207	1189	1209	1103	1154	1361	1147	1187	1111	Usp39
ENSMUSG00000056306	0	0	0	0	0	0	0	0	0	0	1	0	0	0	0	0	0	0	0	0	Sertm1
ENSMUSG00000056310	579	537	611	678	434	425	535	493	501	513	496	556	585	589	512	512	611	615	651	560	Tyw1
ENSMUSG00000056313	172	259	256	219	252	177	247	210	211	221	116	128	61	107	126	137	114	166	155	149	Tcim
ENSMUSG00000056316	0	0	3	0	0	0	0	0	0	0	0	0	0	2	2	0	1	0	0	10	Gm9996
ENSMUSG00000056328	8308	7207	7940	9657	8030	11371	8862	9128	6770	7783	6816	9012	11596	9707	8444	6819	10195	8786	8488	10471	Myh1
ENSMUSG00000056342	2079	2172	2121	2777	1947	2764	2235	2048	1911	1934	2489	2295	3057	2510	2375	2366	2240	2259	2128	2231	Usp34
ENSMUSG00000056359	10	0	2	0	8	3	11	0	3	1	0	0	1	6	0	0	0	1	0	0	D830013O20Rik
ENSMUSG00000056366	2	1	3	0	4	0	0	2	1	3	5	0	1	1	4	1	0	1	1	0	Fabp3-ps1
ENSMUSG00000056367	21	6	24	34	13	13	10	10	8	17	15	21	11	14	5	26	21	22	10	34	Actr3b
ENSMUSG00000056383	619	679	723	546	665	516	771	626	519	613	536	691	620	792	692	710	610	696	616	637	AI987944
ENSMUSG00000056394	161	144	183	119	139	171	197	212	114	154	166	259	205	169	151	90	160	157	198	136	Lig1
ENSMUSG00000056411	1	11	1	0	0	8	9	1	0	1	37	11	7	0	3	9	7	0	3	0	Gm12500
ENSMUSG00000056412	0	2	2	0	2	0	1	1	0	2	1	2	1	3	4	0	4	5	1	0	Psenen-ps
ENSMUSG00000056413	3	4	5	0	0	8	4	2	0	1	2	0	2	0	0	0	0	1	1	2	Adap1
ENSMUSG00000056418	0	3	0	0	0	3	0	0	0	0	0	0	0	0	0	0	0	0	0	1	BC043934
ENSMUSG00000056429	1538	1783	1926	2041	1697	2374	1859	1862	1531	1614	1632	1922	2178	2042	1686	1937	2272	2212	2023	2132	Tgoln1
ENSMUSG00000056436	0	0	0	0	0	0	0	0	0	0	0	0	0	0	2	0	0	0	0	0	Cyct
ENSMUSG00000056445	12	22	5	6	13	21	2	14	9	28	10	13	26	11	1	8	8	13	3	8	Hoxaas2
ENSMUSG00000056457	4	19	0	2	11	3	2	16	19	1	16	26	5	1	1	7	10	5	0	8	Prl2c3
ENSMUSG00000056458	94	76	76	73	91	50	41	75	50	55	59	77	61	77	85	98	83	70	48	74	Mok
ENSMUSG00000056459	125	40	81	82	123	120	97	62	81	75	73	126	112	85	81	93	118	149	71	126	Zbtb25
ENSMUSG00000056468	0	0	0	0	0	0	0	0	0	0	0	0	3	0	0	0	0	0	0	0	5730596B20Rik
ENSMUSG00000056476	0	0	0	0	0	2	0	0	0	0	4	0	5	0	6	0	0	1	1	0	Med12l
ENSMUSG00000056481	46	68	75	124	60	97	70	66	60	71	68	89	89	83	68	55	59	74	53	124	Cd248
ENSMUSG00000056486	687	599	658	690	612	645	721	793	503	564	744	840	817	808	830	802	805	805	755	740	Chn1
ENSMUSG00000056487	0	0	0	0	0	0	0	0	0	0	0	0	0	0	5	0	0	0	0	0	Mettl7a2
ENSMUSG00000056492	2	0	6	0	0	0	7	0	9	8	7	0	0	0	9	5	5	0	0	5	Adgrf5
ENSMUSG00000056493	139	107	132	181	76	185	159	91	114	142	112	138	163	108	84	118	132	151	149	85	Foxk1
ENSMUSG00000056494	0	0	0	0	1	0	0	4	0	0	0	0	1	0	8	1	0	0	0	8	Cngb3
ENSMUSG00000056498	3	3	3	15	0	9	12	1	0	0	7	5	5	0	2	0	5	6	10	6	Tmem154
ENSMUSG00000056501	1479	1642	1606	1654	1273	1236	1427	1693	1496	771	1261	1843	1456	1611	1341	1679	2019	2242	1925	1965	Cebpb
ENSMUSG00000056509	0	0	0	0	0	0	0	0	4	0	0	0	0	0	0	0	0	0	0	0	Gm9999
ENSMUSG00000056515	4949	4705	4858	4466	4655	4121	4892	5164	4137	4446	4960	5686	5709	5846	5483	5534	5829	6177	5682	5698	Rab31
ENSMUSG00000056529	0	0	4	0	0	0	2	0	1	0	0	0	0	0	0	0	3	0	0	0	Ptafr
ENSMUSG00000056531	43	49	30	4	36	36	18	26	20	46	19	49	46	39	27	17	25	36	52	22	Ccdc18
ENSMUSG00000056536	1357	1417	1383	1580	1303	1577	1480	1426	1251	1350	1433	1754	1815	1970	1747	1749	1652	1930	1759	1720	Pign
ENSMUSG00000056537	2799	2932	3210	3669	2951	3919	3028	2734	2813	2969	2949	3309	3844	3631	3416	3207	3520	3047	3379	3847	Rlim
ENSMUSG00000056553	8	12	16	3	19	7	5	6	0	15	37	9	12	8	5	23	20	10	4	14	Ptprn2
ENSMUSG00000056569	2	0	1	0	2	4	7	0	0	0	0	0	0	0	1	0	0	0	0	4	Mpz
ENSMUSG00000056579	1537	1663	1697	1898	1607	1574	1806	1732	1457	1752	1682	1962	1985	2012	2019	1925	1976	1798	1889	2200	Tug1
ENSMUSG00000056592	126	161	149	222	98	131	144	143	150	124	134	187	198	163	145	160	205	241	232	205	Zfp658
ENSMUSG00000056596	12	5	7	0	15	7	3	2	19	11	16	15	9	5	11	23	2	13	10	5	Trnp1
ENSMUSG00000056598	1	5	9	6	19	6	0	6	10	11	7	10	16	10	6	6	4	11	2	0	Drc3
ENSMUSG00000056602	44	32	37	55	21	63	42	8	35	34	31	47	37	26	45	24	40	53	9	36	Fry
ENSMUSG00000056608	1314	1154	1330	1454	1179	1636	1304	1404	1172	1332	1199	1424	1718	1464	1334	1330	1522	1519	1190	1413	Chd9
ENSMUSG00000056612	3475	3217	3638	2619	3113	2716	3452	3176	2656	2745	3364	4347	3903	4042	3404	3815	4015	4340	3800	3857	Ppp1r14b
ENSMUSG00000056629	202	222	218	177	249	217	213	216	176	225	148	178	232	258	241	262	222	230	271	267	Fkbp2
ENSMUSG00000056632	44	56	22	50	45	67	43	41	33	54	56	76	144	98	67	63	49	78	54	61	Dsg3
ENSMUSG00000056643	46	37	33	46	38	73	76	49	33	79	87	61	42	64	86	64	46	64	76	101	Chst13
ENSMUSG00000056656	12	13	21	7	11	16	9	4	45	12	9	15	6	26	19	4	12	17	18	16	Apol8
ENSMUSG00000056665	156	145	171	185	171	124	156	181	171	153	138	198	245	181	134	178	179	172	193	170	Them6
ENSMUSG00000056666	193	229	239	262	227	188	205	211	205	182	194	216	325	233	245	287	248	275	230	304	Retsat
ENSMUSG00000056671	111	96	112	146	132	75	146	132	124	142	91	109	134	137	125	182	200	115	169	134	Prelid2
ENSMUSG00000056679	28	19	14	55	40	30	34	36	25	9	36	26	43	41	53	49	48	41	22	36	Gpr173
ENSMUSG00000056682	4	0	6	0	7	1	2	4	6	2	9	0	15	1	0	4	0	7	3	2	4930465K10Rik
ENSMUSG00000056687	0	0	0	0	0	4	0	2	0	1	4	0	4	0	0	0	4	0	0	15	Gm11696
ENSMUSG00000056692	1902	1848	1739	1977	1649	1761	1983	1503	1828	1504	1717	1712	1908	1822	1657	1760	1924	2100	1808	1979	Ilrun
ENSMUSG00000056698	105	106	89	128	82	81	126	131	73	81	80	115	132	143	121	103	152	89	135	132	Elmod3
ENSMUSG00000056708	964	846	782	874	637	798	808	804	754	660	899	950	992	1080	772	934	921	1048	1053	936	Ier5
ENSMUSG00000056716	0	0	0	0	3	0	0	2	4	0	0	0	0	0	0	0	0	0	0	0	Gm5420
ENSMUSG00000056718	3	5	8	3	0	6	2	0	0	6	0	0	0	0	4	1	4	1	0	0	Gm13199
ENSMUSG00000056724	132	122	161	143	92	188	100	112	130	91	88	109	190	152	104	104	118	152	128	134	Nbeal2
ENSMUSG00000056735	63	31	16	46	43	21	16	36	35	18	29	21	46	44	23	36	15	69	30	27	A930024E05Rik
ENSMUSG00000056737	3365	3167	3643	2736	3197	2736	3300	3364	2761	2934	3248	3531	3639	3980	3475	3775	3800	4188	3736	3498	Capg
ENSMUSG00000056738	0	0	4	0	0	0	0	0	0	0	0	0	0	0	0	0	0	0	0	0	A730036I17Rik
ENSMUSG00000056749	377	321	408	389	338	379	351	370	299	285	495	574	371	507	315	398	486	439	533	543	Nfil3
ENSMUSG00000056753	23	30	32	53	27	35	21	58	37	23	43	28	46	40	39	36	64	61	43	49	C330011M18Rik
ENSMUSG00000056758	187	138	129	173	199	167	163	73	151	114	218	161	150	219	183	160	159	197	255	255	Hmga2
ENSMUSG00000056763	426	454	354	399	366	422	326	428	367	350	331	437	314	441	349	331	367	404	431	404	Cspp1
ENSMUSG00000056770	3154	3257	3115	3011	3005	2584	3461	2935	2640	2574	2474	3051	2763	3139	2783	3133	3156	3214	2814	2868	Setd3
ENSMUSG00000056771	24	16	30	0	18	40	17	12	18	25	26	25	25	15	23	17	29	31	33	54	Gm10010
ENSMUSG00000056772	0	6	0	0	0	0	0	1	0	0	0	0	0	0	0	0	0	0	0	0	Rps6-ps2
ENSMUSG00000056777	1	0	0	0	0	0	0	0	0	0	0	0	0	0	0	0	0	0	0	0	Rpl21-ps13
ENSMUSG00000056797	0	0	0	0	0	0	0	0	0	0	0	0	0	0	7	0	0	0	0	0	Gm4889
ENSMUSG00000056812	0	0	0	0	0	0	0	0	0	0	1	0	0	0	0	0	0	0	0	0	St8sia3
ENSMUSG00000056820	1257	1200	1202	1416	1233	1435	1369	1236	1281	1093	1095	1210	1439	1409	1235	1198	1482	1421	1506	1341	Tsnax
ENSMUSG00000056829	0	0	0	0	0	3	0	0	0	0	0	0	0	0	0	0	0	0	0	0	Foxb2
ENSMUSG00000056832	358	413	356	409	432	432	371	408	269	364	318	386	337	351	382	438	385	488	422	374	Ttc26
ENSMUSG00000056836	2	1	1	1	0	0	2	1	2	6	0	17	0	2	5	5	4	1	1	3	Gm6851
ENSMUSG00000056849	0	9	3	9	1	0	2	1	0	1	0	5	0	3	13	0	5	3	0	0	Gm16415
ENSMUSG00000056851	827	802	1002	955	780	872	850	827	729	760	938	942	1001	967	921	960	1004	931	982	862	Pcbp2
ENSMUSG00000056853	0	0	0	0	0	0	0	0	0	6	0	0	0	0	0	0	0	0	0	0	Olfr765
ENSMUSG00000056856	0	0	0	0	0	0	0	0	0	0	0	2	4	0	0	0	0	0	0	0	Jakmip3
ENSMUSG00000056870	551	537	536	484	694	591	668	528	459	663	355	485	569	471	640	475	594	370	477	741	Gulp1
ENSMUSG00000056880	3	0	0	0	2	3	9	0	0	3	6	0	6	1	1	0	12	1	0	0	Gadl1
ENSMUSG00000056888	10	3	15	7	2	6	0	0	3	6	4	3	10	8	12	10	12	5	4	12	Glipr1
ENSMUSG00000056895	2	0	0	0	4	0	4	0	0	1	4	4	0	1	9	0	5	2	0	7	H2bu2
ENSMUSG00000056899	91	54	45	29	73	51	65	66	72	67	58	35	28	97	49	69	65	68	59	99	Immp2l
ENSMUSG00000056900	1217	1134	1130	1126	1134	1217	1198	1138	1012	1050	692	744	728	743	758	679	888	749	628	800	Usp13
ENSMUSG00000056904	28	22	26	50	20	21	28	26	7	35	27	17	26	24	27	32	31	24	11	30	Gm5620
ENSMUSG00000056917	187	208	201	205	155	218	203	201	200	175	166	179	225	193	197	109	214	236	216	272	Sipa1
ENSMUSG00000056919	570	606	557	615	464	472	508	491	516	482	565	473	576	531	461	586	608	566	524	567	Cep162
ENSMUSG00000056921	0	1	0	0	0	0	0	0	0	0	0	0	0	0	0	0	0	0	0	0	Olfr394
ENSMUSG00000056938	433	386	430	383	460	502	489	461	381	464	424	411	558	443	485	470	520	579	521	491	Acbd4
ENSMUSG00000056941	637	526	503	644	471	449	605	601	530	603	567	596	631	575	708	597	794	774	588	606	Commd7
ENSMUSG00000056952	950	821	956	934	813	828	1022	825	715	693	912	1038	1122	1034	1047	967	1073	1123	1009	1147	Tatdn2
ENSMUSG00000056962	1122	1159	1084	1039	1051	1077	1255	1236	970	939	1092	1252	1085	1340	1084	1151	1276	1428	1250	1270	Jmjd6
ENSMUSG00000056973	4	4	5	0	2	2	0	0	1	12	0	2	14	0	16	7	2	4	5	18	Ces1d
ENSMUSG00000056987	0	0	1	0	0	0	2	1	3	0	0	3	0	0	4	0	2	0	0	0	Fam71d
ENSMUSG00000056999	1614	1552	1559	1851	1673	1717	1444	1506	1327	1482	1610	1801	1808	1870	1633	1758	1812	1873	1705	1736	Ide
ENSMUSG00000057000	547	500	639	547	580	564	599	499	433	575	564	555	684	629	614	638	521	698	603	596	Nxf3
ENSMUSG00000057003	2940	2765	3095	3822	2477	3788	3232	2974	3361	2455	3303	3463	3500	3213	3791	3528	3735	3405	3118	4731	Myh4
ENSMUSG00000057036	83	60	55	44	75	37	69	70	63	76	64	111	84	70	100	67	74	90	65	96	Gm7536
ENSMUSG00000057037	0	0	0	6	0	0	0	0	0	0	0	0	0	0	0	0	0	0	0	0	Cfhr1
ENSMUSG00000057054	12	17	10	13	24	4	4	0	23	14	13	9	11	8	22	27	16	18	10	15	Inca1
ENSMUSG00000057058	17	2	10	13	20	15	12	15	6	22	8	34	10	4	18	5	8	30	19	8	Skap1
ENSMUSG00000057069	155	132	124	165	111	139	115	112	134	110	163	176	158	178	133	95	123	182	136	202	Ero1b
ENSMUSG00000057072	0	0	0	0	0	0	0	0	0	0	0	0	0	0	1	0	4	0	0	0	Spata45
ENSMUSG00000057074	13	7	33	17	5	29	27	15	20	9	16	37	33	25	24	23	38	29	20	15	Ces1g
ENSMUSG00000057092	0	0	0	0	0	0	6	0	0	0	0	0	0	0	0	0	0	0	0	0	Fxyd3
ENSMUSG00000057093	89	130	108	30	96	112	125	80	87	45	99	83	174	97	102	148	105	115	105	81	Zfp607b
ENSMUSG00000057098	220	246	242	220	238	259	248	203	244	293	262	353	368	326	338	248	317	265	268	370	Ebf1
ENSMUSG00000057101	457	489	560	486	470	542	504	454	417	420	509	675	615	565	494	537	572	488	564	515	Zfp180
ENSMUSG00000057103	30	39	31	22	22	20	34	36	27	30	18	31	48	28	17	14	35	33	49	29	Nat8f1
ENSMUSG00000057110	403	433	448	451	378	473	401	401	314	304	376	467	540	502	450	437	505	488	536	489	Cntrl
ENSMUSG00000057113	7847	7507	8084	6823	7839	6125	7775	8110	6658	7511	8819	9589	9337	9568	9068	9668	9325	10123	9339	9163	Npm1
ENSMUSG00000057123	98	65	139	75	109	114	146	171	63	131	194	362	373	332	260	173	313	261	321	189	Gja5
ENSMUSG00000057130	562	618	596	609	607	618	749	664	639	608	546	734	510	642	753	664	725	673	712	750	Txnl4a
ENSMUSG00000057132	2	0	3	0	0	0	0	3	0	3	5	4	3	1	0	6	2	1	8	4	Rpgrip1
ENSMUSG00000057133	1084	1086	1224	1382	1220	1452	1213	1190	1114	1060	1136	1273	1512	1570	1264	1207	1297	1480	1163	1393	Chd6
ENSMUSG00000057134	1303	1146	1058	1275	1051	1169	1098	1110	952	1046	1010	1156	1156	1337	1294	1213	1321	1300	1398	1290	Ado
ENSMUSG00000057135	1	0	0	0	0	0	1	11	1	1	0	0	0	0	1	4	7	0	0	0	Scimp
ENSMUSG00000057137	3101	3151	3137	2596	3105	2372	2866	3046	2762	2936	1480	1971	2319	1994	2336	2183	2373	2462	2307	2298	Tmem140
ENSMUSG00000057143	80	88	90	117	107	108	85	86	68	50	92	70	85	79	90	65	96	105	74	90	Trim12c
ENSMUSG00000057147	164	153	247	202	155	184	174	228	142	137	116	140	217	169	170	168	203	179	174	172	Dph6
ENSMUSG00000057156	91	123	111	129	116	138	174	140	110	136	129	108	162	185	156	129	168	165	184	139	Homez
ENSMUSG00000057157	0	1	0	0	0	0	0	0	0	0	1	0	0	0	0	0	0	0	0	0	Gm6054
ENSMUSG00000057160	0	0	1	0	0	0	0	0	0	0	0	0	0	1	0	0	0	0	0	0	Gm16372
ENSMUSG00000057163	0	0	4	0	0	1	0	0	0	1	0	0	0	3	3	2	5	6	1	0	Prss2
ENSMUSG00000057173	0	0	0	0	3	1	2	0	0	6	7	0	0	0	0	0	4	2	0	1	Rfx8
ENSMUSG00000057176	26	50	36	26	35	37	47	61	24	30	48	43	65	36	20	47	53	37	57	28	Ccdc189
ENSMUSG00000057177	501	466	620	460	566	481	470	592	436	484	545	586	586	657	626	569	607	679	576	601	Gsk3a
ENSMUSG00000057181	1356	1338	1397	1383	1356	1484	1370	1264	1166	1363	1145	1313	1286	1295	1385	1312	1362	1246	1317	1319	5730455P16Rik
ENSMUSG00000057182	13	3	17	5	8	30	13	6	8	3	7	6	0	5	4	4	0	0	12	1	Scn3a
ENSMUSG00000057191	0	2	6	0	5	5	0	0	0	6	0	13	0	0	0	10	4	0	6	6	AB124611
ENSMUSG00000057193	3298	3025	3013	3476	2930	3766	3169	2823	2695	2970	2819	3222	3585	3521	2917	3295	3478	3806	3220	3329	Slc44a2
ENSMUSG00000057219	96	123	83	75	70	70	78	62	55	74	94	118	61	82	81	59	103	97	89	71	Armc7
ENSMUSG00000057229	159	162	174	171	176	126	207	159	145	126	163	201	199	248	175	151	185	212	220	183	Dmac2
ENSMUSG00000057230	623	640	639	901	663	880	668	612	541	646	848	692	824	803	715	816	680	836	854	771	Aak1
ENSMUSG00000057234	109	88	103	186	117	108	127	162	78	122	61	139	128	90	109	74	63	122	118	74	Mettl15
ENSMUSG00000057236	3608	3528	3728	4034	3580	3374	3856	3814	2968	3545	3396	3680	4203	3962	3871	3993	3836	3985	3948	4172	Rbbp4
ENSMUSG00000057244	0	1	0	1	1	2	1	2	1	1	0	2	0	3	6	2	2	2	1	4	Gm6139
ENSMUSG00000057262	619	688	650	330	654	585	662	812	475	658	666	833	687	743	716	860	693	803	753	663	Rpl15-ps6
ENSMUSG00000057265	6	21	33	1	25	16	18	31	20	21	48	49	17	37	19	29	21	20	6	16	Bbof1
ENSMUSG00000057278	498	562	577	343	471	440	550	587	463	399	515	672	658	655	581	659	649	654	652	593	Snrpg
ENSMUSG00000057280	1037	1007	965	1040	1047	1420	1083	1070	928	1050	1002	1419	1294	1228	1313	1210	1275	1230	1162	1276	Musk
ENSMUSG00000057286	0	0	0	11	0	0	0	0	0	0	0	0	0	0	0	0	0	0	0	0	St6galnac2
ENSMUSG00000057315	684	674	659	786	579	720	705	649	725	621	569	650	759	713	605	539	725	711	620	685	Arhgap24
ENSMUSG00000057321	4	0	0	0	0	0	0	0	0	0	0	0	0	0	0	0	0	0	0	0	Usp17ld
ENSMUSG00000057322	3967	3649	3902	2162	3513	2733	3742	3789	2996	3342	3298	4491	3998	4080	3960	4526	4004	4358	4532	3808	Rpl38
ENSMUSG00000057329	627	430	492	560	511	589	633	538	517	634	461	551	590	596	667	534	587	656	606	687	Bcl2
ENSMUSG00000057335	2657	2645	2687	3208	2708	2993	2692	2384	2358	2465	2740	2896	3331	3157	3018	2949	2972	3283	2732	3101	Cep170
ENSMUSG00000057337	105	100	123	121	147	154	111	135	64	128	124	129	211	129	151	126	186	203	168	138	Chst3
ENSMUSG00000057342	214	280	323	289	223	334	266	187	261	195	233	256	261	353	263	232	280	282	298	277	Sphk2
ENSMUSG00000057346	77	67	52	77	69	69	63	52	50	75	66	92	71	67	76	74	90	88	92	81	Apol9a
ENSMUSG00000057359	14	26	13	6	15	12	26	17	10	15	32	25	22	14	16	22	16	17	23	22	Gm17494
ENSMUSG00000057363	769	713	759	794	806	775	778	675	700	662	660	795	932	809	649	883	792	701	831	774	Uxs1
ENSMUSG00000057367	1061	1084	1247	1274	1166	1013	1238	1261	977	1067	877	1120	1106	944	1027	949	1092	1100	995	901	Birc2
ENSMUSG00000057370	0	0	0	0	0	0	0	0	0	0	0	0	0	1	0	0	1	0	1	0	Gm8724
ENSMUSG00000057375	567	585	629	521	548	532	645	580	484	504	509	698	505	639	598	686	664	749	704	708	Yipf1
ENSMUSG00000057378	507	498	611	604	575	734	597	549	464	458	470	550	673	540	449	488	495	473	365	656	Ryr3
ENSMUSG00000057388	1268	1189	1193	919	1232	1138	1155	1146	875	926	1108	1318	1142	1156	1207	1269	1265	1225	1268	1232	Mrpl18
ENSMUSG00000057396	312	291	371	266	338	320	319	427	236	359	258	245	369	258	315	293	314	354	273	305	Zfp759
ENSMUSG00000057400	0	0	0	0	0	0	0	0	0	0	0	0	10	0	0	0	0	0	0	0	Ces1c
ENSMUSG00000057406	837	893	1070	1251	894	1203	981	962	972	1002	959	1021	1397	1203	1102	1100	1069	1225	1162	1132	Nsd2
ENSMUSG00000057409	264	242	215	205	236	252	316	243	233	257	241	302	308	342	239	259	269	210	309	233	Zfp53
ENSMUSG00000057411	296	285	325	242	375	240	327	269	248	236	212	325	338	270	308	296	272	346	319	294	Antkmt
ENSMUSG00000057421	327	266	258	456	306	427	343	321	335	325	287	300	346	344	311	304	349	424	305	367	Las1l
ENSMUSG00000057440	15	5	9	0	24	9	9	0	9	1	4	2	2	9	6	3	0	2	15	1	Mpp7
ENSMUSG00000057455	0	0	1	0	0	0	0	0	0	0	0	0	0	0	0	0	0	0	0	0	Rit2
ENSMUSG00000057457	268	410	284	313	277	240	333	253	430	239	292	323	300	365	398	400	379	318	394	439	Phex
ENSMUSG00000057465	15	8	7	2	9	5	20	2	0	0	7	14	0	4	5	7	10	14	7	6	Saa2
ENSMUSG00000057469	1073	989	1135	1189	1048	867	1120	1013	903	1015	814	854	1061	1029	895	1094	1137	942	990	1046	E2f6
ENSMUSG00000057497	766	696	803	745	860	606	807	766	661	791	643	787	738	849	775	848	836	851	874	818	Fam136a
ENSMUSG00000057499	0	1	0	1	0	0	0	0	0	0	0	0	1	0	0	0	1	0	0	0	Gm6177
ENSMUSG00000057506	285	210	262	174	239	291	230	242	155	203	187	176	203	309	311	272	249	274	330	273	Bloc1s2
ENSMUSG00000057522	1613	1691	1725	1853	1646	2114	1672	1534	1713	1431	1483	1852	1822	1766	1504	1536	1791	1842	1809	1728	Spop
ENSMUSG00000057530	1336	1209	1200	1473	1176	1495	1211	1359	1202	1178	1589	1588	1634	1719	1399	1550	1632	1818	1422	1940	Ece1
ENSMUSG00000057531	756	634	771	886	717	794	717	774	702	820	680	846	824	914	734	759	845	964	768	840	Dtnbp1
ENSMUSG00000057534	0	0	0	0	7	0	0	5	0	0	0	10	0	0	0	0	1	0	0	0	Elobl
ENSMUSG00000057541	785	963	1003	741	873	829	922	778	732	820	799	927	1052	897	956	981	928	976	949	890	Pus7
ENSMUSG00000057551	1108	1060	1222	1075	938	1029	1120	1216	1060	1128	883	1050	1131	1023	1115	1188	1142	1221	1020	1215	Zfp317
ENSMUSG00000057554	1457	1421	1552	1431	1475	1221	1459	1344	1304	1294	1350	1499	1361	1415	1539	1631	1564	1604	1449	1541	Lgals8
ENSMUSG00000057561	2586	2641	2761	2184	2603	1970	2721	2775	2344	2376	2904	3051	3038	3588	3202	3197	3025	3304	3021	3277	Eif1a
ENSMUSG00000057572	128	148	168	107	152	217	150	132	150	138	109	149	189	221	138	216	146	191	159	184	Zbtb8os
ENSMUSG00000057580	0	1	1	0	2	3	0	0	4	4	5	4	1	1	2	0	5	1	1	1	Cox7c-ps1
ENSMUSG00000057594	117	161	139	147	182	130	121	128	124	163	98	180	177	143	167	162	172	162	123	153	Arl16
ENSMUSG00000057596	1	0	0	0	0	0	0	0	0	0	0	0	3	1	0	7	0	0	0	3	Trim30d
ENSMUSG00000057604	170	171	140	208	182	125	254	148	124	158	129	138	180	136	212	181	158	182	199	238	Lmcd1
ENSMUSG00000057605	1	1	0	0	2	4	1	0	2	1	2	0	0	2	1	5	1	1	6	1	Gm6807
ENSMUSG00000057606	61	84	105	29	101	150	89	137	63	66	70	83	108	131	106	37	111	90	93	97	Colq
ENSMUSG00000057614	4	5	4	0	1	2	1	0	1	3	1	2	2	2	6	6	5	0	10	11	Gnai1
ENSMUSG00000057637	506	542	561	554	581	611	543	519	484	573	549	621	709	570	509	628	613	536	530	605	Prdm2
ENSMUSG00000057649	786	806	866	843	850	730	942	974	853	825	807	914	933	853	886	828	1058	989	908	1006	Brd9
ENSMUSG00000057657	3	1	5	0	5	2	4	1	0	5	4	3	8	11	6	2	7	1	5	3	Rps18-ps3
ENSMUSG00000057666	7656	7660	7771	7425	8075	11278	7733	7183	6342	8501	7226	9220	9201	8989	8041	8837	9072	9009	8270	9660	Gapdh
ENSMUSG00000057667	140	205	240	115	192	146	217	203	183	141	142	194	261	210	216	216	173	211	180	222	Bloc1s3
ENSMUSG00000057672	2849	2677	3161	3794	2742	3401	3178	2763	2540	2522	2686	3117	3054	3280	3085	2797	3087	3226	3247	3414	Pkn1
ENSMUSG00000057691	430	413	455	439	412	431	413	481	431	399	443	459	547	376	436	420	509	573	455	436	Zfp746
ENSMUSG00000057696	8	1	5	1	2	0	0	0	0	5	11	5	3	1	3	0	2	4	1	0	Rpl30-ps1
ENSMUSG00000057706	141	127	136	112	177	182	150	152	107	138	136	194	189	199	150	137	205	189	154	216	Mex3b
ENSMUSG00000057715	2	0	0	0	0	0	0	0	0	0	0	0	0	0	0	0	0	0	0	0	A830018L16Rik
ENSMUSG00000057716	0	5	0	7	5	1	3	0	0	0	0	8	0	0	3	0	0	4	0	1	Tmem178b
ENSMUSG00000057719	5	3	0	8	3	0	2	0	2	2	2	2	6	1	17	13	6	0	0	4	Sh3rf2
ENSMUSG00000057722	3	3	1	5	1	0	1	5	8	2	11	3	4	14	3	2	2	6	9	11	Lepr
ENSMUSG00000057723	14	5	4	4	18	16	18	3	6	10	0	9	1	3	4	2	8	2	7	0	Krt33b
ENSMUSG00000057726	25	29	52	28	62	31	56	55	15	33	39	82	100	67	76	46	75	33	52	24	Serpinb9g
ENSMUSG00000057729	0	0	0	0	0	3	0	0	0	5	2	0	0	0	0	0	0	0	1	0	Prtn3
ENSMUSG00000057738	18014	18563	18890	22377	17315	18929	18846	18213	16258	16148	20826	23444	23732	23924	22400	22529	23029	25433	22842	24279	Sptan1
ENSMUSG00000057751	0	4	0	0	8	3	5	2	0	1	8	0	0	4	3	0	7	6	0	0	Megf6
ENSMUSG00000057762	1	2	0	2	2	1	1	2	0	6	6	1	1	1	1	0	0	5	1	0	Gm6169
ENSMUSG00000057766	20	21	22	26	8	38	39	24	15	46	19	33	43	27	23	16	18	46	38	18	Ankrd29
ENSMUSG00000057777	0	0	0	0	0	0	0	0	0	0	0	0	0	0	0	0	0	0	0	0	Mab21l2
ENSMUSG00000057778	237	304	291	253	247	266	277	275	254	249	244	348	269	288	205	275	270	288	257	320	Cyb5d2
ENSMUSG00000057788	986	821	864	859	944	752	908	781	678	888	832	918	971	1084	1000	964	957	1037	1005	980	Ddx49
ENSMUSG00000057789	578	580	564	650	651	716	608	544	404	570	593	781	737	683	661	682	631	790	618	681	Bak1
ENSMUSG00000057802	0	4	0	0	1	4	2	0	1	4	3	0	0	3	5	0	0	1	0	5	Gm10030
ENSMUSG00000057816	7	4	12	0	7	0	0	1	2	0	7	0	1	1	6	11	3	2	7	0	Cfap299
ENSMUSG00000057835	165	167	184	224	175	138	188	202	159	165	189	224	186	216	219	184	205	204	158	232	Zfp119a
ENSMUSG00000057836	28	4	12	8	15	6	12	11	2	14	11	29	12	8	15	10	5	10	4	7	Xlr3a
ENSMUSG00000057841	10510	10307	10813	7227	10150	7766	10057	11564	8220	9095	9897	12372	11532	11766	11444	12017	11722	12170	11969	10833	Rpl32
ENSMUSG00000057842	166	196	224	133	189	161	186	233	151	237	189	206	222	254	230	171	190	202	147	170	Zfp595
ENSMUSG00000057858	1036	1181	1218	985	1022	944	1143	1137	974	1057	943	1098	895	1181	1061	1136	1106	1158	1019	1187	Fam204a
ENSMUSG00000057863	4555	4090	4555	2349	4295	3456	4476	4806	3678	3692	3807	5049	4568	4995	4712	5171	4970	5041	5405	4954	Rpl36
ENSMUSG00000057880	6	13	1	0	13	4	9	8	11	5	2	2	13	6	14	6	17	17	10	5	Abat
ENSMUSG00000057886	1	1	2	3	4	1	3	0	0	2	1	1	2	1	4	3	2	4	2	4	Cbx3-ps6
ENSMUSG00000057894	366	380	307	437	352	357	379	310	370	369	363	357	365	375	357	299	359	324	343	318	Zfp329
ENSMUSG00000057895	33	50	51	47	40	23	47	18	46	33	36	69	49	54	32	43	39	69	62	34	Zfp105
ENSMUSG00000057897	57	80	57	49	56	73	97	71	50	77	36	93	113	61	35	48	54	61	75	82	Camk2b
ENSMUSG00000057899	1	4	0	0	4	0	0	0	4	0	0	0	4	0	5	0	4	0	0	0	Adgrf2
ENSMUSG00000057914	37	14	38	83	23	67	56	28	31	48	59	56	57	45	69	60	56	45	67	89	Cacnb2
ENSMUSG00000057933	7	17	20	7	23	19	15	15	22	26	10	6	25	28	14	17	6	17	9	20	Gsta2
ENSMUSG00000057948	919	884	956	943	879	858	1031	938	740	775	932	1276	1316	1121	955	966	1196	1134	1025	1026	Unc13d
ENSMUSG00000057963	102	79	79	39	95	136	111	81	68	77	89	115	107	138	163	122	136	154	99	96	Itpk1
ENSMUSG00000057967	0	0	0	0	0	0	2	2	0	2	0	3	0	0	0	0	0	0	0	0	Fgf18
ENSMUSG00000057969	1978	1887	1952	1954	1958	2069	2003	1948	1738	1601	1533	1781	1932	1858	1721	1692	1939	1918	1913	2125	Sema3b
ENSMUSG00000057982	297	284	361	348	292	342	302	328	329	273	267	268	381	370	261	241	335	301	289	398	Zfp809
ENSMUSG00000057990	1	0	0	1	1	0	1	3	0	2	1	0	1	1	0	1	1	0	0	0	Gm53055
ENSMUSG00000058005	0	0	0	0	0	0	0	0	0	0	0	0	0	0	0	0	0	0	0	0	Tdpoz3
ENSMUSG00000058006	1433	1361	1666	1836	1436	1990	1667	1810	1563	1380	2057	1960	2156	2260	1916	1868	1981	2251	2007	2245	Mdn1
ENSMUSG00000058013	1554	1379	1742	1574	1533	2046	1525	1432	1317	1479	1678	1790	1750	2022	1867	1864	1798	1854	1688	2046	Septin11
ENSMUSG00000058022	0	0	0	0	0	2	0	0	0	0	0	0	0	0	0	3	0	0	0	1	Adtrp
ENSMUSG00000058046	23	0	4	16	6	2	7	16	4	4	2	3	21	16	6	1	7	4	0	8	4933430I17Rik
ENSMUSG00000058050	1	0	4	1	0	0	0	0	0	1	1	0	1	2	0	0	0	0	1	0	Gm9234
ENSMUSG00000058056	452	441	526	611	437	620	536	483	349	360	470	636	754	462	538	466	632	521	500	594	Palld
ENSMUSG00000058057	0	1	0	0	0	0	0	0	0	0	0	0	0	0	0	0	0	0	0	0	Mettl7a3
ENSMUSG00000058064	1	1	4	2	5	3	3	5	1	4	1	9	23	3	3	3	1	4	7	4	Gm10036
ENSMUSG00000058070	1307	1221	1278	1660	1149	1300	1353	1381	1166	1189	1409	1745	1764	1815	1446	1688	1648	1728	1697	1768	Eml1
ENSMUSG00000058073	0	0	0	0	2	0	0	0	0	0	0	0	0	0	0	0	0	0	0	0	Gm11189
ENSMUSG00000058076	2003	1932	1856	2025	2026	1574	2091	1949	1745	1721	1624	1901	1920	2014	2071	2109	2391	2190	2098	2144	Sdhc
ENSMUSG00000058093	317	328	328	223	299	315	362	250	290	355	206	361	332	377	380	361	337	373	284	363	Zfp729b
ENSMUSG00000058099	2	0	0	0	0	0	0	0	1	0	0	0	0	0	0	0	0	0	0	0	Nfam1
ENSMUSG00000058101	0	0	0	0	0	0	0	0	0	0	0	0	0	0	3	0	0	0	0	0	1700084J12Rik
ENSMUSG00000058126	18	9	5	13	11	11	10	6	8	10	11	12	18	7	15	10	15	9	10	11	Tpm3-rs7
ENSMUSG00000058135	280	366	276	357	372	302	350	265	305	236	292	369	427	489	402	438	419	410	358	477	Gstm1
ENSMUSG00000058145	1	0	5	12	10	1	5	5	0	21	1	7	3	2	15	0	0	18	3	1	Adamts17
ENSMUSG00000058147	67	102	99	30	137	73	97	57	78	83	82	81	75	90	113	68	73	100	96	92	Xlr3c
ENSMUSG00000058152	0	2	0	0	0	3	7	0	3	0	3	0	0	0	0	0	0	0	0	0	Chsy3
ENSMUSG00000058153	0	0	0	0	0	0	0	0	0	0	0	0	0	0	0	4	0	0	0	0	Sez6l
ENSMUSG00000058163	0	0	0	0	1	0	0	0	1	3	12	4	7	6	0	0	0	0	0	0	Gm5431
ENSMUSG00000058173	26	27	12	21	9	37	30	18	10	28	35	34	23	61	41	61	21	28	68	49	Smco4
ENSMUSG00000058174	1	0	6	0	0	3	0	0	0	0	0	0	0	0	0	0	2	2	0	2	Gm5148
ENSMUSG00000058183	13	2	0	0	0	0	0	0	0	1	0	14	0	0	0	3	0	5	3	0	Mmel1
ENSMUSG00000058186	0	0	0	0	0	0	0	0	0	0	0	4	0	0	0	0	0	0	2	0	Zfp980
ENSMUSG00000058192	123	149	147	162	111	157	187	137	81	136	126	151	168	197	150	146	109	142	131	138	Zfp846
ENSMUSG00000058207	0	0	0	0	0	0	0	0	0	0	0	0	75	0	0	0	0	0	0	0	Serpina3k
ENSMUSG00000058216	0	0	0	0	0	1	1	0	0	1	0	0	0	0	0	3	4	0	3	0	Gstp3
ENSMUSG00000058230	1815	1777	1978	2355	1802	2071	1743	1830	1767	1636	2099	2200	2569	2442	2100	1953	2235	2344	2033	2527	Arhgap35
ENSMUSG00000058239	408	454	419	401	412	498	460	376	339	409	369	463	436	445	506	522	493	468	465	497	Usf2
ENSMUSG00000058240	393	400	365	377	407	425	456	379	308	387	397	408	429	457	427	428	407	428	490	516	Cryzl1
ENSMUSG00000058246	7	5	0	0	0	1	0	0	0	0	0	0	0	0	0	0	0	0	0	4	Gm10037
ENSMUSG00000058248	14	9	6	46	13	11	16	18	9	5	3	0	8	15	9	3	3	4	6	9	Kcnh1
ENSMUSG00000058252	152	113	114	148	176	166	169	117	115	161	115	154	134	199	164	176	145	173	126	136	Tcp11x2
ENSMUSG00000058254	1114	1153	1039	1255	1148	1001	1179	908	952	1197	738	973	949	1008	816	807	934	980	929	1086	Tspan7
ENSMUSG00000058258	233	265	293	283	265	261	344	287	299	334	188	255	408	208	289	254	352	240	263	281	Idi1
ENSMUSG00000058260	21	38	19	4	13	29	3	35	12	28	24	17	5	7	17	17	20	29	15	21	Serpina9
ENSMUSG00000058267	507	531	448	338	472	309	450	513	405	425	371	446	374	413	408	467	459	474	512	414	Mrps14
ENSMUSG00000058290	90	73	67	66	47	97	36	66	49	72	53	105	95	81	68	70	90	79	83	50	Espl1
ENSMUSG00000058291	1895	2079	1803	1912	1930	1611	1808	1999	1760	1923	1686	1803	1882	2062	1961	1998	1906	1989	1927	1943	Zfp68
ENSMUSG00000058297	186	159	176	189	197	200	172	216	193	192	201	175	259	237	204	237	189	297	173	207	Spock2
ENSMUSG00000058298	137	141	217	160	145	116	128	160	124	93	127	94	230	148	122	202	140	188	176	160	Mcm9
ENSMUSG00000058301	789	776	678	819	717	713	795	727	664	647	715	827	776	828	746	704	932	897	938	836	Upf1
ENSMUSG00000058317	270	175	219	183	235	195	221	240	177	249	163	168	159	221	204	243	218	224	241	261	Ube2e2
ENSMUSG00000058318	366	405	432	428	438	399	401	466	317	370	358	477	454	529	424	513	545	559	469	458	Phf21a
ENSMUSG00000058325	655	701	747	842	680	1022	791	673	619	544	777	852	1063	1118	774	891	833	944	822	1029	Dock1
ENSMUSG00000058331	174	183	275	202	211	113	188	158	188	182	125	265	190	177	232	196	218	206	220	224	Zfp85
ENSMUSG00000058351	168	128	147	129	149	87	169	149	81	137	92	150	163	157	139	170	128	187	163	168	Smim4
ENSMUSG00000058355	7233	7109	7633	6754	7720	6970	7268	7027	6047	7576	7415	8388	8152	8816	8506	7985	8271	8417	8099	8308	Abce1
ENSMUSG00000058357	3	0	3	0	7	0	11	8	12	5	0	2	2	16	2	0	0	5	7	3	Gm6612
ENSMUSG00000058360	0	0	0	0	0	0	0	0	0	0	0	0	0	0	1	0	0	0	0	1	Gm10040
ENSMUSG00000058385	209	226	182	266	227	207	170	262	125	197	160	213	223	249	175	158	172	199	187	177	H2bc8
ENSMUSG00000058388	734	701	720	851	757	753	761	830	679	650	658	771	771	891	888	819	831	872	856	829	Phtf1
ENSMUSG00000058392	305	358	364	416	294	309	317	294	302	361	386	370	518	418	374	357	372	447	396	421	Rrp1b
ENSMUSG00000058398	5	0	0	0	0	0	0	0	0	0	0	0	0	0	0	6	0	0	0	0	Prss43
ENSMUSG00000058400	0	0	5	0	0	0	0	0	0	0	0	0	0	0	0	0	0	0	0	0	Qrfpr
ENSMUSG00000058402	188	260	274	191	300	230	304	297	202	196	156	252	283	300	264	217	240	181	228	246	Zfp420
ENSMUSG00000058407	1782	1657	1733	1338	1627	1602	1761	1884	1442	1604	1620	1764	1801	2073	1772	1897	1916	1902	1836	1898	Txndc9
ENSMUSG00000058420	245	244	295	348	258	248	368	274	231	321	238	297	321	238	283	288	259	361	263	283	Syt17
ENSMUSG00000058440	587	615	631	662	624	502	640	580	498	581	507	705	516	619	594	674	652	738	640	660	Nrf1
ENSMUSG00000058443	0	0	0	0	2	1	1	1	5	2	0	0	1	3	0	2	3	1	1	1	Rpl10-ps3
ENSMUSG00000058444	209	116	167	198	160	234	136	144	151	162	195	114	171	194	142	168	189	225	166	202	Map2k5
ENSMUSG00000058446	1766	1845	1572	1906	1670	1500	1833	1741	1477	1652	1633	1972	1939	2048	1979	2064	1912	1996	2011	2084	Znrf2
ENSMUSG00000058454	222	221	276	253	237	310	248	239	184	214	157	208	206	222	230	210	195	218	197	244	Dhcr7
ENSMUSG00000058486	197	209	293	251	194	276	284	203	169	227	224	292	226	274	281	276	301	310	271	324	Wdr91
ENSMUSG00000058488	0	0	0	15	2	0	0	0	0	10	0	0	7	0	0	0	0	0	0	0	Kl
ENSMUSG00000058492	40	28	23	23	48	53	20	27	34	23	23	30	31	24	32	25	42	18	24	42	Scp2-ps2
ENSMUSG00000058498	23	8	39	19	30	1	22	21	9	14	7	38	33	26	23	32	17	13	17	5	Rnf207
ENSMUSG00000058503	473	484	524	496	479	448	570	588	421	485	519	452	488	523	534	464	559	589	553	442	Fam133b
ENSMUSG00000058515	0	0	0	0	0	0	0	0	1	0	0	0	0	0	0	0	0	0	0	0	Olfr933
ENSMUSG00000058523	0	2	5	0	0	1	0	8	5	0	1	0	0	0	0	0	0	2	0	3	Mup5
ENSMUSG00000058542	5	3	0	1	0	2	0	2	1	11	2	2	0	0	3	1	2	3	2	0	Gm15590
ENSMUSG00000058546	8751	9020	9132	4844	8937	7621	8784	9446	7478	9077	9164	11215	10957	10882	10132	11280	10992	11357	10710	9634	Rpl23a
ENSMUSG00000058550	0	0	0	0	1	0	5	0	3	0	0	0	0	0	0	4	7	0	5	0	Dppa4
ENSMUSG00000058558	16242	15556	16720	13526	15610	13296	16475	17029	13817	14875	16435	19086	18731	18453	17573	19705	18820	20117	19028	17231	Rpl5
ENSMUSG00000058567	1	1	0	18	6	0	2	14	1	4	2	2	4	11	3	0	0	1	3	2	Gm2531
ENSMUSG00000058569	780	727	872	684	629	1066	790	828	690	757	707	862	819	883	767	752	916	1025	1003	903	Tmed9
ENSMUSG00000058571	135	131	150	165	119	128	126	189	107	129	70	131	147	84	98	131	134	97	129	179	Gpc6
ENSMUSG00000058581	97	43	37	64	55	59	89	42	42	70	57	54	37	66	92	66	114	95	67	69	Gm5801
ENSMUSG00000058586	467	530	482	410	505	442	448	510	376	457	310	392	416	442	321	461	484	444	499	415	Serhl
ENSMUSG00000058587	1196	1289	1467	1585	1161	1385	1069	1500	1064	1234	1144	1425	1587	1548	1435	1441	1421	1470	1605	1694	Tmod3
ENSMUSG00000058589	10	3	2	0	1	0	5	0	0	0	5	9	0	1	3	0	3	5	3	8	Anks1b
ENSMUSG00000058594	1493	1592	1992	1851	1666	1766	1729	1905	1517	1553	1676	1822	2071	1746	1780	1845	1973	1962	1712	1816	Fbh1
ENSMUSG00000058600	9535	10184	10604	6256	10069	8117	10071	10441	8388	8728	9971	12288	11357	12162	10917	12848	11730	12941	12253	11506	Rpl30
ENSMUSG00000058603	2	0	3	0	5	0	3	0	1	2	2	1	2	0	1	4	5	5	7	1	Rpl28-ps1
ENSMUSG00000058624	467	596	507	559	360	503	411	463	598	376	667	627	761	854	467	795	682	930	858	758	Gda
ENSMUSG00000058625	1	8	2	1	3	1	3	1	2	2	2	5	4	3	4	4	12	5	5	0	Gm17383
ENSMUSG00000058626	2	4	24	11	3	17	2	0	1	6	2	11	19	18	6	0	3	2	0	12	Capn11
ENSMUSG00000058638	981	1051	1206	1193	1114	1056	995	1093	901	988	866	927	947	1039	1037	1022	997	1067	914	1046	Zfp110
ENSMUSG00000058655	8094	8403	9385	9992	8183	9579	8886	8805	7647	8586	8827	10158	11177	11520	9394	10116	10849	11477	10808	11185	Eif4b
ENSMUSG00000058656	1	7	23	12	8	30	12	4	8	8	32	7	8	9	5	36	26	14	10	13	Samd12
ENSMUSG00000058665	170	130	219	208	116	144	160	171	109	117	182	173	215	169	166	150	174	220	196	212	En1
ENSMUSG00000058670	0	0	0	0	0	0	0	0	0	0	0	0	0	0	0	0	0	0	0	0	4932411N23Rik
ENSMUSG00000058672	5155	4757	5063	4569	5181	4356	5111	5245	3718	4983	5055	6992	6979	6049	5991	6174	6439	5691	6192	5505	Tubb2a
ENSMUSG00000058690	2697	2433	2511	3227	2371	2935	2561	2587	2299	2599	2507	2909	2983	2893	2680	2712	3030	2831	2459	2958	Ccser2
ENSMUSG00000058700	0	0	0	0	3	0	0	0	0	1	0	0	0	0	0	0	0	0	0	0	Rpl21-ps12
ENSMUSG00000058704	1447	1512	1546	1329	1603	1498	1700	1378	1277	1626	1180	1491	1645	1540	1540	1516	1655	1625	1511	1605	Memo1
ENSMUSG00000058706	191	185	282	130	134	296	187	156	147	165	162	157	232	196	185	205	229	226	160	225	0610030E20Rik
ENSMUSG00000058709	604	722	781	885	633	737	609	678	583	663	756	717	809	795	832	747	766	802	738	868	Egln2
ENSMUSG00000058715	3	9	0	1	11	2	3	0	0	2	0	0	0	3	1	1	3	2	7	5	Fcer1g
ENSMUSG00000058729	229	230	200	231	242	173	264	214	232	228	210	285	316	389	257	217	246	348	207	216	Lin9
ENSMUSG00000058740	0	0	0	0	0	0	0	0	0	0	2	0	0	0	0	3	0	0	0	0	Kcnt1
ENSMUSG00000058741	0	0	0	0	0	0	4	0	0	0	0	0	0	2	0	0	0	0	0	0	Prr19
ENSMUSG00000058743	0	0	0	0	0	0	0	0	0	0	0	0	0	0	0	1	0	0	3	0	Kcnj14
ENSMUSG00000058745	0	0	0	0	1	0	0	0	0	0	0	0	0	0	0	0	0	0	1	0	Gm9174
ENSMUSG00000058748	393	354	407	444	314	317	337	296	247	353	318	334	323	384	339	381	419	387	383	388	Zfp958
ENSMUSG00000058756	803	704	693	803	776	927	813	738	608	686	541	725	751	766	777	650	791	903	774	945	Thra
ENSMUSG00000058761	458	409	525	457	486	392	428	512	364	376	427	454	579	544	508	460	499	632	501	596	Rnf169
ENSMUSG00000058773	291	232	345	463	253	374	358	483	186	436	120	369	460	283	189	187	297	268	263	233	H1f5
ENSMUSG00000058793	2507	2688	2430	3024	2526	3377	2710	2592	2394	2477	2224	2607	2793	2706	2607	2571	2899	2937	2686	2885	Cds2
ENSMUSG00000058794	0	0	0	0	4	0	0	6	0	0	1	0	0	0	0	0	0	3	6	7	Nfe2
ENSMUSG00000058799	1967	2241	1954	2394	2076	2649	2171	2048	2009	1978	2144	2246	2547	2602	2230	2341	2443	2429	2411	2564	Nap1l1
ENSMUSG00000058806	57	55	21	66	69	47	62	70	42	42	32	39	47	30	33	31	62	37	39	30	Col13a1
ENSMUSG00000058809	7	8	8	23	4	7	6	6	3	10	11	19	7	14	10	16	12	9	7	10	Hspd1-ps3
ENSMUSG00000058812	3	0	0	0	9	0	2	0	0	1	0	0	1	5	3	4	1	5	2	3	0610039K10Rik
ENSMUSG00000058816	0	0	0	1	0	0	0	0	0	0	1	0	0	0	0	0	1	0	0	1	Ppp1r2-ps3
ENSMUSG00000058818	0	0	0	0	0	0	0	0	5	0	0	0	0	0	0	0	0	0	0	0	Pirb
ENSMUSG00000058831	11	5	18	0	10	5	10	1	10	1	7	21	6	19	20	13	10	6	4	10	Opn1sw
ENSMUSG00000058833	1303	1346	1419	944	1241	1141	1346	1220	1005	1083	1088	1296	1063	1272	1316	1228	1360	1459	1419	1248	Rex1bd
ENSMUSG00000058835	1793	1694	1817	1906	1851	1579	1865	1619	1575	1735	1762	2047	1931	2090	1977	1960	2073	1983	1941	2267	Abi1
ENSMUSG00000058838	2	3	3	0	2	1	1	2	1	3	3	1	2	0	3	1	1	4	4	1	Rps27a-ps2
ENSMUSG00000058869	0	0	0	0	0	0	0	0	1	0	0	0	0	0	0	0	0	0	0	0	Gm4832
ENSMUSG00000058873	0	0	0	0	0	1	0	0	0	1	5	0	0	1	0	0	0	0	0	0	Gm5582
ENSMUSG00000058881	907	788	997	1105	934	1018	941	1058	842	918	909	1159	1063	1077	1012	916	1120	1285	1062	943	Zfp516
ENSMUSG00000058886	118	96	113	80	108	165	133	107	123	146	138	177	120	138	161	140	169	143	150	106	Deaf1
ENSMUSG00000058897	29	21	21	46	20	30	30	21	31	30	0	41	6	2	24	16	22	10	18	12	Col25a1
ENSMUSG00000058900	30	46	46	14	32	31	30	23	38	18	15	18	27	41	42	18	46	29	24	40	Rsl1
ENSMUSG00000058905	0	0	0	0	0	2	0	0	0	1	7	0	0	5	0	0	0	0	0	1	Gm10051
ENSMUSG00000058914	25505	25798	26643	23720	27914	23335	25990	28080	20223	28447	22055	30708	29780	27861	30959	30980	30702	30223	30298	30289	C1qtnf3
ENSMUSG00000058921	0	0	2	0	0	1	0	0	0	0	0	0	12	0	0	0	0	0	0	0	Slc10a5
ENSMUSG00000058922	3	17	9	5	6	5	4	5	10	8	6	24	12	7	13	6	13	6	15	9	Gm10052
ENSMUSG00000058925	15	21	7	7	7	12	8	22	12	17	13	21	39	11	6	1	11	14	11	9	Ccdc192
ENSMUSG00000058927	13	11	8	8	14	23	12	9	11	5	14	16	25	15	14	5	15	20	9	13	Gm10053
ENSMUSG00000058934	3	3	0	0	2	0	0	0	0	0	0	0	0	0	0	0	0	0	0	0	Igf1os
ENSMUSG00000058935	0	0	0	0	0	0	0	0	0	0	0	0	0	0	0	0	0	0	0	0	Tex48
ENSMUSG00000058952	0	0	0	0	0	0	0	0	0	0	0	0	5	0	0	0	0	0	0	0	Cfi
ENSMUSG00000058966	15	18	15	11	7	20	11	13	14	11	8	7	3	17	16	9	40	15	8	9	Tlcd3b
ENSMUSG00000058975	10	0	0	2	0	4	0	4	0	2	7	0	9	0	0	14	1	4	5	6	Kcnc1
ENSMUSG00000058979	361	370	368	303	346	374	371	447	349	348	182	379	377	342	335	354	451	312	413	336	Hdhd5
ENSMUSG00000058997	1172	1046	1286	1584	970	1470	1171	1071	1020	1056	955	1030	1656	1461	1047	1101	1138	1245	1264	1301	Vwa8
ENSMUSG00000059003	6	0	4	0	0	0	2	0	0	0	2	0	0	0	0	0	0	0	0	0	Grin2a
ENSMUSG00000059005	358	425	486	496	378	592	508	352	431	416	461	423	569	663	452	530	414	502	519	527	Hnrnpa3
ENSMUSG00000059013	0	0	4	8	3	12	6	2	0	5	0	4	0	4	0	3	15	13	12	3	Sh2d3c
ENSMUSG00000059022	1	0	6	0	1	0	2	0	1	0	3	2	4	11	5	1	0	0	3	6	Kcp
ENSMUSG00000059027	10	15	25	6	26	35	22	24	9	18	21	12	26	15	20	27	4	10	7	14	9630013D21Rik
ENSMUSG00000059031	0	0	0	0	0	0	0	0	1	1	0	0	1	0	0	0	0	0	0	0	Olfr482
ENSMUSG00000059033	0	1	0	0	0	0	0	0	0	0	0	0	0	0	0	0	0	6	0	0	Rpl18a-ps1
ENSMUSG00000059040	990	931	991	875	994	1273	1075	1057	843	955	1241	1277	1162	1409	1219	1364	1385	1453	1298	1350	Eno1b
ENSMUSG00000059042	4	0	0	0	0	0	0	0	0	0	0	0	0	0	0	0	0	0	4	0	Klk1b9
ENSMUSG00000059049	2	5	20	12	12	7	16	19	3	18	3	34	15	3	35	10	5	2	16	16	Frem1
ENSMUSG00000059058	147	119	150	151	130	80	148	151	97	117	133	126	150	124	141	142	140	149	152	110	Tma7-ps
ENSMUSG00000059060	48	47	55	61	89	52	61	45	41	55	12	34	50	54	45	50	42	47	46	40	Rad51b
ENSMUSG00000059064	0	0	2	0	0	0	0	0	0	0	0	0	0	0	4	0	0	2	0	0	Gm10059
ENSMUSG00000059070	6071	5849	6203	4157	5724	4834	5724	6310	5417	5374	6015	7539	6661	7094	6777	7291	7202	7411	7365	7111	Rpl18
ENSMUSG00000059089	63	73	71	43	62	84	81	44	72	65	35	75	28	54	114	77	61	65	51	79	Fcgr4
ENSMUSG00000059108	17	30	48	10	32	7	13	6	13	27	8	14	24	18	18	14	13	23	15	15	Ifitm6
ENSMUSG00000059112	4	0	0	0	1	0	0	4	0	0	0	0	0	0	0	0	0	0	0	0	Olfr1263
ENSMUSG00000059119	2131	2198	2184	2155	2065	2194	2234	2033	1847	2023	1915	2200	2208	2430	2210	2180	2239	2382	2289	2120	Nap1l4
ENSMUSG00000059142	561	630	632	475	546	541	617	641	497	499	428	604	612	591	562	722	587	565	596	623	Zfp945
ENSMUSG00000059146	14	3	10	0	16	3	3	25	11	12	4	9	3	5	23	11	9	15	5	12	Ntrk3
ENSMUSG00000059149	9	11	0	5	6	23	10	17	3	1	2	2	3	4	2	7	14	3	12	0	Mfsd4a
ENSMUSG00000059159	2	1	1	1	5	3	8	2	3	9	3	16	5	6	5	7	5	9	4	1	Gm8129
ENSMUSG00000059173	2	8	10	0	1	7	0	0	0	0	1	2	0	1	3	0	2	0	0	0	Pde1a
ENSMUSG00000059179	0	0	0	0	0	0	0	0	0	0	0	1	0	0	0	0	0	0	0	0	Gm8991
ENSMUSG00000059182	1498	1404	1414	1471	1483	1267	1600	1527	1355	1375	1347	1396	1481	1673	1507	1582	1613	1611	1777	1583	Skap2
ENSMUSG00000059183	141	132	118	192	132	168	199	172	139	70	84	117	164	145	147	145	146	164	188	162	Mtfmt
ENSMUSG00000059187	0	0	0	0	0	0	0	0	0	0	0	0	0	0	0	3	0	0	0	0	Tafa1
ENSMUSG00000059195	26	24	17	16	27	38	34	17	20	43	24	30	31	45	47	30	52	35	19	53	Gm12715
ENSMUSG00000059208	1238	1119	1131	1265	990	1135	1243	1134	1053	1169	1184	1175	1238	1690	1238	1228	1459	1510	1419	1556	Hnrnpm
ENSMUSG00000059213	10	1	0	0	5	6	5	0	3	0	10	5	7	11	4	4	7	13	18	5	Ddn
ENSMUSG00000059237	8	7	10	9	8	7	10	9	3	4	6	11	12	18	7	7	15	15	3	15	Ppp1r2-ps4
ENSMUSG00000059248	2760	2560	2873	2939	2496	2899	2691	2412	2349	2560	3167	3403	3286	3724	3288	3130	3390	3643	3205	3658	Septin9
ENSMUSG00000059252	0	2	2	0	4	8	13	4	9	2	1	3	2	0	3	2	2	7	3	8	Tpt1-ps5
ENSMUSG00000059256	0	0	0	0	0	0	0	0	0	0	0	0	3	0	0	0	0	0	2	0	Gzmd
ENSMUSG00000059263	6824	6854	7025	7490	6869	6680	7115	7115	5767	6789	5862	7121	7870	6991	6668	7023	7069	7456	7029	7121	Usp47
ENSMUSG00000059273	231	222	365	326	295	332	324	214	266	323	269	311	268	289	319	238	337	348	331	368	Zc3h4
ENSMUSG00000059277	93	95	85	41	124	44	82	74	77	87	68	74	108	84	65	101	81	65	115	90	R74862
ENSMUSG00000059278	279	274	294	156	293	223	331	329	223	293	202	230	275	240	304	297	279	316	291	241	Naa38
ENSMUSG00000059280	0	0	0	2	0	0	0	0	0	0	0	0	0	0	0	0	0	0	0	0	Vpreb2
ENSMUSG00000059288	288	332	283	399	239	377	240	229	241	268	257	297	206	377	252	335	271	299	317	308	Cdyl
ENSMUSG00000059291	5266	5372	5670	3487	5174	4750	5186	5842	4290	5084	5157	6784	6020	6615	5658	6291	6286	7235	6866	6731	Rpl11
ENSMUSG00000059301	0	0	0	0	0	2	0	0	0	0	0	0	1	0	0	1	0	0	0	0	Gm5434
ENSMUSG00000059305	2	0	0	25	0	3	0	0	2	0	0	0	9	0	0	6	0	0	4	1	Vpreb1
ENSMUSG00000059316	689	607	668	648	549	687	760	525	624	645	547	741	575	814	672	647	690	730	705	788	Slc27a4
ENSMUSG00000059323	68	54	24	40	74	104	39	53	59	74	49	130	114	84	89	76	123	99	83	80	Tonsl
ENSMUSG00000059325	61	55	93	54	59	130	91	95	54	88	37	61	48	74	82	55	26	61	51	82	Hopx
ENSMUSG00000059326	0	0	0	0	0	0	2	0	0	0	0	0	0	0	0	0	0	0	0	0	Csf2ra
ENSMUSG00000059327	6	0	0	0	4	0	0	0	0	0	0	0	5	0	1	0	7	0	2	2	Eda
ENSMUSG00000059334	0	0	0	20	0	2	0	0	6	0	0	0	10	0	0	5	0	0	0	0	Zfp36l3
ENSMUSG00000059336	5	0	0	15	0	0	0	0	0	0	0	3	0	0	3	0	4	0	3	3	Slc14a1
ENSMUSG00000059343	1	0	0	1	1	5	0	0	2	1	4	4	0	1	7	1	0	0	1	0	Aldoart1
ENSMUSG00000059355	605	657	818	740	787	580	699	617	548	786	785	929	742	948	858	809	831	868	767	827	Wdr83os
ENSMUSG00000059363	114	103	132	102	142	76	133	102	110	92	90	155	173	170	125	115	138	120	113	119	Fxn
ENSMUSG00000059383	0	5	0	1	0	8	4	5	0	7	0	0	3	4	0	0	0	0	0	7	Gfral
ENSMUSG00000059395	0	1	0	0	0	0	1	0	0	0	0	0	0	0	4	0	0	0	0	0	Nkapl
ENSMUSG00000059401	0	0	5	0	0	0	0	7	13	0	0	0	0	0	2	0	4	0	0	0	Mamld1
ENSMUSG00000059406	0	0	0	0	0	0	0	0	0	0	0	0	0	0	0	0	0	0	0	4	Tmprss9
ENSMUSG00000059409	922	869	886	866	852	908	849	680	775	813	828	921	795	1051	941	839	929	886	807	1080	Ppp2r5d
ENSMUSG00000059422	99	77	66	58	69	85	80	54	70	99	45	33	62	69	101	51	45	68	75	74	Gm8116
ENSMUSG00000059423	429	434	470	462	388	401	474	404	415	386	434	509	486	586	423	386	508	478	492	449	Zfp933
ENSMUSG00000059430	211	184	212	347	218	274	154	227	117	251	159	187	256	178	217	201	189	178	245	222	Actg2
ENSMUSG00000059434	4	3	0	0	8	4	7	7	0	2	8	0	0	0	7	7	3	0	3	5	Gckr
ENSMUSG00000059436	293	285	327	295	329	362	325	287	276	430	334	382	360	428	438	344	416	301	405	418	Max
ENSMUSG00000059439	568	506	599	696	575	669	611	566	493	524	526	612	577	554	594	603	599	773	600	635	Bcas3
ENSMUSG00000059447	2970	3072	2956	2475	2909	2148	2934	3210	2315	2765	2045	2799	2617	2697	2478	2692	2712	2669	2535	2657	Hadhb
ENSMUSG00000059455	0	0	0	0	0	0	3	0	0	0	0	0	0	0	1	0	0	1	0	0	Plac8l1
ENSMUSG00000059456	229	210	283	346	155	301	203	149	208	206	231	173	260	191	211	193	191	278	259	267	Ptk2b
ENSMUSG00000059461	15	9	1	0	5	5	4	35	4	8	5	13	11	4	3	0	4	6	8	6	Gm7331
ENSMUSG00000059474	348	274	274	352	301	419	369	330	321	321	310	323	507	428	295	354	402	415	358	403	Mbtd1
ENSMUSG00000059475	482	493	640	505	541	391	537	556	390	556	478	459	403	551	624	594	490	614	532	498	Zfp426
ENSMUSG00000059479	31	31	11	2	21	14	15	12	6	19	11	38	17	10	27	4	14	27	21	17	B3gnt8
ENSMUSG00000059481	0	0	0	0	0	0	0	0	0	1	0	0	33	0	0	0	1	0	0	0	Plg
ENSMUSG00000059482	453	545	470	407	626	554	424	526	402	524	571	554	646	587	594	603	602	577	590	558	2610301B20Rik
ENSMUSG00000059486	1136	1336	1286	1324	1196	1159	1195	1195	1003	1046	1179	1132	1283	1487	1310	1190	1301	1136	1308	1559	Kbtbd2
ENSMUSG00000059493	137	145	118	160	141	182	143	124	148	200	151	105	146	184	94	123	111	151	120	195	Nhs
ENSMUSG00000059495	2414	2472	2615	2987	2380	3131	2745	2236	2323	2247	2254	2559	3096	2951	2459	2581	2820	3031	2568	2948	Arhgef12
ENSMUSG00000059498	20	51	36	19	27	27	31	37	37	12	5	7	14	2	45	20	21	24	13	60	Fcgr3
ENSMUSG00000059518	314	273	439	250	350	265	318	344	264	262	296	416	354	356	391	323	361	401	397	357	Znhit1
ENSMUSG00000059534	1537	1316	1528	871	1406	1083	1303	1536	1159	1303	1034	1611	1202	1465	1158	1665	1427	1488	1512	1454	Uqcr10
ENSMUSG00000059540	122	178	186	194	137	111	148	128	133	145	76	98	126	170	120	147	139	127	201	131	Tcea2
ENSMUSG00000059552	358	388	421	615	414	370	440	419	384	436	531	597	532	725	531	483	567	702	649	730	Trp53
ENSMUSG00000059554	298	283	300	140	246	249	274	257	216	189	155	327	271	237	254	238	183	267	251	205	Ccdc28a
ENSMUSG00000059555	222	221	204	255	228	235	216	226	235	183	232	235	305	258	249	217	292	277	229	281	Tor4a
ENSMUSG00000059562	1	0	4	0	0	2	0	5	0	2	12	0	1	6	9	5	0	0	5	4	Ccdc154
ENSMUSG00000059565	0	4	0	0	1	0	1	0	0	0	0	2	2	0	0	14	10	0	4	0	Gm5292
ENSMUSG00000059586	591	611	654	763	593	652	664	707	518	667	656	712	679	824	763	657	722	775	776	833	Nsmce2
ENSMUSG00000059588	612	779	623	842	552	615	807	628	786	616	640	615	426	574	681	667	719	651	617	852	Calcrl
ENSMUSG00000059602	2	10	7	22	14	24	26	23	11	11	7	12	5	12	18	10	6	17	11	6	Syn3
ENSMUSG00000059625	0	0	0	0	0	0	0	0	0	0	0	0	0	0	0	0	0	0	3	0	Sohlh1
ENSMUSG00000059645	355	446	322	421	330	341	389	367	347	345	391	443	333	384	435	454	358	430	358	505	Gm7361
ENSMUSG00000059647	1	3	1	0	0	2	2	3	0	1	0	0	3	1	1	1	2	4	2	0	Cbx3-ps7
ENSMUSG00000059658	0	0	0	0	0	0	0	0	0	1	0	0	0	2	0	0	0	0	1	0	Mif-ps6
ENSMUSG00000059659	2	37	27	28	20	36	18	12	19	16	21	20	34	29	37	27	25	30	11	46	Gm10069
ENSMUSG00000059669	615	459	575	542	498	515	519	463	425	539	386	552	507	525	633	541	588	593	590	565	Taf1b
ENSMUSG00000059674	76	84	53	58	84	90	132	73	55	51	82	65	103	88	43	109	91	87	85	49	Cdh24
ENSMUSG00000059689	830	772	780	535	792	674	793	925	766	668	683	793	798	743	822	731	819	824	846	811	Zfp637
ENSMUSG00000059706	0	0	0	0	0	0	0	0	0	0	0	0	0	0	4	0	0	0	0	0	A830035A12Rik
ENSMUSG00000059708	106	145	212	115	130	172	160	177	132	89	153	116	214	174	175	191	142	136	164	172	Akap17b
ENSMUSG00000059713	253	228	236	249	185	241	208	301	192	236	297	272	305	316	269	283	252	323	235	289	Rcan3
ENSMUSG00000059714	1493	1418	1495	1513	1283	1241	1555	1516	1205	1285	1315	1575	1592	1605	1449	1619	1537	1777	1727	1614	Flot1
ENSMUSG00000059734	1590	1447	1623	1184	1581	1241	1563	1566	1251	1537	1330	1482	1458	1450	1447	1467	1444	1461	1484	1443	Ndufs8
ENSMUSG00000059741	8	10	23	9	16	14	3	15	12	4	3	8	6	9	3	4	3	14	7	3	Myl3
ENSMUSG00000059742	28	29	9	57	54	12	29	22	18	31	25	27	44	46	50	34	52	14	40	52	Kcnh7
ENSMUSG00000059743	131	110	154	108	100	150	131	125	132	113	120	134	165	170	114	139	147	104	155	155	Fdps
ENSMUSG00000059751	5460	5805	5936	4717	5900	4904	6195	6043	5086	5750	5547	6413	6209	6693	6750	6913	6533	7070	7035	6609	Rps3a3
ENSMUSG00000059762	0	0	0	0	0	0	0	0	0	0	0	0	0	4	0	0	0	0	0	0	Olfr767
ENSMUSG00000059772	50	69	71	71	83	59	81	113	91	56	82	75	52	76	62	82	79	123	67	82	Slx1b
ENSMUSG00000059775	685	815	854	692	652	636	652	687	633	911	835	942	864	1162	820	903	1023	942	928	978	Rps26-ps1
ENSMUSG00000059776	1	0	0	0	0	1	1	0	0	0	0	0	0	0	0	1	1	0	0	2	Rpl13-ps6
ENSMUSG00000059791	56	43	58	38	52	51	32	59	48	43	38	84	99	73	36	70	86	44	47	71	Nrm
ENSMUSG00000059796	10289	10321	11111	9983	10201	9206	10737	11281	8952	10165	10533	12452	11530	12795	11590	12577	11776	13880	13155	12216	Eif4a1
ENSMUSG00000059810	702	709	671	534	575	578	800	670	663	604	481	669	559	672	571	627	581	665	717	686	Rgs3
ENSMUSG00000059811	812	830	759	893	831	838	788	920	778	1024	712	800	900	795	774	842	878	813	911	820	Atl2
ENSMUSG00000059820	344	261	291	378	317	418	280	347	268	295	275	322	294	337	347	313	315	316	328	303	Nkapd1
ENSMUSG00000059824	202	197	215	200	219	232	205	137	218	151	104	172	157	197	201	205	258	210	195	176	Dbp
ENSMUSG00000059830	0	0	1	0	0	0	0	0	1	2	0	0	0	0	0	0	0	0	0	0	Gm16380
ENSMUSG00000059832	0	4	0	0	0	0	0	0	0	0	0	0	0	0	0	0	0	0	0	0	Kprp
ENSMUSG00000059834	283	338	272	264	288	263	244	243	206	321	221	295	323	296	306	323	332	359	245	347	Sclt1
ENSMUSG00000059835	0	0	4	0	0	0	0	0	0	0	6	0	0	0	4	0	0	1	0	0	Rpl13-ps3
ENSMUSG00000059839	635	615	616	390	727	608	658	626	613	592	532	618	596	775	623	703	674	692	719	634	Zfp874b
ENSMUSG00000059842	36	29	11	39	37	40	24	16	8	30	33	16	24	38	19	25	21	28	39	31	Zfp341
ENSMUSG00000059851	84	87	68	50	77	110	94	117	81	72	83	78	78	68	55	82	66	86	74	101	Kmt5c
ENSMUSG00000059852	0	0	0	0	0	0	0	0	1	0	0	0	0	0	0	4	0	0	3	0	Kcng2
ENSMUSG00000059854	0	0	1	0	4	0	2	0	3	20	1	8	27	10	3	2	11	12	3	0	Hydin
ENSMUSG00000059857	0	0	0	0	2	0	0	0	0	0	0	0	0	0	0	0	0	0	0	0	Ntng1
ENSMUSG00000059864	1	0	0	0	0	0	0	0	0	0	5	0	0	0	0	0	0	0	7	0	Olfr1393
ENSMUSG00000059866	441	400	409	413	405	364	467	451	335	396	434	370	518	518	467	466	465	554	438	410	Tnip2
ENSMUSG00000059878	111	155	140	76	119	145	150	120	96	117	107	98	139	119	139	151	129	158	171	126	Zfp422
ENSMUSG00000059883	141	201	226	213	142	174	203	161	149	195	198	235	205	256	187	218	219	224	198	279	Irak4
ENSMUSG00000059890	263	310	422	507	299	626	340	326	267	369	390	402	359	352	265	330	314	380	338	398	Ube4a
ENSMUSG00000059891	0	0	0	5	0	0	0	0	0	0	0	0	0	0	0	0	0	0	0	2	Tsks
ENSMUSG00000059895	367	301	330	321	287	488	277	294	298	288	273	280	283	304	305	234	282	372	311	360	Ptp4a3
ENSMUSG00000059897	529	626	637	547	578	431	551	531	468	638	605	693	589	586	640	593	635	532	576	506	Zfp930
ENSMUSG00000059898	0	0	0	0	0	0	0	0	0	0	0	0	0	0	0	0	0	0	0	0	Dsc3
ENSMUSG00000059900	12	9	15	0	6	1	5	8	0	10	2	17	16	1	21	15	6	17	6	8	Tmem40
ENSMUSG00000059901	719	550	805	928	670	822	701	811	626	666	623	729	791	761	622	577	778	828	705	880	Adamts14
ENSMUSG00000059908	0	0	0	0	0	0	0	0	0	0	0	0	44	0	0	0	0	0	0	0	Mug1
ENSMUSG00000059910	0	0	0	0	0	0	0	0	0	0	0	0	0	0	3	0	0	0	0	0	Olfr1265
ENSMUSG00000059912	0	0	1	0	0	0	0	0	0	0	0	0	0	0	0	0	6	0	0	0	Rpl21-ps6
ENSMUSG00000059920	1129	1128	1203	1045	1169	810	1119	1055	860	855	935	1113	992	968	1118	1142	1141	1113	1156	1085	4930453N24Rik
ENSMUSG00000059921	357	346	285	321	363	416	370	239	273	371	275	302	372	366	394	305	301	372	294	447	Unc5c
ENSMUSG00000059923	690	669	724	668	661	672	807	803	676	572	632	850	777	698	728	749	787	796	738	721	Grb2
ENSMUSG00000059939	171	158	130	156	122	135	138	265	139	138	181	176	209	177	192	125	120	242	177	198	9430015G10Rik
ENSMUSG00000059970	476	469	499	587	544	473	552	533	438	507	386	531	506	477	469	446	586	455	523	605	Hspa2
ENSMUSG00000059974	0	0	0	0	0	0	0	0	0	0	1	0	0	0	0	0	0	0	0	0	Ntm
ENSMUSG00000059975	135	146	124	135	162	178	118	130	98	167	154	119	121	159	151	170	164	182	150	177	Zfp74
ENSMUSG00000059981	460	684	644	715	679	715	667	663	598	581	627	722	816	644	790	662	648	644	736	780	Taok2
ENSMUSG00000059995	745	747	765	795	781	825	655	753	603	812	759	769	938	979	786	848	942	948	810	777	Atxn7l3
ENSMUSG00000060002	1726	1943	1994	1919	2059	1781	2046	1909	1741	1892	1594	2302	1960	1923	2024	2075	2331	1848	1875	2064	Chpt1
ENSMUSG00000060012	1670	1597	1795	1878	1567	2020	1489	1618	1582	1379	1468	1618	1739	1850	1423	1471	1817	2006	1722	1962	Kif13b
ENSMUSG00000060019	5	11	4	5	5	7	14	9	6	11	6	18	24	9	24	11	15	6	15	3	Gm10073
ENSMUSG00000060029	1	0	1	4	1	7	0	3	2	4	5	0	10	7	3	5	0	7	9	6	4930473A02Rik
ENSMUSG00000060032	299	292	321	241	319	289	253	412	247	228	267	322	194	354	254	318	303	446	391	355	H2aj
ENSMUSG00000060036	12725	12744	13930	11744	12696	12093	13113	13906	11524	12096	12103	15528	14733	16119	13627	15157	15453	15938	15606	14727	Rpl3
ENSMUSG00000060038	970	1015	1046	1046	1148	967	1094	1085	897	842	861	939	1169	1215	1126	1033	980	1131	1118	1096	Dhps
ENSMUSG00000060063	29	44	66	13	35	37	35	41	17	15	20	66	33	68	25	18	43	27	25	20	Alox5ap
ENSMUSG00000060068	0	0	0	0	1	0	0	1	3	0	0	0	0	0	0	0	0	0	3	2	Gm12222
ENSMUSG00000060073	3670	3709	3935	2749	3759	3143	3885	3903	2915	3488	3260	3815	3730	3800	3683	3984	3900	3843	3835	3743	Psma3
ENSMUSG00000060090	917	1035	913	929	859	727	1055	1006	775	949	844	1177	894	952	1033	989	1039	970	1039	1127	Rp2
ENSMUSG00000060093	378	286	352	194	323	366	359	437	233	442	250	404	405	315	310	329	403	374	408	407	H4c1
ENSMUSG00000060096	6	6	25	17	8	0	3	2	7	4	10	20	15	14	9	14	4	15	16	8	Amd-ps3
ENSMUSG00000060098	837	775	791	893	804	693	877	849	697	844	667	909	927	831	882	881	886	937	901	949	Prmt7
ENSMUSG00000060112	0	0	0	0	0	0	0	0	0	0	0	0	0	2	0	0	0	0	0	0	Olfr60
ENSMUSG00000060121	125	104	81	119	130	67	124	121	71	124	94	96	119	102	106	119	148	90	181	78	Gemin2
ENSMUSG00000060126	16445	15207	14883	14684	14568	15712	15870	16195	14248	15079	12616	14549	15158	15462	14409	15948	15442	16621	16648	15974	Tpt1
ENSMUSG00000060128	0	2	1	2	0	0	1	0	0	1	0	0	0	0	0	0	1	1	0	0	Gm2710
ENSMUSG00000060131	3	1	10	4	2	1	16	7	6	2	1	15	36	7	10	23	15	12	5	6	Atp8b4
ENSMUSG00000060143	497	549	503	195	507	385	587	538	350	600	436	480	530	525	621	579	583	560	489	624	Gm10076
ENSMUSG00000060147	25869	26039	26400	22489	27220	20256	26261	28095	21329	24498	18070	22359	22264	21130	21632	23665	22075	23882	23311	20733	Serpinb6a
ENSMUSG00000060149	158	151	170	79	135	127	191	142	128	95	167	133	140	223	243	234	174	126	155	131	BC002059
ENSMUSG00000060152	270	283	301	249	287	284	335	345	222	263	292	395	317	298	338	336	356	413	326	306	Pop5
ENSMUSG00000060166	319	260	181	240	220	258	294	240	222	175	210	276	282	330	266	257	283	333	295	360	Zdhhc8
ENSMUSG00000060170	0	0	0	0	0	0	0	0	6	0	0	0	0	0	0	0	0	1	0	0	Olfr1371
ENSMUSG00000060176	0	4	0	0	1	0	17	0	0	0	1	8	0	0	3	0	0	6	2	5	Kif27
ENSMUSG00000060177	42	46	46	39	46	13	29	47	37	38	31	36	35	40	34	33	13	42	52	44	Klk1b22
ENSMUSG00000060180	14	16	23	14	22	34	32	25	29	40	14	69	114	20	46	72	59	25	53	74	Myh13
ENSMUSG00000060181	88	119	127	135	79	246	106	121	139	126	142	172	159	176	122	104	154	146	146	210	Slc35e3
ENSMUSG00000060183	0	0	0	0	0	0	0	0	1	0	0	0	0	0	0	0	0	0	0	0	Cxcl11
ENSMUSG00000060198	3	1	2	4	1	4	3	4	2	2	5	0	1	2	2	4	3	2	3	2	Gm11353
ENSMUSG00000060206	202	204	241	333	187	279	200	258	179	219	272	215	382	264	203	299	259	214	256	248	Zfp462
ENSMUSG00000060216	229	212	202	170	161	185	191	194	174	204	224	240	238	238	203	305	280	216	269	309	Arrb2
ENSMUSG00000060224	17	13	7	7	12	31	22	12	1	10	9	6	17	8	10	14	6	11	3	6	Pyroxd2
ENSMUSG00000060227	1385	1292	1363	1459	1327	1295	1355	1208	1205	1292	1131	1373	1644	1552	1496	1241	1648	1367	1347	1516	Golm2
ENSMUSG00000060240	0	0	0	0	0	0	0	0	0	0	1	0	0	0	0	0	0	0	0	0	Cend1
ENSMUSG00000060244	82	89	103	89	81	92	77	40	34	71	40	111	66	82	70	64	46	111	93	102	Alyref2
ENSMUSG00000060260	74	48	67	120	85	55	90	53	98	76	83	61	113	77	107	104	89	67	95	92	Pwwp2b
ENSMUSG00000060261	1270	1269	1115	1417	1195	1264	1327	1057	1010	971	1203	1252	1364	1167	1272	1171	1178	1371	1364	1346	Gtf2i
ENSMUSG00000060268	7	0	7	0	0	0	13	2	7	0	0	2	0	4	14	11	10	3	0	7	Armh1
ENSMUSG00000060275	0	0	0	0	0	0	0	0	0	0	0	8	0	0	0	0	0	0	0	0	Nrg2
ENSMUSG00000060279	564	445	528	732	539	676	486	372	473	550	523	627	679	570	491	574	671	771	500	690	Ap2a1
ENSMUSG00000060284	0	0	8	0	3	1	3	0	0	0	0	0	4	4	0	0	0	0	2	3	Sp7
ENSMUSG00000060288	257	254	255	151	246	148	278	348	230	245	254	286	321	391	329	357	338	332	284	315	Ppih
ENSMUSG00000060301	954	1090	1210	1163	1066	1274	1048	1127	948	1218	845	1110	1251	1336	1060	1212	1186	1204	1154	1101	2610008E11Rik
ENSMUSG00000060311	1	0	0	0	0	0	0	0	0	0	0	0	0	0	0	0	0	0	0	0	Mucl1
ENSMUSG00000060314	0	0	0	0	0	0	0	0	0	1	0	3	0	0	0	2	0	0	0	0	Zfp941
ENSMUSG00000060317	0	0	0	0	0	0	0	0	0	0	0	0	0	0	0	0	0	0	0	0	Acnat2
ENSMUSG00000060336	46	48	42	30	38	54	46	46	32	37	39	36	60	27	25	43	31	27	39	52	Zfp937
ENSMUSG00000060373	1544	1595	1671	1631	1657	1873	1597	1676	1390	1933	1513	1817	2033	2019	1645	1690	1850	2014	1884	2014	Hnrnpc
ENSMUSG00000060376	1269	1035	992	977	1011	726	1183	1133	837	976	787	1122	1164	976	1081	1077	1084	1192	1082	1109	Bckdha
ENSMUSG00000060377	4	0	2	0	4	12	5	2	2	7	3	1	3	6	2	2	3	5	4	2	Rpl36a-ps1
ENSMUSG00000060380	2	11	21	0	9	2	3	1	2	5	10	4	0	4	3	10	6	14	17	13	C030014I23Rik
ENSMUSG00000060397	136	187	160	118	129	154	123	140	109	169	102	110	198	164	145	188	121	165	153	123	Zfp128
ENSMUSG00000060402	0	0	0	0	0	6	0	0	0	0	0	0	0	0	0	0	0	0	0	0	Chst8
ENSMUSG00000060407	0	0	0	0	0	0	0	0	0	0	0	0	27	0	0	0	0	0	0	0	Cyp2a12
ENSMUSG00000060419	0	0	0	0	0	2	0	1	0	1	2	0	0	1	0	0	2	2	1	2	Rps16-ps2
ENSMUSG00000060427	362	309	295	421	379	341	343	349	287	354	277	263	362	365	311	454	362	371	326	416	Zfp868
ENSMUSG00000060429	1068	1114	998	1062	1058	1220	1322	1048	1030	1168	1162	1248	1477	1203	1372	1337	1319	1284	1085	1529	Sntb1
ENSMUSG00000060438	2	1	6	1	3	1	7	4	1	3	2	1	4	4	8	5	9	4	2	3	Rps10-ps1
ENSMUSG00000060445	0	0	0	0	0	0	0	0	0	0	0	0	0	0	0	0	2	1	0	0	Sycp2
ENSMUSG00000060450	1719	1844	1881	1824	1853	1735	1948	1794	1536	1787	1380	1902	1811	1826	1739	1825	1862	2082	1975	1741	Rnf14
ENSMUSG00000060459	232	236	181	109	130	151	180	173	228	124	178	184	134	171	122	195	176	269	218	212	Kng2
ENSMUSG00000060467	5	0	1	0	0	1	3	8	2	4	1	5	0	2	6	4	3	1	3	10	Gm10080
ENSMUSG00000060470	32	34	24	20	40	56	15	22	29	51	28	41	10	28	20	4	17	17	24	25	Adgrg3
ENSMUSG00000060475	1082	1266	1451	1216	1341	1106	1405	1307	1089	1228	1172	1378	1342	1378	1450	1405	1392	1560	1512	1322	Wtap
ENSMUSG00000060477	269	273	314	239	281	307	338	337	213	309	191	228	287	270	230	206	250	242	229	213	Irak2
ENSMUSG00000060487	8	0	0	0	0	0	2	0	0	0	0	0	0	0	0	0	2	2	0	0	Samd5
ENSMUSG00000060509	0	0	0	0	0	0	0	0	0	0	0	0	0	1	3	0	0	1	0	0	Xcr1
ENSMUSG00000060510	1797	1702	1787	2147	1918	1972	1951	1692	1384	1738	1675	1848	2128	1958	2056	2109	1878	1959	1934	2095	Zfp266
ENSMUSG00000060519	1735	1887	1644	1841	1679	1744	1937	1583	1688	1620	1498	1729	2070	2053	1690	1827	1655	1934	1995	2076	Tor3a
ENSMUSG00000060530	0	0	0	0	0	0	4	0	0	0	0	0	0	0	0	0	0	0	0	0	A930017M01Rik
ENSMUSG00000060538	147	276	272	197	272	185	217	256	200	194	234	240	167	198	248	276	236	225	188	238	Tmem219
ENSMUSG00000060548	183	189	155	173	165	130	168	111	112	138	45	61	35	68	90	30	87	52	102	177	Tnfrsf19
ENSMUSG00000060550	0	2	0	0	7	5	4	9	4	1	0	3	0	3	3	2	9	7	5	0	H2-Q7
ENSMUSG00000060560	0	2	0	0	0	0	2	0	0	0	0	0	0	0	0	0	0	0	0	0	Ces4a
ENSMUSG00000060566	0	0	0	0	0	0	0	0	0	0	0	0	1	0	0	0	0	0	0	0	Rpl21-ps3
ENSMUSG00000060568	27	24	32	31	35	37	36	19	33	35	21	17	26	31	26	28	36	29	37	40	Fam78b
ENSMUSG00000060572	10	0	2	27	3	1	6	1	10	7	8	10	16	9	3	1	3	18	12	9	Mfap2
ENSMUSG00000060591	646	633	614	361	627	478	592	543	455	521	691	957	794	832	749	871	715	829	878	861	Ifitm2
ENSMUSG00000060594	352	306	293	348	273	289	334	317	354	389	374	455	382	421	409	466	410	391	470	422	Layn
ENSMUSG00000060600	25042	23372	23730	20465	25267	21754	25931	26325	18848	23392	15664	22657	22222	19594	20689	19428	22338	20227	21151	19748	Eno3
ENSMUSG00000060601	548	627	614	652	574	675	649	493	478	539	516	703	762	671	547	593	704	667	684	637	Nr1h2
ENSMUSG00000060613	0	0	0	0	0	0	0	0	0	0	0	0	7	0	0	0	0	0	0	0	Cyp2c70
ENSMUSG00000060615	0	0	0	0	0	0	0	0	0	0	0	0	0	0	0	0	0	0	0	1	Ang4
ENSMUSG00000060621	0	3	0	0	0	0	0	0	3	4	5	3	0	0	9	0	0	0	4	0	Nkpd1
ENSMUSG00000060636	5664	5251	6180	3179	5130	4425	5805	5974	4613	4475	4823	6272	5341	6111	5669	6415	5710	6335	6460	5763	Rpl35a
ENSMUSG00000060639	339	371	357	325	321	405	423	510	383	355	327	414	434	338	374	284	467	361	473	318	H4c9
ENSMUSG00000060647	1	0	1	1	1	0	0	2	0	1	0	2	0	0	0	0	1	0	1	2	Gm7099
ENSMUSG00000060657	933	789	797	721	913	1019	816	745	875	753	859	732	999	853	913	891	950	934	798	1007	Marf1
ENSMUSG00000060671	1970	1763	2065	2316	1600	2225	2056	1874	1649	1786	2058	2207	2337	2384	1943	2435	2295	2484	2380	2556	Atp8b2
ENSMUSG00000060675	5090	4706	4828	3557	5403	4027	5157	5672	4239	4698	2350	3433	3046	2948	3140	3434	3605	3265	3419	3124	Plaat3
ENSMUSG00000060678	642	488	581	560	559	451	554	680	520	596	448	578	607	477	600	614	633	614	644	583	H4c3
ENSMUSG00000060679	909	809	928	606	909	695	1020	965	648	785	690	1067	835	873	901	918	908	920	976	952	Mrps9
ENSMUSG00000060680	1	6	0	0	2	3	4	1	7	4	0	4	7	2	0	9	0	1	3	3	Gm8894
ENSMUSG00000060681	376	404	284	383	449	487	429	378	370	391	387	469	491	444	431	429	483	441	434	463	Slc9a6
ENSMUSG00000060703	73	78	113	84	112	92	73	158	97	132	112	140	110	73	98	101	113	105	86	119	Cd302
ENSMUSG00000060708	347	326	331	343	293	328	346	362	333	205	261	343	301	376	317	313	423	330	357	393	Bloc1s4
ENSMUSG00000060715	0	0	0	0	0	0	0	0	0	2	13	0	0	0	0	0	0	0	0	0	1700019A02Rik
ENSMUSG00000060716	275	265	278	332	367	399	279	260	281	311	101	160	162	190	161	243	159	239	203	251	Plekhh1
ENSMUSG00000060726	0	0	0	0	0	0	0	0	0	0	0	0	0	0	3	0	0	0	0	0	Tmsb15a
ENSMUSG00000060727	0	0	0	0	1	0	0	1	2	0	0	0	0	0	1	4	0	0	0	0	Gm12571
ENSMUSG00000060730	0	0	1	0	0	0	0	0	0	0	0	5	5	0	0	0	2	0	0	0	Gm10086
ENSMUSG00000060733	748	629	619	786	573	725	719	777	589	615	680	703	856	746	718	730	779	852	778	804	Ipmk
ENSMUSG00000060735	8	3	10	15	6	16	0	3	3	3	0	6	11	0	9	0	13	7	2	7	Rxfp3
ENSMUSG00000060739	1908	1748	1837	1821	1878	1593	1782	1984	1434	1854	1647	1847	2012	1984	1904	1971	1845	2055	1971	1906	Nsa2
ENSMUSG00000060743	8330	8191	8449	6958	8055	6614	8641	8715	7003	8044	7050	9666	9106	8670	9409	8744	9229	8818	8900	9459	H3f3a
ENSMUSG00000060771	166	182	204	161	178	206	185	216	168	142	105	135	216	157	176	163	168	165	147	157	Tsga10
ENSMUSG00000060780	10	0	0	0	0	0	0	0	0	0	0	0	0	0	5	0	0	0	0	0	Lrrtm1
ENSMUSG00000060791	0	0	0	0	0	0	0	0	0	0	0	0	0	0	0	0	0	0	0	0	Gmfg
ENSMUSG00000060794	0	0	0	1	0	0	0	0	0	0	0	0	0	0	0	0	0	0	0	0	Tssk5
ENSMUSG00000060795	0	0	0	0	0	0	1	0	0	0	0	0	1	0	0	0	0	0	0	0	Gm13363
ENSMUSG00000060798	189	193	223	249	233	241	205	245	216	228	209	237	240	218	208	238	249	154	264	249	Intu
ENSMUSG00000060802	4839	5596	5397	3987	5663	4317	5065	5215	4718	5533	5273	6448	5708	6355	6449	6583	6436	6636	5790	6795	B2m
ENSMUSG00000060803	1119	1334	1063	1204	1187	995	1325	1178	946	1128	1453	1494	1281	1494	1409	1317	1397	1464	1503	1366	Gstp1
ENSMUSG00000060807	0	0	12	5	1	9	4	4	6	4	10	5	3	0	7	4	1	0	5	1	Serpina6
ENSMUSG00000060808	0	0	0	0	6	0	2	0	1	0	2	1	0	4	0	0	1	2	2	5	B9d1os
ENSMUSG00000060843	10	5	2	5	19	5	17	12	11	5	8	5	18	2	11	3	0	0	3	7	Ctnna3
ENSMUSG00000060860	1124	1041	1164	963	1107	1051	1208	1337	898	1125	1084	1215	1240	1429	1141	1138	1174	1343	1253	1121	Ube2s
ENSMUSG00000060862	181	126	190	223	166	217	143	157	209	174	199	222	294	243	239	269	229	260	311	193	Zbtb40
ENSMUSG00000060878	0	0	0	0	0	0	0	0	0	0	0	0	0	0	0	0	0	0	0	3	Olfr1420
ENSMUSG00000060904	3018	3076	3315	3058	3091	2694	2965	3223	2591	2945	2978	3019	3233	3684	3277	3294	3497	3593	3228	3641	Arl1
ENSMUSG00000060913	1234	1084	1285	1198	1068	1310	1178	1263	1105	1149	999	1161	1354	1249	1180	1195	1197	1259	1180	1140	Trim55
ENSMUSG00000060923	178	182	194	123	194	138	164	212	162	152	134	170	153	120	139	187	145	139	141	206	Acyp2
ENSMUSG00000060924	0	0	0	0	0	0	0	0	0	0	1	0	0	0	0	0	0	0	6	0	Csmd1
ENSMUSG00000060935	864	853	850	885	879	953	864	840	765	883	814	918	1037	1023	927	962	1048	947	866	1081	Tmem263
ENSMUSG00000060938	978	1096	1335	664	1092	760	1154	1236	977	925	950	1241	1181	1169	1130	1462	1317	1269	1362	1196	Rpl26
ENSMUSG00000060950	240	249	295	305	266	217	246	247	232	278	266	322	259	251	316	335	299	345	298	298	Trmt61a
ENSMUSG00000060961	53	51	88	78	73	100	57	42	74	30	115	73	91	68	71	68	118	96	75	115	Slc4a4
ENSMUSG00000060974	0	0	0	0	0	0	0	0	0	0	0	0	0	0	0	0	0	0	0	3	Olfr530
ENSMUSG00000060981	1513	1257	1286	1211	1199	933	1549	1546	1167	1459	1080	1208	1414	1355	1212	1121	1112	1236	1350	1124	H4c8
ENSMUSG00000060985	0	0	0	0	0	0	0	4	0	0	0	0	0	0	0	0	0	2	0	1	Tdrd5
ENSMUSG00000060989	0	0	0	0	0	0	0	0	0	0	0	0	0	0	0	1	0	0	0	0	Gm11847
ENSMUSG00000060992	982	911	1030	791	834	1034	988	815	744	804	1006	1104	1151	1117	1034	1185	1195	1181	1150	1010	Copz1
ENSMUSG00000061013	112	116	99	70	103	71	126	123	102	75	65	93	136	85	100	100	168	132	127	84	Mkx
ENSMUSG00000061022	0	0	0	0	1	0	0	0	0	0	0	0	0	0	0	0	0	0	0	0	Vmn1r222
ENSMUSG00000061024	190	158	296	291	256	330	232	171	178	189	302	251	267	340	205	248	258	406	324	391	Rrs1
ENSMUSG00000061028	217	253	246	262	218	194	257	219	202	246	190	255	243	260	248	281	246	281	226	340	Clasrp
ENSMUSG00000061032	2312	2244	2392	2560	1721	2028	2243	2269	1932	1896	2043	2235	2193	2631	2116	2313	2549	2640	2455	2494	Rrp1
ENSMUSG00000061039	3	1	5	18	9	4	1	2	7	8	7	2	15	3	5	0	12	8	8	7	Olfr920
ENSMUSG00000061046	588	451	500	522	436	404	582	571	377	447	330	492	394	436	425	519	564	516	457	440	Haghl
ENSMUSG00000061048	0	0	0	0	0	0	0	0	0	6	0	3	0	0	6	0	0	0	0	0	Cdh3
ENSMUSG00000061062	28	17	28	29	14	20	21	15	12	28	38	18	28	30	25	29	28	39	30	15	Hdac1-ps
ENSMUSG00000061068	0	0	0	0	0	0	0	0	0	0	3	0	0	0	0	0	0	0	0	0	Mcpt4
ENSMUSG00000061079	451	412	382	519	482	393	501	406	336	418	449	561	527	523	558	632	450	502	534	550	Zfp143
ENSMUSG00000061080	0	0	5	0	0	0	0	0	0	0	1	0	0	2	0	0	0	0	0	0	Lsamp
ENSMUSG00000061082	0	0	0	0	0	0	0	0	0	0	0	0	0	0	0	0	0	2	0	4	Plac1
ENSMUSG00000061086	24845	25211	26989	18798	25839	22659	25408	27943	20459	25145	20587	28459	26389	27255	26504	25419	27729	29387	28231	27441	Myl4
ENSMUSG00000061099	0	0	0	0	0	0	0	0	0	0	0	0	0	0	0	0	0	0	0	4	Gapdhs
ENSMUSG00000061104	9	7	14	2	2	3	3	13	4	9	15	10	6	9	4	2	7	5	3	5	Sap18b
ENSMUSG00000061111	366	354	417	403	302	371	363	391	320	393	426	388	506	507	412	447	401	462	449	510	Mcrip1
ENSMUSG00000061118	83	88	110	134	104	122	106	107	49	107	84	67	57	78	104	56	94	107	87	124	Dnajc30
ENSMUSG00000061119	345	344	327	293	347	369	317	328	271	371	292	352	464	369	432	498	422	389	350	401	Prcp
ENSMUSG00000061130	1261	1356	1343	1304	1154	1300	1372	1182	1186	1200	1109	1401	1487	1375	1282	1278	1384	1408	1404	1433	Ppm1b
ENSMUSG00000061132	93	132	143	201	100	108	70	91	126	87	116	127	92	100	168	120	113	141	111	160	Blnk
ENSMUSG00000061136	2452	2326	2620	2569	2458	2846	2455	2622	2215	2572	2456	2855	3089	3023	2748	2868	2776	2729	2799	2929	Prpf40a
ENSMUSG00000061143	374	271	328	231	258	356	306	310	292	301	289	365	369	346	313	312	357	404	357	362	Maml3
ENSMUSG00000061167	3	5	1	0	3	0	2	0	0	3	1	1	3	0	0	7	6	6	0	0	Rpl15-ps3
ENSMUSG00000061175	535	491	572	528	412	556	472	492	490	436	499	485	511	460	422	510	532	592	502	567	Fnip2
ENSMUSG00000061184	1	0	0	0	0	0	0	0	0	0	0	0	0	0	0	0	7	0	0	0	Tmprss11c
ENSMUSG00000061186	56	46	57	42	37	40	26	31	62	39	20	51	55	44	39	59	24	24	55	54	Sfmbt2
ENSMUSG00000061207	219	162	239	129	154	217	219	205	146	137	185	234	221	199	212	230	238	235	227	227	Stk19
ENSMUSG00000061232	1764	1808	1745	1475	1543	1504	1871	1663	1509	1390	1390	1986	2060	1891	1763	1595	1742	1930	2249	1971	H2-K1
ENSMUSG00000061242	0	0	4	4	0	0	1	0	0	0	1	5	0	0	0	0	0	0	0	0	Gm9104
ENSMUSG00000061244	3030	2938	3139	3061	3110	2706	3136	3335	2552	3110	2886	3359	3558	3428	3756	3516	3666	3334	3467	3569	Exoc5
ENSMUSG00000061259	2	0	5	0	14	1	0	14	0	4	2	0	7	2	2	7	0	1	0	0	Tmprss11d
ENSMUSG00000061273	1109	1304	1168	1132	1382	1313	1206	1226	1031	1240	1029	1410	1316	1198	1307	1237	1437	1198	1158	1280	Mmgt1
ENSMUSG00000061286	201	207	190	246	156	224	213	195	173	147	202	300	271	237	168	232	213	216	269	207	Exosc5
ENSMUSG00000061288	183	144	178	166	124	206	194	153	146	164	159	184	175	218	149	176	149	170	173	169	Taok3
ENSMUSG00000061296	0	0	0	1	0	0	0	0	0	0	0	0	0	0	0	0	0	0	0	0	Vmn1r210
ENSMUSG00000061298	0	0	0	0	2	0	0	0	0	0	0	0	0	0	0	0	0	0	0	0	Agbl4
ENSMUSG00000061306	1726	1745	1903	2217	1675	1872	2032	1908	1475	1780	1837	2076	2207	2193	2028	2129	2302	2155	2381	2231	Slc38a10
ENSMUSG00000061313	1164	1076	1027	847	1046	1003	1229	1030	896	998	1011	998	1033	1171	1099	1164	1136	1217	1089	1209	Ddhd2
ENSMUSG00000061315	6839	6996	6920	4634	6820	5606	7116	7069	5921	6289	7899	8948	8630	8889	8905	8889	8654	9549	9012	8565	Naca
ENSMUSG00000061322	6	0	0	0	0	4	5	0	0	6	0	3	0	1	1	8	0	0	6	0	Dnai1
ENSMUSG00000061330	0	0	0	0	1	0	0	0	0	0	0	2	0	0	0	0	0	0	0	0	Gm6436
ENSMUSG00000061353	757	836	886	728	623	1092	718	662	969	707	1129	1195	1648	1520	965	1538	1281	1400	1304	1667	Cxcl12
ENSMUSG00000061356	0	0	0	0	0	0	4	0	0	0	0	0	0	0	0	1	0	0	2	0	Nuggc
ENSMUSG00000061360	696	702	757	448	706	565	815	737	623	617	669	887	936	878	917	772	910	852	902	846	Phf5a
ENSMUSG00000061371	184	188	219	133	189	219	195	146	192	227	156	235	249	217	219	154	190	185	216	197	Zfp873
ENSMUSG00000061374	287	270	243	179	265	315	188	207	169	222	231	266	257	220	247	234	303	315	260	314	Fiz1
ENSMUSG00000061390	0	0	0	0	0	0	0	0	0	0	0	0	0	0	0	0	2	6	0	1	Uba52-ps
ENSMUSG00000061393	16	28	17	43	20	39	12	23	16	23	25	28	32	18	18	17	18	35	16	32	Acvr2b
ENSMUSG00000061410	428	448	428	735	384	705	451	567	447	396	509	556	688	610	500	460	569	510	512	488	Zcchc14
ENSMUSG00000061411	3	5	2	4	10	22	6	1	6	3	10	5	11	6	11	4	2	0	13	5	Nol4l
ENSMUSG00000061414	3	5	0	0	3	0	0	9	0	0	0	0	0	0	0	1	0	2	0	0	Cracr2a
ENSMUSG00000061436	334	311	307	577	296	650	317	343	410	230	402	378	540	431	354	391	426	433	420	459	Hipk2
ENSMUSG00000061451	63	50	74	29	66	101	62	72	92	85	33	27	67	87	52	104	60	80	40	78	Tmem151a
ENSMUSG00000061455	489	554	356	518	441	495	537	472	415	452	498	521	539	491	559	517	511	552	492	591	Stx17
ENSMUSG00000061458	363	372	415	378	378	451	429	358	365	362	465	446	571	552	419	469	491	491	422	445	Nol10
ENSMUSG00000061461	48	35	63	39	42	60	57	25	69	64	53	40	52	61	60	34	65	44	47	47	Smim20
ENSMUSG00000061462	1433	1287	1516	1468	1309	1942	1382	1333	1196	1082	829	986	1300	961	894	754	961	1218	741	1083	Obscn
ENSMUSG00000061469	0	0	0	0	0	0	0	0	0	0	1	0	0	0	0	0	0	0	0	0	Msantd5
ENSMUSG00000061474	284	243	205	172	289	199	242	249	136	301	217	244	210	307	287	214	282	240	292	243	Mrps36
ENSMUSG00000061477	10426	10527	11156	6333	10064	7847	10791	11797	8936	9279	10025	12148	10984	11880	11134	12415	12290	12314	12852	10896	Rps7
ENSMUSG00000061479	253	298	246	314	345	318	295	211	243	321	299	384	393	415	357	406	345	460	430	418	Snrpa
ENSMUSG00000061482	1141	859	935	890	973	738	1098	963	743	1052	716	1093	1094	824	1023	907	867	927	959	876	H4c4
ENSMUSG00000061488	0	0	0	0	0	0	0	0	7	0	0	0	0	0	0	0	0	0	0	0	Rpl27a-ps1
ENSMUSG00000061510	9	4	5	0	10	9	13	20	5	2	7	14	1	3	5	21	2	12	8	12	Gm10101
ENSMUSG00000061518	3722	3597	3757	2265	3735	2840	3864	3891	2916	3450	3113	3851	3323	3378	3711	3994	3812	3685	3644	3307	Cox5b
ENSMUSG00000061524	0	0	0	0	1	0	0	0	0	0	2	0	0	0	0	0	0	0	0	2	Zic2
ENSMUSG00000061531	0	6	0	4	13	0	6	8	0	0	21	0	3	10	0	15	0	2	9	14	Tmem236
ENSMUSG00000061533	118	113	105	86	75	141	140	100	67	82	48	111	168	115	113	89	100	85	59	103	Cep128
ENSMUSG00000061535	0	0	5	0	0	0	0	0	9	0	0	0	0	0	0	0	0	0	0	0	C1qtnf7
ENSMUSG00000061536	63	97	90	138	102	68	54	83	53	72	46	71	75	74	73	114	61	75	64	81	Sec22c
ENSMUSG00000061540	0	0	0	0	0	0	0	0	1	9	3	0	0	5	1	0	0	0	2	2	Orm2
ENSMUSG00000061544	418	447	340	449	387	429	468	363	391	451	323	489	466	485	483	438	489	361	487	406	Zfp229
ENSMUSG00000061559	1140	1215	1292	814	1046	928	1174	1194	893	948	998	1140	1247	1216	1076	1264	1181	1235	1247	1237	Wdr61
ENSMUSG00000061576	8	0	0	0	0	0	0	0	0	0	1	0	0	0	0	0	0	0	0	0	Dpp6
ENSMUSG00000061577	1	0	0	0	6	0	0	0	0	0	4	0	0	0	0	0	5	0	0	1	Adgrg5
ENSMUSG00000061589	145	121	190	115	109	228	97	118	148	114	158	168	169	110	115	82	110	135	102	90	Dot1l
ENSMUSG00000061601	137	89	125	156	108	159	128	116	96	129	158	88	210	140	113	149	134	75	53	149	Pclo
ENSMUSG00000061603	4818	4792	4946	5380	4643	5487	5039	4340	4237	4225	3757	4266	4920	4202	4588	4460	4324	4610	4182	4816	Akap6
ENSMUSG00000061607	136	129	141	232	106	157	92	141	89	146	133	164	222	206	153	146	166	234	139	193	Mdc1
ENSMUSG00000061613	640	682	583	686	605	621	647	661	665	558	608	587	666	675	617	784	684	693	649	764	U2af1
ENSMUSG00000061615	217	164	195	166	254	177	209	307	115	261	99	207	190	142	134	132	178	105	153	151	H2ac4
ENSMUSG00000061619	1	0	0	0	0	0	0	0	0	2	0	0	0	0	0	0	0	0	0	0	Vma21-ps
ENSMUSG00000061637	1	0	0	0	0	0	0	0	0	0	0	0	0	0	0	0	0	0	0	0	Olfr1457
ENSMUSG00000061650	386	297	316	364	322	336	361	381	304	343	305	472	410	437	386	414	457	445	363	441	Med9
ENSMUSG00000061665	823	805	749	1104	918	835	952	885	780	875	911	965	1140	1083	1059	1109	991	928	1001	997	Cd2ap
ENSMUSG00000061666	421	463	353	352	415	379	389	446	333	377	383	389	436	545	387	355	396	482	424	435	Gdpd1
ENSMUSG00000061669	1	1	0	0	0	0	0	0	0	1	1	1	0	0	0	0	0	1	0	0	Rpl34-ps2
ENSMUSG00000061684	0	0	0	0	0	0	0	0	0	0	3	1	0	0	0	0	0	1	0	0	Rpl21-ps8
ENSMUSG00000061689	726	740	814	962	724	891	782	737	580	735	856	949	937	829	807	698	904	917	920	919	Dlgap4
ENSMUSG00000061702	1	8	1	13	5	0	6	0	1	0	3	0	5	0	6	3	0	0	0	1	Tmem91
ENSMUSG00000061718	0	2	4	0	0	0	0	12	0	0	0	0	0	0	1	0	0	0	0	0	Ppp1r1b
ENSMUSG00000061723	36937	37108	35602	29164	38838	30414	37794	37750	29567	35305	21502	31450	29720	26692	26367	29494	30253	28908	27094	28654	Tnnt3
ENSMUSG00000061724	5	3	28	2	0	0	0	14	1	12	2	3	0	9	2	6	5	13	9	3	Gm2423
ENSMUSG00000061731	5575	5497	5915	6494	5082	6029	5806	5375	4868	5245	5524	6254	6965	7210	6007	6177	6616	6935	6388	6931	Ext1
ENSMUSG00000061740	99	80	128	104	119	93	109	81	106	100	49	77	76	54	62	59	70	60	78	121	Cyp2d22
ENSMUSG00000061751	454	498	548	629	461	620	517	425	489	403	461	818	773	687	579	504	609	601	530	677	Kalrn
ENSMUSG00000061755	1988	1977	2454	2580	1978	2589	2034	1881	1865	1806	2218	2219	2603	2327	1921	1844	1999	2406	1971	2119	Bod1l
ENSMUSG00000061758	432	495	410	336	449	375	487	379	376	423	334	467	434	388	420	407	460	384	421	392	Akr1b10
ENSMUSG00000061759	452	479	588	546	465	517	535	485	470	486	430	461	567	584	498	470	555	511	543	472	Armt1
ENSMUSG00000061778	798	770	826	522	730	719	900	748	732	839	841	821	952	952	872	852	915	841	728	874	Mospd2
ENSMUSG00000061787	6430	6333	6822	4315	6396	5603	6484	7253	5511	6046	6175	7611	7054	7592	6753	8091	7627	7963	7627	6907	Rps17
ENSMUSG00000061808	0	0	1	0	0	0	0	0	0	0	0	0	20	0	0	0	0	0	0	0	Ttr
ENSMUSG00000061815	0	0	0	0	0	0	0	0	0	0	0	0	0	0	0	0	4	0	0	0	Rufy4
ENSMUSG00000061816	58619	57705	57451	43342	61674	49362	59742	63621	46917	56570	27272	39475	39213	36248	38351	41242	39726	41519	40385	39764	Myl1
ENSMUSG00000061825	24	72	53	38	50	53	66	50	60	60	41	71	102	68	44	47	40	46	81	55	Ces2c
ENSMUSG00000061833	0	1	1	0	2	2	0	2	0	4	0	1	1	3	2	1	0	0	1	3	Gm6311
ENSMUSG00000061838	728	803	744	568	755	668	688	823	715	671	896	979	1015	909	740	908	786	968	921	878	Suclg2
ENSMUSG00000061848	7	9	2	1	4	3	6	4	1	1	5	6	11	2	3	4	3	4	16	2	Gm5805
ENSMUSG00000061859	1001	958	917	1141	940	992	998	1009	746	946	1065	1531	1636	1196	1261	984	1288	1358	1210	1451	Patj
ENSMUSG00000061878	581	454	594	627	563	503	590	501	580	560	520	805	722	899	651	856	900	837	814	601	Sphk1
ENSMUSG00000061882	23	17	29	9	50	22	34	26	23	22	24	5	62	7	27	29	19	8	30	31	Ccdc62
ENSMUSG00000061887	724	767	799	915	752	766	880	810	707	795	719	944	937	1044	780	763	955	979	883	1009	Ssbp3
ENSMUSG00000061894	156	148	156	225	165	163	163	147	139	164	189	150	147	210	158	192	186	143	188	196	Zscan20
ENSMUSG00000061897	86	95	83	83	127	104	98	150	61	72	97	123	113	160	119	80	175	130	135	153	Gm14292
ENSMUSG00000061898	328	372	366	300	346	357	363	297	315	244	310	350	363	417	313	295	286	323	276	348	Rbak
ENSMUSG00000061904	4171	3753	3920	4234	3903	4622	4216	3815	3382	4289	3819	4201	4568	4686	4219	4198	4317	4377	4539	5079	Slc25a3
ENSMUSG00000061911	0	0	0	0	0	0	0	0	0	0	3	0	5	0	2	5	0	0	1	3	Myt1l
ENSMUSG00000061923	0	0	0	0	0	0	0	0	0	0	0	0	0	0	0	0	0	1	0	0	Odf1
ENSMUSG00000061928	11	0	2	0	3	3	0	0	0	0	1	0	1	0	5	9	0	1	4	0	Dsg1b
ENSMUSG00000061950	702	679	848	1080	672	884	710	665	664	607	816	875	1012	956	862	794	963	779	994	936	Ppp4r1
ENSMUSG00000061959	0	0	0	0	0	0	0	0	0	0	0	0	5	0	0	0	0	0	0	0	Ces1e
ENSMUSG00000061961	0	0	0	0	0	0	0	0	0	0	4	0	0	0	0	0	0	0	0	0	Olfr815
ENSMUSG00000061979	235	259	326	277	306	296	271	253	230	209	261	349	315	357	260	264	285	313	408	351	Rcc1l
ENSMUSG00000061981	898	797	948	881	742	895	922	765	695	777	749	970	940	1064	908	900	918	1058	1010	922	Flot2
ENSMUSG00000061983	19162	18699	19806	12020	18100	14575	19673	20444	15693	14603	18775	23739	20313	22354	20536	25215	22853	23992	23344	21717	Rps12
ENSMUSG00000061988	0	0	1	0	0	0	0	0	0	0	0	0	0	0	0	0	0	0	0	0	Rpl10a-ps2
ENSMUSG00000061991	57	35	85	18	59	32	51	114	56	93	13	52	118	31	56	11	43	28	54	37	H2ac10
ENSMUSG00000062006	3787	3765	3879	1789	3639	2911	3751	3823	2977	3235	3445	4346	4080	4347	3860	4097	3955	4589	4482	4236	Rpl34
ENSMUSG00000062007	0	0	2	0	0	0	0	0	5	0	0	0	0	0	0	0	0	0	0	0	Hsh2d
ENSMUSG00000062012	43	41	46	84	53	61	75	39	45	66	73	50	77	53	61	55	67	72	74	76	Zfp13
ENSMUSG00000062014	4368	4528	4451	4454	4590	3906	4713	4428	3869	4529	4697	5182	4938	5686	5246	5441	5489	5183	5420	5641	Gmfb
ENSMUSG00000062017	0	0	0	0	0	0	0	0	0	0	4	0	0	0	0	0	0	0	0	0	Abca14
ENSMUSG00000062028	1	0	5	0	0	3	3	10	7	0	0	0	0	0	0	0	1	0	0	0	Irgc1
ENSMUSG00000062031	546	510	585	435	527	454	514	580	403	484	455	660	494	565	507	487	569	590	526	529	Pgghg
ENSMUSG00000062038	1	2	1	1	0	0	1	0	0	1	0	2	0	1	0	0	0	0	0	2	Gm10108
ENSMUSG00000062040	276	270	362	305	286	300	310	287	307	281	245	349	313	350	319	331	375	324	272	288	Zfp27
ENSMUSG00000062044	1	0	0	0	5	0	0	3	0	4	4	0	12	6	0	0	2	1	5	8	Lmtk3
ENSMUSG00000062054	602	537	608	330	506	480	659	599	429	481	487	549	552	537	542	585	540	620	591	552	Iah1
ENSMUSG00000062070	9141	8627	8872	9273	8647	7876	8802	9462	7271	8701	7759	9130	8447	9681	8910	9402	8773	9805	9291	8739	Pgk1
ENSMUSG00000062074	0	0	3	0	0	0	0	0	0	0	0	0	0	0	0	0	0	0	0	0	Ccn6
ENSMUSG00000062075	1296	1091	1160	1204	1146	1055	1218	1296	1070	1005	1135	1341	1360	1417	1258	1310	1214	1370	1367	1309	Lmnb2
ENSMUSG00000062077	538	532	496	630	444	583	600	465	426	583	360	535	473	529	502	463	485	449	560	476	Trim54
ENSMUSG00000062078	6146	5987	6215	6822	6102	7042	6440	5446	5221	6487	6434	6988	7969	7815	6865	6640	7584	6793	6219	7788	Qk
ENSMUSG00000062081	3	5	9	7	4	8	15	14	4	6	13	10	6	2	7	11	3	16	4	7	Gm6055
ENSMUSG00000062082	0	0	8	5	7	2	9	0	0	0	0	5	0	2	3	11	5	6	0	8	Cd200r4
ENSMUSG00000062083	0	0	0	0	0	6	2	0	0	0	0	0	0	0	0	2	0	1	1	1	Rpl13a-ps1
ENSMUSG00000062093	21	12	5	36	16	17	14	3	6	10	8	36	7	20	12	8	16	24	10	26	Gm10110
ENSMUSG00000062098	117	106	153	191	122	218	102	141	69	101	136	132	206	141	125	163	112	94	142	168	Btbd3
ENSMUSG00000062101	174	221	228	174	208	154	221	145	193	225	182	156	192	194	169	181	226	221	192	202	Zfp119b
ENSMUSG00000062103	0	0	1	0	0	0	0	0	0	0	0	0	0	1	0	0	0	0	0	0	Olfr924
ENSMUSG00000062110	214	229	247	307	233	217	227	207	171	253	222	262	234	305	220	248	253	208	244	203	Scfd2
ENSMUSG00000062115	214	144	197	263	167	214	211	128	182	197	153	233	231	225	203	135	178	278	212	225	Rai1
ENSMUSG00000062116	290	353	399	375	307	351	378	347	293	361	347	445	371	414	345	331	368	381	399	311	Zfp954
ENSMUSG00000062127	383	371	452	570	437	509	441	361	389	424	469	445	493	354	408	451	390	458	501	430	Cttnbp2nl
ENSMUSG00000062151	14	0	7	17	12	0	4	13	4	15	3	7	4	8	18	2	1	9	7	6	Unc13c
ENSMUSG00000062152	0	0	0	0	0	0	0	0	0	0	0	0	0	0	0	0	0	0	3	2	Rpl21-ps14
ENSMUSG00000062157	0	0	0	0	1	0	1	0	0	0	0	0	0	0	0	0	2	1	0	4	Ifnlr1
ENSMUSG00000062162	0	0	0	0	5	0	0	0	0	0	0	0	0	0	0	3	0	0	0	0	Mageb1
ENSMUSG00000062168	10	15	19	24	7	25	25	16	5	12	43	63	29	46	42	8	55	47	45	28	Ppef1
ENSMUSG00000062169	595	682	653	714	644	666	606	727	565	744	729	834	736	730	784	696	781	834	757	869	Cnih4
ENSMUSG00000062170	0	0	0	0	0	0	0	0	0	0	0	0	0	0	0	0	0	1	0	0	Fmr1nb
ENSMUSG00000062175	65	45	73	63	86	77	51	54	42	70	62	35	37	56	78	65	76	66	74	72	Tgif2
ENSMUSG00000062184	0	0	0	0	0	0	0	0	0	0	0	0	0	0	0	0	0	0	0	0	Hs6st2
ENSMUSG00000062190	276	297	368	348	286	253	311	313	274	259	312	332	355	334	345	254	322	363	326	345	Lancl2
ENSMUSG00000062198	154	187	133	167	149	169	124	212	159	142	111	192	138	227	154	179	144	159	168	198	2700097O09Rik
ENSMUSG00000062202	220	214	231	280	207	337	264	235	184	190	259	266	378	277	271	203	292	264	283	287	Btbd9
ENSMUSG00000062203	1329	1375	1384	1805	1389	1602	1277	1440	1171	1378	1453	1526	1681	1815	1582	1653	1710	1610	1620	1680	Gspt1
ENSMUSG00000062209	0	0	0	0	0	0	0	0	0	0	1	0	0	0	0	0	0	0	0	0	Erbb4
ENSMUSG00000062210	172	154	276	184	231	231	234	238	244	234	271	212	235	238	223	265	259	190	246	257	Tnfaip8
ENSMUSG00000062232	916	894	978	1134	872	1118	957	912	801	811	917	1021	1155	1112	933	1056	972	1127	948	1202	Rapgef2
ENSMUSG00000062234	799	805	796	876	746	962	901	706	774	920	735	860	718	955	827	938	981	992	866	1031	Gak
ENSMUSG00000062248	236	211	227	145	210	123	209	257	133	197	142	221	231	188	180	229	243	160	237	209	Cks2
ENSMUSG00000062257	0	0	10	0	0	0	0	6	5	0	1	0	0	0	0	2	0	0	0	0	Opcml
ENSMUSG00000062270	1011	1089	1177	1211	876	1062	1103	1048	906	1080	878	1047	1133	1242	1061	941	949	1201	1111	1294	Morf4l1
ENSMUSG00000062279	0	1	0	0	0	0	0	0	0	0	0	0	0	0	0	0	0	0	0	0	Gm10237
ENSMUSG00000062282	0	7	6	0	0	0	0	0	6	0	0	4	0	0	0	0	0	0	0	5	Gm10113
ENSMUSG00000062284	4	1	1	0	5	3	4	6	0	3	6	4	0	0	1	4	2	3	1	2	Gm6030
ENSMUSG00000062296	0	0	0	0	0	0	0	0	0	0	0	0	0	0	0	8	0	0	0	0	Trank1
ENSMUSG00000062300	462	445	465	438	433	531	528	387	350	384	502	532	500	547	493	544	513	558	552	625	Nectin2
ENSMUSG00000062309	0	0	0	0	8	0	0	0	0	4	8	0	0	0	0	0	0	8	0	0	Rpp25
ENSMUSG00000062310	34	27	33	54	31	32	29	11	20	19	45	24	35	33	21	13	57	24	21	43	Glrp1
ENSMUSG00000062312	941	783	940	1006	635	893	848	778	916	750	648	672	668	783	781	731	877	903	691	748	Erbb2
ENSMUSG00000062319	1	1	0	0	4	20	0	5	0	5	12	3	7	0	17	5	4	8	6	13	Gm10115
ENSMUSG00000062328	8616	8461	9000	4660	8194	7147	8507	9238	7127	7787	8854	10985	9477	10450	9770	10836	9731	11067	10504	9976	Rpl17
ENSMUSG00000062342	27	5	20	55	25	16	4	16	29	25	42	24	25	29	24	39	47	44	21	9	Serpinb9e
ENSMUSG00000062345	0	5	3	18	0	5	4	13	6	6	6	0	0	5	0	3	3	0	1	2	Serpinb2
ENSMUSG00000062352	808	818	737	518	813	634	867	762	651	717	723	750	754	702	863	706	825	824	810	793	Itgb1bp1
ENSMUSG00000062353	7177	6846	7541	3110	6796	5060	7629	7773	5954	6460	6840	8051	7936	8025	7138	8427	8077	8643	8244	7317	Gm15772
ENSMUSG00000062365	0	0	0	0	0	0	0	0	0	0	0	0	0	0	0	1	1	0	0	0	Gm4968
ENSMUSG00000062369	0	6	2	0	0	0	0	8	4	0	0	0	0	0	1	0	0	0	0	0	Usp17lb
ENSMUSG00000062373	3343	3427	3629	3566	3295	2916	3616	3198	2970	3350	3146	3737	3850	3784	3569	3547	3945	3553	3415	4361	Tmem65
ENSMUSG00000062376	166	101	143	99	99	153	159	137	103	111	80	146	209	139	120	117	145	164	94	140	Borcs7
ENSMUSG00000062380	672	701	863	643	608	596	703	719	550	640	1077	1083	1024	1199	983	1058	1031	1212	1083	937	Tubb3
ENSMUSG00000062382	6	12	19	17	15	19	14	25	6	15	20	39	20	28	5	29	19	29	16	34	Ftl1-ps1
ENSMUSG00000062397	750	704	756	702	644	858	774	788	785	710	870	823	970	914	810	762	878	862	859	934	Zfp706
ENSMUSG00000062410	0	0	0	0	0	4	0	0	0	0	0	0	7	0	0	0	0	0	0	0	Hsd3b3
ENSMUSG00000062421	2649	2649	2827	2375	2631	2078	2925	2706	2033	2533	2491	3513	3518	3015	2920	3081	3380	3121	3082	2841	Arf2
ENSMUSG00000062432	8	22	4	19	6	13	16	13	9	16	16	14	46	4	15	12	38	37	17	19	Cyp26c1
ENSMUSG00000062444	0	0	0	0	0	0	0	0	0	0	0	11	0	0	0	0	0	0	0	0	Ap3b2
ENSMUSG00000062456	21	7	8	20	13	19	11	16	18	19	28	28	16	28	23	12	28	15	20	13	Rpl9-ps6
ENSMUSG00000062458	0	0	0	0	0	0	0	0	0	0	0	0	0	0	0	6	0	0	0	0	Gm8623
ENSMUSG00000062461	0	0	0	0	0	0	1	1	0	0	1	2	0	0	0	0	0	1	1	0	Rpl27a-ps4
ENSMUSG00000062464	0	0	1	0	0	0	0	0	0	0	0	0	0	0	0	0	0	0	0	0	Cyp4f37
ENSMUSG00000062470	37	52	48	21	46	40	29	48	26	19	24	38	47	59	32	45	18	21	42	34	Fbxl12os
ENSMUSG00000062480	52	61	49	81	41	55	35	56	72	27	90	96	86	84	65	54	109	107	84	43	Acat3
ENSMUSG00000062488	4	8	2	18	1	6	4	4	5	4	8	5	8	0	1	6	11	6	8	4	Ifit3b
ENSMUSG00000062496	1	0	0	0	0	0	0	0	0	0	0	0	0	0	0	0	0	0	0	0	4930431F12Rik
ENSMUSG00000062510	65	60	92	60	36	60	52	103	39	45	78	134	46	60	51	45	52	47	60	35	Nsl1
ENSMUSG00000062515	0	0	0	0	0	0	0	1	3	0	3	0	0	1	1	0	0	0	0	7	Fabp4
ENSMUSG00000062518	0	0	0	0	0	0	0	0	0	0	0	0	0	0	0	1	0	0	0	0	Zfp534
ENSMUSG00000062519	217	256	281	356	249	388	251	273	291	275	301	304	393	308	272	241	289	393	276	368	Zfp398
ENSMUSG00000062526	289	265	287	306	280	293	244	265	289	330	268	285	330	428	282	297	362	379	303	348	Mppe1
ENSMUSG00000062546	0	0	0	0	0	0	0	0	0	0	3	0	0	0	0	0	0	0	0	0	V1ra8
ENSMUSG00000062554	306	229	276	274	292	232	282	326	219	218	177	254	335	227	268	289	292	267	318	274	Gm12751
ENSMUSG00000062563	44	41	42	41	31	46	58	52	46	54	13	20	33	21	33	56	10	37	50	67	Cys1
ENSMUSG00000062580	1974	1843	1830	1474	1969	1649	1725	1876	1503	1681	1396	1832	1656	1955	1682	1828	1962	1963	2046	1909	Timm17a
ENSMUSG00000062582	2	1	0	0	0	0	1	2	2	0	2	0	2	1	1	2	1	0	2	0	Rpl30-ps8
ENSMUSG00000062588	0	1	1	0	0	1	1	0	1	0	1	1	1	0	0	0	1	2	0	0	Gm6104
ENSMUSG00000062590	171	148	196	163	126	213	141	92	164	140	132	167	174	137	196	156	217	194	193	181	Armc9
ENSMUSG00000062591	2	3	3	0	0	1	4	0	0	0	8	0	0	0	0	11	7	0	0	6	Tubb4a
ENSMUSG00000062598	0	0	0	0	0	0	0	0	0	0	0	0	0	0	0	0	0	0	0	1	Vmn1r178
ENSMUSG00000062604	1210	1327	1439	1427	1181	1353	1422	1281	1232	1138	1175	1326	1409	1505	1234	1297	1344	1505	1289	1366	Srpk2
ENSMUSG00000062609	0	0	0	0	0	0	0	4	0	0	0	0	0	0	0	0	0	0	0	4	Kcnj15
ENSMUSG00000062611	595	518	648	410	636	441	615	764	549	562	571	641	460	685	693	731	615	744	683	621	Rps3a2
ENSMUSG00000062619	96	98	114	91	76	53	89	91	82	97	137	121	139	92	134	99	140	146	124	136	2310039H08Rik
ENSMUSG00000062627	872	878	814	994	893	868	945	807	844	914	790	909	993	996	933	853	987	871	911	855	Mysm1
ENSMUSG00000062646	470	457	472	465	592	530	397	471	445	530	369	587	543	556	420	456	409	443	437	498	Ganc
ENSMUSG00000062647	13332	12890	14492	10800	13077	10704	13442	13710	11045	12652	14248	18294	16474	17101	15479	16466	16902	17206	16729	15196	Rpl7a
ENSMUSG00000062661	898	855	1094	992	971	988	965	857	823	907	860	1050	1137	1103	992	896	1148	1213	1015	1122	Ncs1
ENSMUSG00000062683	2730	2277	2547	1523	2629	1867	2576	2856	2061	2331	2178	2539	2469	2766	2494	2432	2650	2878	2769	2569	Atp5g2
ENSMUSG00000062691	370	306	371	206	346	306	371	352	306	339	264	305	341	324	291	375	264	307	319	340	Cebpzos
ENSMUSG00000062694	1166	1139	1394	837	1209	949	1132	1407	909	955	1046	1048	1026	1258	1227	1105	1134	1185	1266	1144	Cav3
ENSMUSG00000062704	3	0	8	0	0	3	6	9	0	0	1	0	0	5	14	4	0	0	0	1	9430002A10Rik
ENSMUSG00000062712	6	0	0	0	0	0	0	0	0	0	0	0	0	0	0	0	3	0	0	0	Olfr531
ENSMUSG00000062713	322	175	200	223	185	274	164	119	203	158	206	191	230	276	228	203	243	249	260	210	Sim2
ENSMUSG00000062727	284	260	233	339	208	250	407	455	209	275	119	334	324	189	137	214	250	264	201	133	H2bc12
ENSMUSG00000062729	278	335	361	204	290	276	294	288	291	262	216	377	264	280	292	288	337	327	369	350	Ppox
ENSMUSG00000062742	2	0	0	0	0	0	0	0	0	0	3	0	0	0	0	0	2	0	0	0	Gm5239
ENSMUSG00000062743	56	68	77	41	51	52	77	79	54	60	54	45	63	52	75	76	59	67	51	77	Zfp677
ENSMUSG00000062753	306	324	302	214	291	256	314	337	252	251	210	229	265	251	287	304	275	364	335	288	AI413582
ENSMUSG00000062758	0	5	2	0	3	0	0	0	2	4	0	0	1	5	0	2	1	0	4	0	Gm16477
ENSMUSG00000062760	5	5	4	25	1	10	3	5	7	2	3	1	19	1	15	4	11	4	5	1	Shisal1
ENSMUSG00000062761	569	479	639	542	609	595	556	620	492	691	538	567	673	675	660	692	691	649	596	626	Zfp512
ENSMUSG00000062762	692	671	719	783	696	802	651	612	636	693	604	601	525	596	663	571	707	728	577	803	Ei24
ENSMUSG00000062782	0	0	0	0	0	0	0	0	0	3	0	0	0	0	0	0	0	0	0	0	Olfr527
ENSMUSG00000062785	0	3	0	0	0	0	0	6	0	0	0	0	1	0	0	0	0	0	0	0	Kcnc3
ENSMUSG00000062794	124	97	217	145	128	134	134	169	73	111	138	192	188	116	137	174	154	146	132	129	Zfp599
ENSMUSG00000062797	594	598	548	402	595	457	556	610	438	649	507	778	488	572	684	595	755	635	563	636	Hikeshi
ENSMUSG00000062822	220	231	236	187	216	193	182	174	194	160	266	310	268	298	179	209	236	235	262	203	4833420G17Rik
ENSMUSG00000062825	5225	4642	5439	6625	4884	5041	4731	4337	4024	5383	4921	5284	5988	6469	6022	5691	5646	6225	5630	6450	Actg1
ENSMUSG00000062826	1	6	0	17	7	10	0	0	0	0	0	1	0	0	1	0	0	4	5	1	Ces2f
ENSMUSG00000062846	2	9	5	1	6	1	1	3	2	3	2	5	2	5	4	3	0	10	2	6	Gm14176
ENSMUSG00000062861	106	127	134	214	114	147	141	178	192	121	127	146	145	150	167	142	235	194	160	172	Zfp28
ENSMUSG00000062867	1397	1357	1605	1656	1490	1442	1419	1648	1219	1386	1658	1925	1945	2157	1696	1775	1847	2086	1939	1905	Impdh2
ENSMUSG00000062896	3	1	0	0	0	0	0	5	0	2	0	3	8	3	7	0	3	7	10	0	Rpl31-ps11
ENSMUSG00000062901	5298	5773	5528	5369	5635	5161	5734	5651	4801	5385	4349	5032	5189	5269	5068	5430	5600	5506	5296	5491	Klhl24
ENSMUSG00000062906	374	455	455	409	362	424	413	438	332	377	365	451	375	449	435	510	452	517	432	452	Hdac10
ENSMUSG00000062908	2082	2034	2223	1974	2003	1799	2150	2091	1824	2004	1741	2414	2048	2178	2219	2278	2235	2320	2175	2297	Acadm
ENSMUSG00000062929	8989	9564	8911	8923	10128	8012	9805	8673	7602	9996	7442	9212	9444	9349	9213	9612	10033	9113	9270	10281	Cfl2
ENSMUSG00000062931	438	476	486	335	570	543	525	373	370	559	414	418	599	463	467	557	586	506	539	576	Zfp938
ENSMUSG00000062933	458	517	631	419	520	525	624	564	372	429	405	506	434	633	400	561	545	512	582	602	Gm10123
ENSMUSG00000062937	1163	1094	1159	1075	1146	1035	1286	1130	954	1246	1324	1306	1577	1638	1527	1442	1648	1444	1535	1615	Mtap
ENSMUSG00000062944	259	235	301	249	200	192	215	182	167	231	237	222	273	245	277	198	245	292	305	298	9130023H24Rik
ENSMUSG00000062949	367	293	455	393	331	377	362	321	333	344	302	410	485	359	415	395	367	437	361	384	Atp11c
ENSMUSG00000062960	0	0	0	0	0	0	0	0	0	0	0	0	0	0	0	0	3	0	0	0	Kdr
ENSMUSG00000062963	1976	1923	2193	1558	1910	1525	2126	2202	1687	1606	1576	2033	1937	1885	1745	2031	1996	2076	1900	1737	Ufc1
ENSMUSG00000062980	648	844	748	851	822	734	810	821	610	704	502	717	762	733	763	694	689	761	769	858	Cped1
ENSMUSG00000062981	1226	1488	1411	1075	1416	1116	1371	1336	1168	1575	980	1387	1231	1194	1306	1344	1196	1672	1413	1406	Mrpl42
ENSMUSG00000062991	239	246	251	307	214	343	292	213	154	274	248	307	468	328	290	236	324	284	288	312	Nrg1
ENSMUSG00000062995	168	190	186	131	200	149	118	189	141	129	188	243	256	180	184	223	259	274	239	233	Ica1
ENSMUSG00000062997	7847	7646	8202	3174	7641	5593	8089	8282	6378	6819	7490	9377	8548	9038	8170	9413	8660	9799	9097	8522	Rpl35
ENSMUSG00000063001	0	1	0	0	0	0	0	1	1	0	0	3	0	0	0	2	0	0	0	0	Gm9701
ENSMUSG00000063011	7175	6961	6976	6635	6867	7569	7076	7365	5701	6569	6245	7725	7385	7995	7745	7498	8468	8451	7894	7448	Msln
ENSMUSG00000063015	1900	1659	1757	2377	1748	1649	2055	1653	1655	1800	1726	2004	1791	1934	1936	2140	2113	1785	2115	2075	Ccni
ENSMUSG00000063018	14	9	22	8	14	10	7	13	8	12	16	10	21	18	8	11	25	15	9	9	2010204K13Rik
ENSMUSG00000063019	122	146	187	77	104	142	99	138	108	137	163	163	159	176	138	156	166	199	156	205	Manbal
ENSMUSG00000063021	268	228	284	242	294	276	314	425	175	345	155	331	349	299	231	167	265	224	244	210	H2ac15
ENSMUSG00000063047	323	422	358	409	377	310	355	423	268	353	319	433	409	428	365	397	468	407	435	390	Zfp780b
ENSMUSG00000063049	122	129	87	118	118	117	122	175	119	123	125	104	118	162	118	116	132	119	165	137	Ing2
ENSMUSG00000063052	464	552	501	389	525	446	563	500	435	616	536	528	610	602	627	606	696	572	560	617	Lrrc40
ENSMUSG00000063063	0	0	0	0	0	0	0	0	0	0	0	0	0	0	6	0	0	0	0	0	Ctnna2
ENSMUSG00000063065	247	181	261	252	196	300	228	218	176	274	172	270	225	207	249	220	276	225	263	268	Mapk3
ENSMUSG00000063077	5182	4867	5048	6031	4725	5524	5192	4741	4459	4312	4063	4453	5267	4785	4685	4511	5009	4681	4255	5178	Kif1b
ENSMUSG00000063087	4	7	18	9	19	27	9	24	25	9	21	24	15	15	7	9	12	16	21	18	Gm10125
ENSMUSG00000063089	0	0	0	0	0	0	0	0	0	0	0	0	0	0	0	0	0	0	0	3	Klk1b8
ENSMUSG00000063108	963	1049	1094	1322	1114	1083	1102	908	791	1020	866	1083	1263	1236	1037	1153	1102	1053	1038	1140	Zfp26
ENSMUSG00000063109	0	3	3	0	0	11	1	0	0	1	2	0	0	2	0	9	0	0	0	2	Dgkeos
ENSMUSG00000063129	0	0	0	0	0	0	1	0	0	0	0	0	0	0	0	0	0	0	0	0	Aldoart2
ENSMUSG00000063130	0	0	0	0	0	0	0	0	0	0	0	0	0	0	0	0	0	0	0	0	Calml3
ENSMUSG00000063142	0	0	5	0	2	0	1	0	0	0	0	0	0	4	4	0	0	0	0	0	Kcnma1
ENSMUSG00000063145	570	480	527	372	552	389	556	671	327	407	368	441	457	467	476	471	478	528	489	457	Bbs5
ENSMUSG00000063146	398	346	512	430	333	360	401	315	385	345	349	396	406	499	349	474	453	519	453	475	Clip2
ENSMUSG00000063160	262	269	292	336	279	282	248	227	268	303	341	274	350	346	323	286	351	379	368	346	Numbl
ENSMUSG00000063172	263	357	321	289	292	269	371	298	261	298	313	410	409	369	354	363	356	377	371	340	Hspb11
ENSMUSG00000063177	7	6	1	0	7	10	9	21	2	9	2	7	0	4	0	0	11	1	6	3	Klk1b27
ENSMUSG00000063179	182	242	209	174	209	153	212	301	183	201	176	229	180	220	211	223	234	262	211	229	Pstk
ENSMUSG00000063193	0	1	4	0	5	0	2	0	1	1	18	4	0	4	0	0	0	3	7	3	Cd300lb
ENSMUSG00000063200	1073	971	1146	828	1064	793	1181	1145	927	1003	875	1169	1153	1121	966	1088	1041	1126	1054	1107	Nol7
ENSMUSG00000063229	9346	8685	9056	8453	9148	8699	9678	9363	7462	8688	8212	9912	9177	10154	8821	9580	9813	10989	10056	9717	Ldha
ENSMUSG00000063232	0	0	0	0	0	0	0	0	0	0	0	0	0	0	0	15	0	0	0	0	Serpina11
ENSMUSG00000063234	0	0	8	0	0	0	3	5	0	0	3	11	0	5	1	0	2	0	1	0	Gpr84
ENSMUSG00000063235	551	532	579	420	606	406	549	504	399	455	543	550	484	690	597	603	763	589	622	612	Ptpmt1
ENSMUSG00000063236	460	443	496	420	385	391	467	474	406	480	384	492	599	438	556	518	593	514	473	530	1110038F14Rik
ENSMUSG00000063245	0	0	5	0	0	1	2	5	1	4	0	0	1	10	0	0	0	0	1	1	Zfp993
ENSMUSG00000063253	495	567	532	501	611	423	518	586	427	617	464	586	627	658	621	558	647	560	526	674	Scoc
ENSMUSG00000063268	499	467	417	524	499	441	572	542	448	442	497	515	538	508	593	483	612	667	552	565	Parp10
ENSMUSG00000063273	712	769	876	909	630	936	811	828	631	715	854	975	1106	829	756	745	894	845	771	782	Naa15
ENSMUSG00000063275	2292	2329	2204	1724	2335	1679	2330	2461	1864	2448	2076	2489	2151	2269	2237	2285	2456	2385	2400	2356	Hacd1
ENSMUSG00000063281	199	162	204	444	211	402	197	188	215	164	285	210	230	282	209	195	274	256	197	195	Zfp35
ENSMUSG00000063286	0	0	0	0	0	0	0	0	1	0	0	0	0	6	1	0	1	0	0	0	Gvin-ps7
ENSMUSG00000063296	114	109	153	119	164	136	154	93	63	110	56	70	97	71	92	116	95	65	62	68	Tmem117
ENSMUSG00000063314	1	2	2	1	1	8	0	0	5	1	1	1	7	0	3	1	2	0	1	1	Gm12657
ENSMUSG00000063316	6980	6681	6516	5049	6598	5262	7162	7176	5597	6171	6367	7549	7465	7698	7440	7604	7523	8048	8096	7126	Rpl27
ENSMUSG00000063317	853	772	775	899	943	955	790	791	824	799	823	964	1133	1051	810	921	926	888	783	926	Usp31
ENSMUSG00000063320	48	68	43	52	54	46	76	33	57	38	32	28	44	76	47	34	65	44	68	80	1190007I07Rik
ENSMUSG00000063328	3	0	4	2	5	0	2	1	1	3	0	0	3	9	2	1	2	0	3	7	Gm9396
ENSMUSG00000063334	1929	2202	2088	1919	2054	1912	2182	2078	1692	1960	1819	2091	2235	2012	2034	1977	2178	2112	2381	1955	Krr1
ENSMUSG00000063354	0	0	0	0	0	0	0	0	0	0	1	5	2	0	0	0	0	5	2	0	Slc39a4
ENSMUSG00000063358	1982	2121	2243	2130	2069	2197	2319	2416	1977	2311	2037	2393	2382	2542	2263	2345	2576	2353	2328	2600	Mapk1
ENSMUSG00000063362	605	564	626	630	597	489	591	472	538	551	545	623	491	676	593	637	718	613	606	667	Alg11
ENSMUSG00000063364	43	26	45	84	63	33	62	34	49	44	42	38	48	41	68	62	33	42	33	39	3300002I08Rik
ENSMUSG00000063374	0	0	0	0	0	0	0	0	0	0	0	0	1	0	0	0	0	0	0	0	Olfr763
ENSMUSG00000063382	103	118	179	189	180	203	130	116	118	100	128	138	168	148	126	105	146	126	131	153	Bcl9l
ENSMUSG00000063383	52	23	24	26	29	35	33	58	20	48	46	54	76	36	33	38	68	7	42	50	Zfp947
ENSMUSG00000063388	5	1	0	0	0	12	0	2	0	0	0	1	0	0	0	0	0	0	0	0	BC023105
ENSMUSG00000063406	830	842	964	922	985	819	1074	811	833	932	939	1063	985	1116	1019	1027	1188	948	1029	1231	Tmed5
ENSMUSG00000063410	752	678	716	790	655	895	724	661	691	617	824	925	811	909	815	930	886	987	956	985	Stk24
ENSMUSG00000063412	0	3	2	1	2	1	4	2	2	2	3	1	2	2	0	3	0	8	1	0	Gm10131
ENSMUSG00000063415	84	80	102	186	92	117	137	73	91	82	70	132	127	89	76	153	135	136	119	122	Cyp26b1
ENSMUSG00000063428	6	12	18	50	15	18	16	16	1	36	14	15	26	15	17	3	12	9	12	5	Ddo
ENSMUSG00000063430	0	3	0	0	0	0	0	0	0	7	0	0	0	0	2	0	0	0	3	0	Wscd2
ENSMUSG00000063434	0	0	1	0	0	0	0	0	0	0	0	0	0	0	0	0	0	0	0	3	Sorcs3
ENSMUSG00000063439	47	26	34	38	20	53	22	41	30	17	32	52	33	54	27	11	44	32	15	44	B9d2
ENSMUSG00000063442	0	0	0	0	5	0	1	0	0	0	0	0	0	0	0	0	0	0	0	2	Gm7117
ENSMUSG00000063445	188	214	180	222	195	170	187	157	144	161	175	226	201	233	221	218	157	229	195	227	Nmral1
ENSMUSG00000063450	782	730	888	1170	647	1274	886	928	897	735	1036	1185	1765	1511	982	1103	1192	1467	1044	1093	Syne2
ENSMUSG00000063455	60	27	58	36	42	34	32	55	55	47	54	83	66	81	58	38	86	44	46	46	D630045J12Rik
ENSMUSG00000063457	5759	5828	6413	4067	5883	5638	5907	6705	4688	6156	6199	7714	7095	7879	6451	7473	7386	7771	7230	7522	Rps15
ENSMUSG00000063458	14	16	0	6	17	1	6	7	16	10	2	7	14	4	3	27	14	5	5	4	Lrmda
ENSMUSG00000063480	1444	1654	1553	1160	1671	1360	1563	1676	1266	1689	1686	1628	1632	1780	1686	1836	1870	1844	1703	1936	Snu13
ENSMUSG00000063488	73	77	125	69	98	123	111	117	87	117	91	138	113	93	106	135	113	107	96	105	Zkscan7
ENSMUSG00000063506	1049	929	1125	1059	984	988	1141	1117	876	962	787	785	807	944	1090	790	914	972	939	852	Arhgap22
ENSMUSG00000063511	1764	1626	1661	1538	1538	1495	1655	1756	1546	1640	1672	1935	1559	2183	1748	1830	1948	2138	2138	2134	Snrnp70
ENSMUSG00000063514	0	0	0	0	0	0	0	0	0	0	0	0	0	0	2	0	0	0	0	0	Gm6756
ENSMUSG00000063522	0	0	0	0	0	0	0	0	1	0	0	0	0	0	0	0	0	0	0	0	Ly6m
ENSMUSG00000063524	4959	4941	4991	5406	4546	5493	4772	4988	4278	5234	6026	6169	6305	7285	6087	6450	6132	7297	6970	6976	Eno1
ENSMUSG00000063529	45	47	33	32	77	66	61	101	45	32	17	54	81	22	62	62	63	43	37	69	Stmnd1
ENSMUSG00000063531	737	632	773	583	667	1004	840	644	713	677	874	872	936	1020	944	855	884	936	815	1064	Sema3e
ENSMUSG00000063535	11	12	18	9	8	3	10	12	17	11	14	19	4	3	22	19	23	12	3	5	Zfp773
ENSMUSG00000063543	1	0	0	0	0	1	0	0	0	0	0	0	3	0	0	0	0	1	0	0	Gm5616
ENSMUSG00000063550	1045	1059	1041	1482	1181	1489	1169	962	1025	1073	1364	1275	1624	1543	1252	1380	1275	1446	1396	1493	Nup98
ENSMUSG00000063556	1	3	3	0	2	1	1	0	0	2	0	3	3	2	2	1	1	0	2	1	Gm10132
ENSMUSG00000063558	286	335	267	275	284	396	381	375	381	263	303	376	423	345	305	379	282	332	315	412	Aox1
ENSMUSG00000063564	11	12	28	12	23	47	25	15	13	21	30	19	57	13	13	14	28	28	24	28	Col23a1
ENSMUSG00000063568	0	0	0	0	0	0	16	0	5	1	0	0	3	0	0	0	0	1	0	1	Jazf1
ENSMUSG00000063576	260	220	281	312	210	328	259	257	258	215	251	282	321	237	221	220	272	277	187	226	Klhdc3
ENSMUSG00000063586	0	1	1	0	0	0	0	0	0	0	0	0	0	2	1	0	0	0	1	1	Gm5513
ENSMUSG00000063594	6	8	21	0	1	3	12	13	0	1	0	4	9	7	2	0	0	1	8	1	Gng8
ENSMUSG00000063605	1218	1080	1254	1317	1057	976	1275	1390	1024	1109	1084	1326	1377	1312	1225	1148	1147	1301	1222	1247	Ccdc102a
ENSMUSG00000063623	25	50	37	35	24	18	49	33	22	18	15	25	41	32	18	16	29	37	22	27	C230062I16Rik
ENSMUSG00000063626	0	0	0	8	0	0	0	0	0	0	0	0	0	0	0	0	0	0	0	0	Unc5d
ENSMUSG00000063628	0	0	0	0	0	2	0	0	0	0	0	1	0	0	0	0	1	0	1	0	Gm7665
ENSMUSG00000063632	2606	2315	2501	3027	2497	2736	2572	2348	2276	2585	2573	3163	3389	3484	3026	3016	3480	2854	3244	3421	Sox11
ENSMUSG00000063646	34	30	17	13	15	12	19	15	10	18	11	16	0	12	20	7	15	10	10	5	Jakmip1
ENSMUSG00000063652	90	54	50	62	86	46	63	27	84	68	64	60	99	66	75	86	127	79	82	47	Slc22a21
ENSMUSG00000063656	1	0	4	2	0	0	0	6	2	0	0	4	0	1	0	0	0	1	0	2	Gm10135
ENSMUSG00000063659	1883	1879	1792	2136	1976	2081	2138	1969	1752	1947	1488	1990	2104	1897	1882	1943	1899	1712	1788	2057	Zbtb18
ENSMUSG00000063663	167	197	260	337	168	305	226	200	164	201	228	246	298	265	241	200	247	230	228	230	Brwd3
ENSMUSG00000063681	0	0	0	0	0	0	0	6	0	4	0	0	3	0	0	0	0	0	0	0	Crb1
ENSMUSG00000063683	0	0	0	0	0	0	0	0	0	0	0	0	0	0	0	0	0	0	0	0	Glyat
ENSMUSG00000063684	16	29	30	21	17	18	26	16	17	30	10	21	23	15	23	25	45	34	26	6	Hadhb-ps
ENSMUSG00000063687	0	6	7	12	7	5	18	8	5	3	7	5	13	3	3	0	3	13	12	9	Pcdhb5
ENSMUSG00000063689	24	36	68	33	79	37	69	74	50	27	19	57	38	62	31	33	74	51	89	66	H2ac21
ENSMUSG00000063694	2470	2407	2499	1654	2415	1792	2654	2554	2046	2315	1731	2532	2206	2354	2190	2673	2402	2461	2437	2168	Cycs
ENSMUSG00000063696	26	36	28	21	17	19	23	21	24	33	30	41	28	32	47	16	45	39	18	15	Gm8730
ENSMUSG00000063698	96	76	74	50	72	88	91	73	51	87	70	62	112	56	79	73	65	79	61	78	Sfxn4
ENSMUSG00000063704	14	11	6	5	2	10	3	5	4	2	1	3	0	8	4	4	8	5	0	1	Mapk15
ENSMUSG00000063714	18	20	45	18	25	54	30	41	32	25	32	47	52	18	56	27	27	19	29	34	Sp3os
ENSMUSG00000063715	0	0	0	0	0	0	0	0	0	0	0	0	0	0	0	0	0	3	0	0	Olfr816
ENSMUSG00000063727	36	23	41	10	29	51	43	22	10	36	13	1	14	7	17	11	17	8	11	18	Tnfrsf11b
ENSMUSG00000063730	0	0	0	0	0	0	0	0	0	0	0	0	8	0	0	0	0	0	0	0	Hsd3b2
ENSMUSG00000063751	0	0	0	0	0	0	0	0	0	0	0	0	0	0	2	0	0	0	0	1	Platr8
ENSMUSG00000063754	4	2	6	1	1	2	10	6	4	3	11	6	4	6	5	0	4	6	8	0	Gm10136
ENSMUSG00000063760	1294	1268	1275	1477	1232	1367	1523	1155	1240	1240	1273	1445	1798	1717	1573	1482	1700	1461	1494	1765	Rnf217
ENSMUSG00000063765	55	50	56	65	60	35	54	40	52	55	41	39	52	46	59	59	75	56	56	62	Chadl
ENSMUSG00000063767	0	10	12	23	11	19	7	1	5	6	11	18	4	8	21	0	8	5	20	10	S100a7a
ENSMUSG00000063785	913	892	766	853	888	882	798	923	755	897	969	1125	1089	1021	888	987	1092	1037	1070	1036	Utp14a
ENSMUSG00000063787	799	993	776	413	819	693	912	888	570	601	630	855	674	779	726	956	817	972	947	751	Chchd1
ENSMUSG00000063800	911	959	1032	726	901	814	1017	882	759	892	952	1172	926	990	946	1217	975	1058	1061	888	Prpf38a
ENSMUSG00000063801	507	463	564	559	496	590	535	547	389	473	388	560	527	539	504	575	548	597	562	425	Ap3s2
ENSMUSG00000063802	284	228	267	278	300	302	284	263	224	250	321	354	275	336	387	266	281	330	351	336	Hspbp1
ENSMUSG00000063804	0	0	0	0	4	0	0	0	0	0	0	0	0	2	1	1	0	0	4	0	Lin28b
ENSMUSG00000063808	192	132	228	175	194	182	208	173	150	162	157	189	198	217	160	203	210	283	256	198	Gpatch1
ENSMUSG00000063810	491	531	524	493	421	510	577	501	408	500	587	653	595	677	591	639	575	666	596	601	Alms1
ENSMUSG00000063816	0	0	0	0	0	0	0	0	0	2	0	0	0	0	0	0	0	0	0	7	Gm4987
ENSMUSG00000063820	0	0	0	0	0	6	0	0	0	2	0	0	0	6	0	12	0	1	0	0	Arl9
ENSMUSG00000063821	0	0	3	0	0	4	6	7	12	4	0	7	0	1	3	4	0	0	5	6	Dupd1
ENSMUSG00000063823	0	10	2	0	0	0	0	0	0	1	0	0	0	0	0	0	0	0	0	0	Olfr532
ENSMUSG00000063838	167	157	171	132	197	161	128	114	129	185	148	213	223	137	134	143	163	202	158	217	Cdc42ep5
ENSMUSG00000063849	291	258	262	223	285	215	293	181	247	210	242	242	351	301	283	227	331	253	278	263	Ppcdc
ENSMUSG00000063851	0	0	0	0	0	0	0	0	0	0	0	0	0	1	0	0	0	0	0	0	Rnf183
ENSMUSG00000063856	1796	1743	1925	1388	1967	1645	1907	2014	1455	1560	1417	1731	1774	1686	1451	1622	1819	1747	1802	1794	Gpx1
ENSMUSG00000063870	5384	5279	5663	6948	4869	6910	5410	5058	4903	4743	5622	5825	6483	6939	5778	5348	6007	6548	5712	6633	Chd4
ENSMUSG00000063873	44	27	70	63	47	52	39	19	42	39	41	19	39	52	53	26	50	47	21	21	Slc24a3
ENSMUSG00000063875	5	11	3	11	10	5	10	5	5	14	8	12	4	6	8	11	3	7	12	8	Rps6-ps1
ENSMUSG00000063882	4084	4428	4402	2259	4422	3276	4451	4525	3488	3995	3363	4404	4234	4041	4226	4324	4284	4273	4384	3876	Uqcrh
ENSMUSG00000063884	1892	2001	1755	1858	2156	1772	1984	1945	1500	1863	1647	1899	1908	1993	1906	1816	1837	1955	1877	1844	Ptcd3
ENSMUSG00000063885	0	0	0	0	0	0	0	0	0	0	0	0	0	0	0	0	0	0	0	0	Gm6498
ENSMUSG00000063887	0	0	0	0	0	0	0	0	0	0	2	0	0	0	0	0	0	0	0	0	Nlgn1
ENSMUSG00000063888	2706	2499	2588	2459	2687	2359	2621	2657	2027	2344	2569	2697	2640	3135	2754	2603	2572	3158	2883	2870	Rpl7l1
ENSMUSG00000063889	113	138	136	55	95	118	128	124	92	142	92	155	94	90	118	119	175	119	157	129	Crem
ENSMUSG00000063894	476	499	488	542	460	606	532	554	429	511	502	595	671	587	560	587	498	504	475	574	Zkscan8
ENSMUSG00000063902	482	458	454	390	480	379	434	451	389	395	434	464	465	442	523	468	481	524	508	471	Gm7964
ENSMUSG00000063904	1191	1154	1110	1301	1166	1268	1108	1272	1045	1077	1025	1298	1536	1384	1246	1174	1315	1335	1242	1382	Dpp3
ENSMUSG00000063911	0	0	0	0	0	5	0	0	0	0	5	0	0	0	0	0	0	0	0	0	Tdgf1-ps2
ENSMUSG00000063919	1	0	0	0	0	0	2	0	0	0	0	0	0	5	0	0	0	0	0	4	Srrm4
ENSMUSG00000063931	876	804	865	887	813	789	975	861	741	757	822	959	938	952	906	1008	1012	1020	908	977	Pepd
ENSMUSG00000063952	69	75	90	159	79	133	81	128	94	96	110	74	110	91	52	106	85	138	55	148	Brpf3
ENSMUSG00000063953	52	47	52	40	48	61	46	48	57	53	75	29	71	56	70	49	96	59	33	53	Amd2
ENSMUSG00000063954	22	53	20	19	23	53	39	26	28	24	27	17	36	50	8	30	56	19	36	62	H2ac19
ENSMUSG00000063971	4	0	0	0	0	0	0	0	0	0	0	0	0	0	0	0	0	0	0	0	Krt88
ENSMUSG00000063972	214	202	303	208	178	218	240	220	180	250	194	278	240	215	239	230	293	292	197	288	Nr6a1
ENSMUSG00000063975	6	5	4	4	1	0	2	0	0	0	0	6	1	6	1	2	1	1	10	3	Slco1a5
ENSMUSG00000064016	0	0	0	0	0	0	0	4	0	0	0	0	0	0	0	0	0	0	0	1	Gm648
ENSMUSG00000064030	325	317	421	234	349	293	347	322	253	298	361	323	332	434	393	338	291	418	421	316	Pym1
ENSMUSG00000064032	6	0	1	0	1	2	10	0	0	1	0	2	0	2	1	3	2	3	1	7	Gm10143
ENSMUSG00000064036	3	4	1	0	0	0	0	2	1	0	0	3	0	4	0	0	0	1	3	0	Mro
ENSMUSG00000064037	923	874	839	857	884	715	991	804	682	913	796	931	756	943	963	925	968	896	941	868	Gpn1
ENSMUSG00000064043	21	9	31	22	20	29	13	7	6	14	17	25	37	12	19	7	28	12	23	33	Trerf1
ENSMUSG00000064061	660	835	792	705	758	686	781	766	684	811	848	769	759	877	856	758	761	734	803	824	Dzip3
ENSMUSG00000064063	0	0	0	0	0	0	0	0	0	0	0	0	0	0	0	0	0	0	3	0	BC048507
ENSMUSG00000064065	0	0	0	16	0	0	7	0	0	1	0	0	0	0	0	0	0	0	8	3	Ipcef1
ENSMUSG00000064068	336	263	255	239	343	295	368	269	330	238	311	364	385	432	286	345	415	334	426	456	Mtx1
ENSMUSG00000064080	4378	3684	4502	4920	3922	4199	3851	4163	3297	3951	3810	4773	4986	5015	4152	4272	4932	4956	4552	4271	Fbln2
ENSMUSG00000064090	145	156	165	217	158	183	198	177	184	183	181	229	187	233	190	239	220	166	222	250	Vrk2
ENSMUSG00000064105	243	206	202	270	216	269	292	187	239	238	260	363	359	315	318	268	275	295	323	298	Cnnm2
ENSMUSG00000064115	10	5	9	7	0	9	4	0	3	7	9	8	0	5	10	8	5	1	3	2	Cadm2
ENSMUSG00000064120	145	165	126	189	140	264	180	135	152	135	124	146	176	250	208	184	229	248	228	175	Mocs1
ENSMUSG00000064125	0	0	0	0	0	0	2	6	0	0	0	0	4	0	0	0	2	0	0	0	Prr36
ENSMUSG00000064127	521	508	668	605	544	784	564	579	535	504	611	732	800	735	778	615	672	586	585	683	Med14
ENSMUSG00000064128	117	135	155	111	117	166	130	206	124	136	133	189	168	133	92	139	137	151	116	138	Cenpj
ENSMUSG00000064138	542	534	596	665	597	548	616	597	476	556	592	649	764	646	700	690	704	704	703	705	Fam172a
ENSMUSG00000064140	0	0	0	0	2	1	3	0	0	0	0	0	0	0	0	0	0	0	8	0	Trim38
ENSMUSG00000064141	26	13	7	10	15	5	22	6	6	16	20	36	37	31	12	18	26	31	25	21	Zfp69
ENSMUSG00000064145	1553	1654	1725	1570	1525	1621	1727	1523	1386	1412	1480	1651	1574	1720	1738	1707	1677	1870	1748	1572	Arih2
ENSMUSG00000064147	229	166	217	201	188	149	297	192	132	121	90	139	184	139	106	108	130	170	129	162	Rab44
ENSMUSG00000064158	0	5	0	0	0	0	0	0	0	0	0	0	3	0	0	0	0	0	0	3	Izumo1
ENSMUSG00000064177	3	2	0	0	5	1	6	9	10	2	0	3	6	2	5	0	0	0	5	2	Ghrl
ENSMUSG00000064179	17128	15766	16198	13537	16100	13401	17403	17213	13062	14298	7618	10835	10292	10215	9537	11125	11368	11520	11406	10799	Tnnt1
ENSMUSG00000064181	428	421	498	455	443	450	495	491	362	401	415	492	574	434	403	540	411	501	507	510	Rab3ip
ENSMUSG00000064193	370	398	385	328	341	337	372	512	307	445	430	615	473	605	479	454	504	601	534	560	Gm4735
ENSMUSG00000064194	0	8	0	3	2	2	2	0	3	5	3	0	0	3	0	1	0	5	9	9	Zfp936
ENSMUSG00000064202	0	0	0	0	3	3	4	0	0	0	1	0	5	5	4	0	2	0	1	0	Spata6l
ENSMUSG00000064208	3	0	4	2	3	0	1	1	3	0	5	0	2	2	1	3	0	2	3	1	Gm10145
ENSMUSG00000064210	1983	2197	2250	2613	2120	2791	2053	1869	2038	1983	2293	2339	2789	2708	2196	2304	2618	2555	2457	2518	Ano6
ENSMUSG00000064215	1972	2214	1991	1458	1954	1756	2222	1967	1597	1849	1688	2294	2235	2023	2060	2130	2236	2092	2204	2158	Ifi27
ENSMUSG00000064225	0	0	0	0	2	0	0	0	6	0	0	0	0	0	5	0	1	0	0	0	Paqr9
ENSMUSG00000064231	0	0	0	0	0	0	0	0	0	1	0	0	0	0	0	0	0	0	0	0	Gm5321
ENSMUSG00000064246	102	118	75	83	128	72	101	140	54	148	81	127	165	148	130	150	123	183	117	124	Chil1
ENSMUSG00000064247	0	0	0	1	1	3	0	0	0	0	0	5	0	2	0	5	7	4	6	0	Plcxd1
ENSMUSG00000064254	249	227	226	134	222	199	203	189	234	291	238	333	242	366	295	295	261	338	283	209	Ethe1
ENSMUSG00000064262	29	6	6	29	8	0	0	5	5	16	2	1	0	0	5	2	5	7	2	0	Gimap8
ENSMUSG00000064263	0	0	0	0	0	0	0	0	0	0	0	8	5	0	0	0	0	0	0	0	Platr26
ENSMUSG00000064264	99	109	76	95	88	62	42	95	49	37	125	115	56	85	119	70	103	90	109	61	Zfp428
ENSMUSG00000064267	23	29	22	16	23	19	5	4	13	9	5	16	16	40	9	22	27	5	19	10	Hvcn1
ENSMUSG00000064280	5	2	1	0	6	7	0	9	8	3	0	0	0	0	0	0	0	0	0	1	Ccdc146
ENSMUSG00000064281	0	1	4	0	1	0	2	3	1	2	2	2	3	2	2	1	0	1	2	2	Rpl19-ps1
ENSMUSG00000064284	259	268	302	266	293	230	342	302	255	299	207	239	215	218	279	258	328	324	352	253	Cdpf1
ENSMUSG00000064288	268	194	301	200	229	174	319	302	272	303	199	311	380	259	222	192	367	169	265	162	H4c12
ENSMUSG00000064289	1322	1517	1519	1408	1384	1250	1539	1557	1402	1287	1193	1589	1502	1573	1500	1682	1503	1649	1528	1497	Tank
ENSMUSG00000064293	0	1	0	0	5	11	2	3	0	0	0	0	0	3	5	2	0	0	0	1	Cntn4
ENSMUSG00000064294	0	11	0	0	0	0	0	0	0	0	0	0	32	0	0	4	0	0	0	1	Aox3
ENSMUSG00000064299	0	0	0	0	1	0	0	0	2	0	1	0	7	0	0	0	0	4	0	1	4921528I07Rik
ENSMUSG00000064302	2118	2058	2240	2663	1983	2755	2369	2325	1920	2045	2196	2371	2754	2284	2369	2078	2427	2382	2249	2339	Clasp1
ENSMUSG00000064307	58	48	48	55	66	54	38	32	67	45	67	83	84	77	63	74	68	76	61	61	Lrrc51
ENSMUSG00000064308	0	2	0	0	0	0	0	0	0	0	0	0	0	0	0	0	0	0	0	0	2410137M14Rik
ENSMUSG00000064310	62	57	70	30	56	21	62	32	34	40	32	30	41	43	37	28	89	51	44	26	Zpld1
ENSMUSG00000064317	2	3	5	0	1	2	0	0	0	6	2	2	0	0	1	2	1	1	1	0	Gm10146
ENSMUSG00000064325	2	18	17	8	4	17	16	6	3	4	21	9	8	19	7	7	7	11	2	10	Hhip
ENSMUSG00000064326	596	568	558	395	558	488	507	669	389	562	462	780	677	597	594	666	535	713	650	665	Siva1
ENSMUSG00000064329	0	0	0	0	0	0	0	0	0	2	1	0	0	0	0	0	0	0	0	0	Scn1a
ENSMUSG00000064330	3	0	2	4	4	0	1	4	0	12	5	5	0	6	5	3	1	0	2	7	Pde6h
ENSMUSG00000064337	504872	567434	532208	453821	559075	415535	511494	504017	430622	522782	342762	409330	399114	416732	423256	427194	428827	445414	412158	466139	mt-Rnr1
ENSMUSG00000064339	6897915	7607747	7076101	7245825	8301214	5605360	7127403	6649425	5795238	7995725	4840428	5917575	5625601	6220208	6413549	6624732	6488561	5897844	5955124	6795564	mt-Rnr2
ENSMUSG00000064341	3670	3788	3565	3286	4947	3950	3660	2935	3026	5346	4764	5011	4317	5600	5312	5789	5029	5030	4713	6155	mt-Nd1
ENSMUSG00000064342	0	0	0	0	1	1	0	2	0	0	2	0	6	0	0	1	3	0	0	1	mt-Ti
ENSMUSG00000064343	7	14	7	1	15	21	12	11	10	6	6	15	10	6	16	1	32	6	16	16	mt-Tq
ENSMUSG00000064344	0	4	0	0	3	0	0	0	1	0	0	0	0	0	2	0	0	0	0	0	mt-Tm
ENSMUSG00000064345	137	218	161	142	253	246	208	123	157	290	379	391	176	312	236	363	215	241	243	382	mt-Nd2
ENSMUSG00000064346	11	15	1	13	32	2	11	2	6	4	10	6	7	12	16	10	13	3	13	33	mt-Tw
ENSMUSG00000064347	2	0	0	0	0	0	0	0	0	1	4	0	0	0	3	3	0	3	0	0	mt-Ta
ENSMUSG00000064349	0	0	0	0	0	0	0	0	0	0	0	0	0	0	0	6	0	0	0	0	mt-Tc
ENSMUSG00000064350	2	10	15	0	5	4	8	12	5	1	5	21	0	10	17	12	13	7	20	15	mt-Ty
ENSMUSG00000064351	151479	166587	154999	115474	177897	147186	147886	141382	123429	183238	123886	142211	139586	149590	151074	155398	147874	145358	139972	153860	mt-Co1
ENSMUSG00000064352	0	0	0	2	2	0	1	2	0	7	0	0	3	1	3	4	1	10	2	5	mt-Ts1
ENSMUSG00000064354	26	24	23	27	36	18	22	21	16	20	19	25	26	33	29	30	22	24	25	29	mt-Co2
ENSMUSG00000064357	0	1	3	4	4	3	3	1	4	3	4	2	3	0	4	2	3	2	2	4	mt-Atp6
ENSMUSG00000064358	122	110	121	51	129	83	138	111	84	155	101	104	120	109	126	521	137	96	99	120	mt-Co3
ENSMUSG00000064360	2	2	2	1	1	1	1	0	1	4	1	4	1	2	3	2	6	0	1	4	mt-Nd3
ENSMUSG00000064363	276	276	287	303	303	432	255	272	200	253	275	249	355	253	216	306	191	316	232	389	mt-Nd4
ENSMUSG00000064367	1933	1901	1714	1284	2120	1843	1713	1726	1454	2209	1369	1694	1858	1547	1676	1889	1701	1508	1516	1747	mt-Nd5
ENSMUSG00000064368	250	252	234	181	230	147	220	259	187	192	216	218	235	201	241	228	257	174	240	317	mt-Nd6
ENSMUSG00000064369	0	0	0	0	3	0	1	0	0	0	0	0	2	2	0	0	3	0	0	0	mt-Te
ENSMUSG00000064370	3450	3950	3559	4450	4755	5646	3897	3185	3497	5402	4504	4653	4145	5171	4396	5353	4537	5155	4599	5829	mt-Cytb
ENSMUSG00000064371	5	14	8	0	8	4	5	11	2	1	10	18	3	2	15	5	6	7	18	13	mt-Tt
ENSMUSG00000064372	3	21	1	12	19	24	18	2	7	13	2	12	10	21	11	8	11	6	11	18	mt-Tp
ENSMUSG00000064373	1133	1271	1117	1081	1291	952	1163	1075	1181	1281	465	889	836	552	812	709	856	701	684	928	Selenop
ENSMUSG00000064380	98	137	135	50	107	81	91	144	167	107	81	155	135	111	114	127	130	76	151	120	Gm26448
ENSMUSG00000064387	0	0	3	5	2	8	13	6	6	0	1	2	0	9	5	9	2	7	8	17	Snora73a
ENSMUSG00000064389	0	0	0	0	0	0	3	0	0	0	0	0	0	0	0	2	1	0	0	1	Gm26446
ENSMUSG00000064390	6	8	21	0	29	18	11	17	4	14	19	11	9	20	13	6	14	25	17	19	Snord73b
ENSMUSG00000064398	1	0	9	4	0	0	5	0	0	0	2	0	0	0	11	0	0	0	5	12	Gm23628
ENSMUSG00000064410	0	0	0	3	0	0	0	0	0	0	2	0	1	0	5	0	0	0	0	0	Gm22247
ENSMUSG00000064413	0	0	0	1	0	0	0	0	0	0	0	0	0	0	0	0	0	0	0	0	Gm22245
ENSMUSG00000064427	14	3	24	30	6	23	7	6	24	19	25	23	13	13	22	18	35	25	27	9	Gm22748
ENSMUSG00000064437	3	6	0	4	4	3	5	2	1	1	0	2	0	6	7	0	4	5	2	3	Snord49b
ENSMUSG00000064441	6	0	0	0	0	0	2	1	0	0	0	0	1	5	1	0	0	0	0	5	Snord37
ENSMUSG00000064442	0	0	0	0	0	0	0	0	0	0	0	0	6	0	0	0	0	0	0	0	Gm26225
ENSMUSG00000064451	24	25	21	0	16	12	16	18	13	20	36	34	8	18	12	18	12	56	14	13	Snora23
ENSMUSG00000064472	0	0	0	0	0	0	0	0	0	0	0	0	0	0	0	2	0	2	0	0	Gm23407
ENSMUSG00000064495	0	0	0	1	0	0	6	0	0	0	2	0	0	0	1	0	0	0	0	0	Gm24313
ENSMUSG00000064525	0	0	0	0	0	0	0	2	0	0	0	0	0	0	0	0	0	0	0	0	Gm26440
ENSMUSG00000064540	0	2	0	0	0	0	0	0	0	0	0	0	2	0	0	0	0	0	0	0	Snord42a
ENSMUSG00000064542	0	1	0	7	0	4	1	0	0	0	0	0	0	0	0	0	3	0	2	3	Gm22980
ENSMUSG00000064558	1	0	5	0	1	3	0	1	3	3	3	0	10	0	2	2	3	0	0	1	Gm24620
ENSMUSG00000064565	0	0	10	0	2	0	0	0	1	0	0	0	0	3	0	0	0	0	0	0	Gm24145
ENSMUSG00000064566	0	0	2	0	1	4	0	0	0	3	0	0	0	0	7	0	0	0	0	2	Gm24144
ENSMUSG00000064580	0	0	0	0	0	0	3	0	0	2	0	0	0	0	0	0	0	0	0	4	Gm25134
ENSMUSG00000064586	0	0	5	2	10	0	1	0	0	0	8	2	0	0	4	6	3	3	0	6	Gm25132
ENSMUSG00000064597	0	1	0	0	0	3	0	0	0	0	0	0	0	0	0	0	0	0	0	0	Gm22299
ENSMUSG00000064600	5	0	5	12	5	2	0	11	0	2	0	0	0	0	4	8	0	3	2	2	Gm25636
ENSMUSG00000064602	9	18	27	9	10	3	13	7	17	23	13	29	5	22	20	5	23	29	15	14	Snora41
ENSMUSG00000064609	0	0	0	8	0	2	0	0	1	0	1	0	0	0	6	0	0	0	0	0	Gm25635
ENSMUSG00000064612	0	0	2	0	0	0	0	0	0	0	0	0	0	0	0	0	0	0	0	0	Gm26457
ENSMUSG00000064620	1	0	0	0	3	0	0	0	0	0	9	0	9	0	0	8	5	0	0	0	Gm22303
ENSMUSG00000064624	0	0	2	0	0	0	0	0	0	0	0	0	0	0	0	0	0	0	0	0	Gm22305
ENSMUSG00000064637	6	2	0	0	1	0	2	0	2	4	1	12	0	6	1	1	3	0	3	2	Snora20
ENSMUSG00000064646	0	0	0	0	0	0	0	0	0	6	0	0	0	0	0	0	0	0	0	0	Gm23300
ENSMUSG00000064647	3	0	8	0	5	12	1	10	3	1	3	3	0	14	5	5	4	8	9	15	Gm23301
ENSMUSG00000064648	0	0	0	0	0	2	0	0	0	0	0	0	0	0	0	6	0	1	0	1	Gm23303
ENSMUSG00000064653	3	0	0	0	0	5	0	0	0	0	0	0	0	0	2	0	0	0	0	0	Gm26129
ENSMUSG00000064655	6	20	31	4	6	13	18	35	11	1	4	4	2	0	3	13	6	25	8	7	Gm25788
ENSMUSG00000064672	0	8	0	0	4	0	0	4	0	3	0	0	0	7	0	1	1	0	0	0	Gm22806
ENSMUSG00000064719	1	0	0	9	0	7	0	5	0	0	0	0	0	0	0	0	3	0	6	0	Gm25930
ENSMUSG00000064738	0	0	0	0	0	0	0	0	0	0	3	0	0	0	0	0	0	0	0	0	Gm23054
ENSMUSG00000064778	0	0	7	0	0	1	0	0	0	0	1	4	0	0	0	8	4	2	2	1	Snord59a
ENSMUSG00000064811	0	0	0	0	0	0	0	0	0	0	0	0	0	0	0	0	0	0	0	0	Gm22358
ENSMUSG00000064823	0	0	5	0	0	3	0	0	8	0	0	0	0	0	1	0	5	2	0	0	Snord82
ENSMUSG00000064833	0	0	0	0	0	0	0	0	0	0	0	0	0	0	0	0	0	0	0	4	Gm25926
ENSMUSG00000064844	0	0	4	0	6	0	7	0	0	0	1	4	0	5	0	9	4	0	0	0	Gm26202
ENSMUSG00000064853	14	22	10	0	8	12	10	17	0	18	2	13	4	7	3	1	15	16	3	12	Gm23442
ENSMUSG00000064867	0	0	0	1	0	0	0	0	0	0	1	0	0	0	0	0	0	0	0	0	Gm25039
ENSMUSG00000064871	7	3	0	0	0	0	0	0	2	0	4	0	2	0	0	0	4	7	2	0	Snord58b
ENSMUSG00000064899	43	35	48	3	42	3	14	32	27	20	41	18	45	36	46	24	26	57	26	20	Snord118
ENSMUSG00000064901	15	1	11	7	2	2	20	18	5	6	6	18	1	13	15	13	24	17	6	0	Snora21
ENSMUSG00000064917	7	6	1	0	8	2	8	0	7	1	9	4	0	6	12	2	6	1	4	11	Gm22574
ENSMUSG00000064918	4	6	2	3	12	9	4	17	4	5	5	13	0	19	0	14	3	11	4	4	Gm22571
ENSMUSG00000064923	0	0	0	0	0	0	0	0	0	0	0	0	0	0	0	0	0	0	0	0	Gm22042
ENSMUSG00000064925	0	4	2	0	2	9	0	14	3	13	2	5	0	8	1	0	5	10	3	11	Snora62
ENSMUSG00000064927	0	1	1	0	0	0	0	0	0	0	0	0	0	1	0	0	0	0	0	0	Gm22043
ENSMUSG00000064930	0	0	0	0	0	0	0	0	0	0	4	0	0	0	0	0	0	0	2	1	Gm23723
ENSMUSG00000064936	1	3	0	0	1	9	7	8	0	1	13	5	0	13	0	10	4	0	2	1	Gm23722
ENSMUSG00000064941	0	0	0	0	0	0	1	0	0	0	0	1	0	0	1	0	0	0	0	0	Gm23238
ENSMUSG00000064945	18	36	46	0	44	31	20	53	34	34	36	18	19	20	55	26	56	20	22	48	Rny3
ENSMUSG00000064952	0	0	0	0	0	0	0	0	0	0	0	0	0	0	0	7	5	0	0	0	Gm24920
ENSMUSG00000064954	0	0	0	0	0	0	0	0	0	0	0	2	0	0	0	0	0	0	0	0	Gm24919
ENSMUSG00000064956	0	2	0	0	0	2	0	0	0	3	0	6	7	0	0	5	1	0	0	0	Gm24918
ENSMUSG00000064964	0	0	0	0	0	0	0	0	0	0	0	0	0	0	0	0	0	7	6	0	Gm25147
ENSMUSG00000064970	0	1	0	0	0	0	0	0	0	0	0	0	0	6	0	0	3	0	0	0	Gm23690
ENSMUSG00000064982	0	0	0	0	0	1	0	8	0	0	0	7	0	0	0	0	0	0	0	0	Gm25259
ENSMUSG00000064984	4	13	9	0	8	3	3	1	2	3	10	0	2	12	15	6	15	4	9	6	Snord73a
ENSMUSG00000064987	0	0	0	8	1	0	7	0	0	5	0	0	0	0	0	0	0	0	0	0	Gm25260
ENSMUSG00000064994	10	18	18	8	18	29	9	6	12	3	1	21	8	2	22	12	13	24	19	18	Gm22422
ENSMUSG00000065034	0	0	0	0	0	0	0	0	0	1	0	0	0	0	0	0	0	0	7	0	Gm22363
ENSMUSG00000065036	5	15	19	17	40	12	19	14	15	9	15	14	11	1	14	11	10	12	11	6	Gm22362
ENSMUSG00000065047	6	6	0	8	4	9	0	0	1	6	2	10	0	0	3	1	6	1	4	0	Gm24045
ENSMUSG00000065049	9	17	13	51	16	33	9	11	11	25	14	15	21	22	11	14	21	31	2	16	Gm24041
ENSMUSG00000065061	0	0	0	0	0	0	0	0	0	4	0	0	0	0	0	0	0	0	0	0	Gm22884
ENSMUSG00000065079	0	0	0	0	0	0	0	0	0	0	0	0	0	3	0	0	0	0	0	0	Gm23464
ENSMUSG00000065080	0	0	0	0	0	0	0	0	0	0	0	0	0	0	0	0	1	0	0	0	Gm26497
ENSMUSG00000065089	14	11	0	5	7	18	9	0	13	7	16	14	0	29	16	5	12	9	5	27	Gm26493
ENSMUSG00000065100	0	0	0	0	0	0	0	0	0	0	2	0	0	0	0	15	0	0	0	0	Gm26132
ENSMUSG00000065110	0	0	0	0	0	0	0	0	0	0	0	7	0	2	0	0	0	0	0	0	Snord61
ENSMUSG00000065118	2	0	1	4	0	0	0	0	0	0	0	0	0	0	0	0	0	0	0	0	Gm23297
ENSMUSG00000065126	79	46	56	55	59	99	74	78	34	49	50	42	76	81	65	64	104	109	70	87	Snord104
ENSMUSG00000065130	0	0	0	1	0	0	0	0	0	0	0	0	0	0	0	0	0	0	0	0	Gm24457
ENSMUSG00000065147	32	35	29	21	36	17	32	18	22	24	14	40	35	41	27	5	4	34	21	23	Snora31
ENSMUSG00000065159	5	0	0	0	0	14	2	8	3	7	0	0	0	1	0	0	0	0	0	0	Gm25482
ENSMUSG00000065162	3	0	0	0	0	0	1	0	0	0	0	0	0	10	2	0	0	1	0	0	Gm23645
ENSMUSG00000065176	75	63	32	23	51	52	69	108	84	49	43	65	54	63	61	74	42	60	76	86	Rnu12
ENSMUSG00000065182	3	0	0	0	0	0	2	0	0	0	0	0	0	0	0	0	0	0	0	0	Gm25138
ENSMUSG00000065191	0	11	10	0	6	0	0	0	4	0	0	6	0	0	0	0	3	3	4	0	Gm23458
ENSMUSG00000065196	3	12	2	7	3	0	1	2	5	5	17	9	9	8	0	7	0	2	5	5	Snord85
ENSMUSG00000065198	1	0	0	19	0	0	4	0	0	1	0	3	0	0	0	0	0	0	0	1	Gm23462
ENSMUSG00000065204	0	0	0	0	0	0	0	0	0	0	0	0	0	0	0	0	0	0	0	0	Gm24610
ENSMUSG00000065208	2	2	13	8	2	5	6	0	2	1	0	5	4	5	5	2	1	1	3	3	Gm24616
ENSMUSG00000065219	3	5	8	0	5	4	0	0	1	2	0	0	1	3	1	0	0	9	1	3	Snord32a
ENSMUSG00000065232	0	3	2	0	1	0	0	0	0	0	6	3	0	3	3	1	0	0	9	0	Gm22973
ENSMUSG00000065246	0	0	0	0	4	5	0	0	1	0	0	0	0	0	0	3	0	0	0	1	Gm22297
ENSMUSG00000065258	7	10	1	5	15	4	2	10	0	3	1	0	8	0	10	0	0	18	9	6	Gm23969
ENSMUSG00000065259	0	0	6	6	1	0	3	0	0	0	2	0	9	0	3	0	0	3	9	5	Snora30
ENSMUSG00000065273	7	5	1	0	0	8	1	9	10	9	1	0	1	8	9	7	6	6	1	3	Gm25128
ENSMUSG00000065283	0	0	0	0	0	0	0	0	3	0	0	0	0	0	0	0	0	0	0	0	Gm24454
ENSMUSG00000065297	0	0	0	0	0	0	0	0	0	0	0	0	0	0	2	0	0	0	0	0	Gm26123
ENSMUSG00000065298	0	0	0	0	2	0	0	0	3	0	1	0	0	0	0	0	0	0	0	0	Gm26121
ENSMUSG00000065299	0	0	0	0	3	0	0	0	1	0	0	3	0	0	0	0	0	0	0	0	Gm23138
ENSMUSG00000065304	9	6	8	0	0	0	8	0	0	0	1	2	0	11	0	7	5	0	0	1	Gm23245
ENSMUSG00000065315	0	5	0	0	0	4	0	0	0	0	0	3	0	0	0	0	0	0	1	3	Gm26064
ENSMUSG00000065320	0	0	0	0	0	0	0	0	0	0	0	0	6	0	0	0	1	0	0	0	Gm22056
ENSMUSG00000065329	0	0	0	0	0	0	0	0	0	0	0	0	0	0	0	1	0	0	0	0	Gm22054
ENSMUSG00000065331	0	0	0	0	0	0	0	0	2	0	0	0	0	0	0	0	0	0	0	0	Gm24927
ENSMUSG00000065353	597	788	727	157	544	631	696	848	1011	504	437	536	417	530	596	452	659	744	807	1004	Snora73b
ENSMUSG00000065360	0	0	0	0	0	0	0	0	0	0	1	0	0	0	3	0	0	0	0	0	Gm24412
ENSMUSG00000065374	1	0	0	0	0	0	0	5	0	0	0	0	7	0	0	0	0	0	0	0	Gm22738
ENSMUSG00000065380	0	0	0	0	0	0	0	0	0	0	0	0	0	0	0	0	2	0	0	0	Gm23095
ENSMUSG00000065389	0	0	0	0	0	0	0	0	0	0	0	0	0	1	0	0	0	0	0	0	Gm23100
ENSMUSG00000065395	4	12	9	17	4	7	19	8	12	2	1	2	10	0	8	6	6	3	1	8	Mir193a
ENSMUSG00000065396	0	0	0	0	0	0	0	0	0	0	2	0	0	0	0	0	0	0	0	0	Mir99b
ENSMUSG00000065398	0	0	3	0	0	0	0	0	0	0	0	0	0	0	8	0	0	0	1	0	Mir188
ENSMUSG00000065399	4	0	0	0	2	2	7	0	5	9	7	0	0	0	0	1	1	0	0	4	Mir133a-1
ENSMUSG00000065401	2	0	0	0	0	0	0	0	0	0	0	0	0	0	0	0	0	0	0	0	Mir144
ENSMUSG00000065405	0	5	0	0	0	0	0	17	5	5	4	7	0	4	12	0	1	4	10	0	Mir30a
ENSMUSG00000065410	0	0	0	0	0	0	0	0	0	0	0	1	0	0	0	0	0	0	0	4	Mir298
ENSMUSG00000065411	0	2	0	0	0	7	0	3	2	0	0	0	0	0	1	0	0	0	0	0	Mir195a
ENSMUSG00000065418	3	8	2	0	0	3	0	10	0	0	1	1	0	1	0	6	1	1	2	3	Mir322
ENSMUSG00000065422	21	24	12	5	37	13	16	23	23	21	31	35	16	23	22	51	25	28	27	39	Mir221
ENSMUSG00000065429	0	0	0	0	6	2	2	2	0	0	5	0	0	1	4	0	3	0	7	1	Mir345
ENSMUSG00000065430	0	0	0	0	0	8	2	0	6	1	0	0	0	0	0	0	8	0	3	0	Mir26a-2
ENSMUSG00000065431	19	3	10	0	2	0	4	0	0	8	15	0	11	5	2	4	16	7	8	24	Mir186
ENSMUSG00000065434	6	32	7	24	37	3	15	20	27	15	20	15	13	9	37	25	24	13	20	13	Mir7-1
ENSMUSG00000065435	0	0	0	0	0	0	0	0	0	2	0	0	0	0	0	0	0	0	0	0	Mir135b
ENSMUSG00000065436	0	0	0	7	0	0	0	0	0	0	0	0	0	0	0	0	0	0	0	0	Mir342
ENSMUSG00000065440	0	0	2	0	0	0	0	0	0	0	0	1	0	1	0	0	0	2	0	0	Mirlet7g
ENSMUSG00000065444	0	5	28	24	3	7	7	8	6	4	11	3	4	7	2	7	6	5	3	7	Mir27a
ENSMUSG00000065445	0	3	1	0	3	1	8	0	0	0	6	0	8	1	9	0	0	5	0	0	Mir143
ENSMUSG00000065449	0	0	0	0	0	0	1	0	0	0	0	0	0	0	0	0	0	0	0	0	Mir365-1
ENSMUSG00000065452	0	0	0	0	4	0	0	0	0	0	0	0	0	0	0	0	0	0	0	0	Mir207
ENSMUSG00000065460	17	10	24	42	7	23	26	37	13	16	6	15	19	18	20	14	9	13	10	17	Mir133a-2
ENSMUSG00000065465	0	0	0	0	0	0	0	0	0	0	0	0	0	0	0	0	0	0	0	0	Mir33
ENSMUSG00000065468	1	0	10	0	10	0	3	2	0	2	0	11	0	0	2	0	6	6	14	0	Mir26b
ENSMUSG00000065470	0	0	5	0	0	0	0	0	0	0	0	0	0	0	0	0	0	0	0	0	Mir149
ENSMUSG00000065471	0	6	0	0	0	0	0	0	0	0	0	0	0	0	0	2	2	9	10	2	Mir222
ENSMUSG00000065476	0	2	2	1	2	4	5	0	0	0	0	5	10	0	0	2	3	0	2	2	Mir30b
ENSMUSG00000065483	0	0	6	0	0	0	0	0	0	0	0	0	0	0	0	1	0	0	5	0	Mir181c
ENSMUSG00000065484	0	0	0	0	0	0	0	0	0	0	0	0	0	0	0	0	2	0	0	5	Mir130a
ENSMUSG00000065488	0	0	0	0	0	0	4	0	0	0	1	0	0	0	0	0	0	0	1	0	Mir196a-2
ENSMUSG00000065489	8	10	7	1	2	1	0	0	8	0	5	0	5	0	4	5	14	0	5	6	Mir365-2
ENSMUSG00000065490	0	0	4	0	0	12	0	0	0	0	2	0	0	0	0	0	0	3	3	0	Mir30c-1
ENSMUSG00000065492	0	0	2	0	0	0	0	0	0	0	0	0	0	2	0	0	0	1	5	1	Mir34b
ENSMUSG00000065493	0	0	0	0	0	0	0	0	0	2	0	0	0	0	0	0	0	1	0	0	Mir34a
ENSMUSG00000065494	0	0	0	0	0	0	3	0	0	0	0	0	0	0	0	0	0	0	0	0	Mir28a
ENSMUSG00000065501	0	0	0	0	0	0	0	0	0	0	0	0	2	0	0	0	0	0	0	0	Mir335
ENSMUSG00000065503	0	2	6	0	4	7	2	0	7	0	5	1	7	14	2	6	5	19	7	5	Mir351
ENSMUSG00000065507	0	0	0	0	0	0	0	0	0	0	0	0	0	0	0	0	0	0	0	0	Mir204
ENSMUSG00000065509	0	7	0	0	1	0	0	0	0	0	5	0	0	4	0	0	1	1	0	0	Mir421
ENSMUSG00000065510	0	0	0	0	0	0	0	0	0	0	0	0	0	0	0	3	0	0	0	0	Mir361
ENSMUSG00000065514	0	0	0	0	0	0	0	0	0	0	0	0	0	0	0	0	0	0	2	0	Mir106b
ENSMUSG00000065515	0	0	0	0	0	0	0	0	0	0	0	0	0	0	0	0	0	0	5	0	Mir152
ENSMUSG00000065518	0	0	0	0	0	0	0	0	0	1	0	0	0	0	2	0	0	0	0	3	Mir423
ENSMUSG00000065521	1	4	10	0	8	11	10	0	10	7	11	21	7	7	11	4	9	16	15	1	Mir296
ENSMUSG00000065523	0	0	0	0	0	0	0	0	0	0	2	0	0	0	0	0	0	0	0	0	Mir192
ENSMUSG00000065528	0	0	0	0	0	0	1	0	0	0	3	9	0	0	0	0	0	0	2	1	Mir320
ENSMUSG00000065530	8	0	3	0	6	1	1	6	0	0	18	2	7	0	0	3	2	2	1	1	Mir99a
ENSMUSG00000065536	0	0	1	0	3	3	0	0	0	0	11	0	0	0	6	0	0	1	1	5	Mir98
ENSMUSG00000065537	0	0	0	0	0	0	0	0	0	0	0	0	0	0	0	0	0	3	0	0	Mir132
ENSMUSG00000065538	0	0	0	0	0	0	0	0	0	0	0	0	0	3	0	0	0	1	0	0	Mir153
ENSMUSG00000065542	1	3	0	0	0	0	0	0	0	0	0	1	0	0	1	0	0	0	0	1	Mir224
ENSMUSG00000065544	0	0	0	0	0	6	0	0	0	0	1	0	0	0	0	0	0	0	0	0	Mir32
ENSMUSG00000065547	0	0	0	0	0	3	0	0	0	0	0	0	0	11	0	0	0	0	0	0	Mir199a-1
ENSMUSG00000065551	0	0	3	0	14	12	0	0	2	0	0	0	8	8	0	3	0	0	4	3	Mir210
ENSMUSG00000065553	0	0	0	0	0	0	5	0	7	0	0	0	7	0	0	0	0	0	0	0	Mir103-1
ENSMUSG00000065556	0	0	0	0	0	0	3	3	0	0	0	0	1	0	0	0	0	0	0	0	Mir101b
ENSMUSG00000065557	8	4	0	2	10	3	6	2	4	1	1	0	16	9	0	0	2	6	1	8	Mirlet7c-1
ENSMUSG00000065559	0	0	0	0	0	0	0	0	0	0	0	0	5	0	1	3	0	0	0	4	Mir206
ENSMUSG00000065560	3	0	0	0	0	0	0	2	2	0	0	5	0	2	0	0	5	0	0	0	Mir148b
ENSMUSG00000065563	1	0	2	0	0	0	6	0	0	2	0	1	1	0	3	0	1	0	0	0	Mir103-2
ENSMUSG00000065571	0	0	0	0	0	0	0	0	0	0	0	0	0	0	0	0	0	0	0	4	Mir326
ENSMUSG00000065573	0	0	0	5	8	2	0	0	7	1	0	0	3	0	0	0	0	8	1	6	Mir350
ENSMUSG00000065574	0	0	0	0	0	0	0	0	0	0	0	0	0	0	0	0	0	0	0	0	Mir203
ENSMUSG00000065578	0	0	0	0	0	0	0	0	0	9	0	0	0	0	0	0	0	0	3	3	Mir181b-2
ENSMUSG00000065580	0	0	0	0	0	1	0	1	0	0	0	0	0	0	0	0	0	0	1	2	Mir15b
ENSMUSG00000065587	4	0	0	0	0	1	0	0	0	0	0	0	0	0	0	0	2	1	0	0	Mir34c
ENSMUSG00000065589	0	0	0	0	8	2	0	0	0	0	0	5	8	0	5	0	5	0	3	5	Mir301
ENSMUSG00000065590	0	0	0	0	0	0	0	0	0	3	0	0	0	0	0	0	0	0	0	0	Mir212
ENSMUSG00000065591	2	2	2	3	6	6	2	8	7	7	4	2	8	3	8	12	3	2	8	15	Gm22753
ENSMUSG00000065592	18	4	6	6	2	2	0	0	0	0	11	1	0	7	5	9	0	0	1	2	Mir145a
ENSMUSG00000065593	3	0	0	0	2	15	0	14	0	2	0	0	0	8	2	0	1	0	4	0	Mir339
ENSMUSG00000065599	16	23	16	31	13	16	7	18	15	11	20	22	15	20	24	22	5	32	34	17	Mir23b
ENSMUSG00000065600	4	0	0	0	0	0	0	0	0	0	0	0	0	0	0	0	0	0	0	0	Mir338
ENSMUSG00000065601	0	0	0	0	0	0	0	1	0	0	0	0	0	0	0	0	0	0	0	0	Mir146
ENSMUSG00000065603	0	0	3	11	0	4	0	0	0	3	0	0	0	0	0	0	0	0	0	0	Mir218-1
ENSMUSG00000065604	0	0	0	0	0	0	0	0	0	0	5	0	0	0	0	0	0	0	0	0	Mir29b-1
ENSMUSG00000065606	0	0	0	0	0	0	0	0	0	0	0	3	0	0	0	0	0	0	0	0	Mir16-2
ENSMUSG00000065610	4	1	0	0	8	0	8	3	11	11	7	0	13	19	20	10	1	10	11	3	Mir29a
ENSMUSG00000065611	9	8	10	15	15	12	8	7	5	32	8	10	12	24	3	13	8	10	13	2	Mir23a
ENSMUSG00000065612	0	0	0	0	0	0	0	0	0	0	0	0	0	0	0	0	0	0	0	3	Mir151
ENSMUSG00000065637	22	10	6	11	13	28	8	4	10	8	25	5	15	16	11	6	6	11	9	9	Gm26397
ENSMUSG00000065642	10	1	0	10	11	10	6	21	0	20	18	22	8	9	10	15	11	7	8	1	Snora69
ENSMUSG00000065643	0	0	4	0	0	4	4	0	4	4	0	0	0	4	3	4	0	0	2	6	Gm25897
ENSMUSG00000065647	0	0	0	0	0	1	0	0	0	0	1	0	0	0	0	0	0	0	7	0	Gm25896
ENSMUSG00000065653	0	0	0	0	0	0	0	0	0	0	5	0	0	0	0	0	0	0	0	0	Gm23105
ENSMUSG00000065657	3	0	0	3	0	0	3	0	0	0	0	5	0	3	0	0	0	0	0	0	Gm25337
ENSMUSG00000065667	0	0	0	0	0	0	0	0	0	0	0	0	0	0	0	0	0	0	2	4	Gm22576
ENSMUSG00000065669	0	1	0	0	0	1	0	0	0	0	0	0	0	0	3	0	0	0	0	2	Gm22581
ENSMUSG00000065674	0	4	0	0	0	0	0	0	0	0	0	0	0	0	0	0	0	0	0	0	Gm24259
ENSMUSG00000065676	0	0	0	0	0	6	1	0	0	2	1	0	8	0	0	0	7	0	0	0	Snord42b
ENSMUSG00000065686	3	0	0	0	0	0	0	0	0	0	0	0	0	0	2	0	3	0	0	0	Snora5c
ENSMUSG00000065687	0	0	0	0	0	0	0	0	1	0	0	0	0	0	0	0	0	0	0	0	Gm23734
ENSMUSG00000065701	2	10	4	11	6	13	5	7	11	5	7	8	14	7	4	3	6	13	14	8	Rny1
ENSMUSG00000065708	0	0	0	0	0	0	0	0	0	0	6	0	0	0	0	0	0	0	0	0	Gm22826
ENSMUSG00000065715	0	0	0	0	0	0	0	3	2	0	0	9	0	0	0	0	2	7	0	0	Snord7
ENSMUSG00000065725	4	10	2	0	5	3	5	0	8	3	1	1	8	1	8	2	5	0	10	11	Gm26165
ENSMUSG00000065728	10	3	5	0	2	9	9	3	3	11	6	15	8	2	0	16	2	0	6	6	Gm26175
ENSMUSG00000065732	0	0	0	0	2	0	0	0	0	0	0	0	0	0	0	0	0	0	0	0	Gm24492
ENSMUSG00000065734	26	14	20	27	26	31	19	20	12	9	13	30	19	31	8	17	26	47	21	29	Snord49a
ENSMUSG00000065738	30	18	27	71	30	19	34	33	11	32	33	39	24	29	29	34	34	35	21	32	Gm24494
ENSMUSG00000065743	0	0	0	0	0	0	0	0	0	0	0	0	0	0	0	0	0	0	1	0	Gm25008
ENSMUSG00000065750	2	0	0	0	0	0	2	4	0	0	0	0	4	0	0	0	0	10	0	0	Gm23346
ENSMUSG00000065752	0	0	1	0	3	0	0	0	0	0	0	0	0	5	0	0	0	2	0	0	Gm23344
ENSMUSG00000065764	0	0	0	0	0	0	0	0	3	0	0	0	0	0	0	0	0	0	0	0	Gm23850
ENSMUSG00000065778	15	11	21	11	22	19	11	41	27	17	10	20	4	24	42	19	23	30	24	24	Gm22154
ENSMUSG00000065792	0	1	0	0	0	0	0	0	0	0	0	0	0	0	0	0	0	0	0	0	Gm25515
ENSMUSG00000065794	0	0	0	0	0	0	0	0	0	0	0	0	0	0	0	0	1	0	0	0	Gm25514
ENSMUSG00000065799	0	0	0	0	0	0	3	0	0	0	0	0	0	0	2	0	0	0	1	0	Gm25517
ENSMUSG00000065817	4	0	0	0	0	2	0	2	0	0	0	0	0	0	0	0	0	0	0	0	Gm24698
ENSMUSG00000065818	0	0	6	0	0	0	2	0	0	3	1	0	0	0	1	0	0	0	0	0	Snord35a
ENSMUSG00000065822	16	11	5	17	7	5	0	11	4	2	0	7	4	0	2	6	8	9	6	9	Snord15a
ENSMUSG00000065847	0	1	0	0	0	1	0	3	1	1	6	0	0	0	0	5	3	3	0	0	Gm25188
ENSMUSG00000065878	0	0	6	0	0	0	5	0	0	0	0	0	0	0	3	0	0	0	0	0	Snord34
ENSMUSG00000065883	0	0	0	0	2	9	7	0	0	0	3	0	0	5	0	0	0	0	0	2
ENSMUSG00000065904	2	3	0	0	2	0	10	0	8	8	8	0	0	9	5	1	0	7	1	0	Gm26109
ENSMUSG00000065919	0	0	7	0	0	0	0	0	0	0	0	0	0	0	0	0	0	0	0	0	Gm24449
ENSMUSG00000065934	1	5	6	12	0	0	6	0	4	6	1	5	0	6	0	1	1	0	0	18	Gm25630
ENSMUSG00000065939	1	5	0	0	3	8	2	5	10	8	2	14	14	3	9	0	12	10	0	2	Snora2b
ENSMUSG00000065952	4	0	0	0	0	0	0	0	1	0	0	1	0	0	0	0	1	0	0	0	Rps23rg1
ENSMUSG00000065954	2368	2347	2264	2402	2260	2608	2520	2214	2039	2296	2100	2637	2690	2701	2654	2463	2665	2688	2511	2770	Tacc1
ENSMUSG00000065979	575	548	539	594	540	568	620	511	478	483	565	594	667	702	537	601	624	601	530	718	Cpped1
ENSMUSG00000065990	1623	1711	1959	1367	1732	1422	1797	1962	1432	1598	1439	1862	1839	1819	1715	1740	1634	1896	1876	1608	Aurkaip1
ENSMUSG00000065999	3	9	0	4	3	0	0	5	6	4	14	18	7	9	1	0	4	6	5	7	Zfp985
ENSMUSG00000066000	1	0	8	0	1	0	6	3	3	0	0	0	0	2	0	6	0	4	5	0	Zfp979
ENSMUSG00000066007	0	0	0	0	3	0	0	0	0	0	0	0	0	0	0	0	0	0	0	0	Zfp600
ENSMUSG00000066009	0	0	0	0	0	0	0	0	0	0	0	0	0	0	0	0	3	0	0	0	Zfp987
ENSMUSG00000066026	377	397	490	434	431	348	391	365	403	389	368	482	395	438	424	498	446	462	396	615	Dhrs3
ENSMUSG00000066027	0	10	12	0	8	2	2	5	3	3	12	15	12	8	0	13	2	10	16	6	Pramel51
ENSMUSG00000066036	1936	1676	2023	2357	1612	3177	1992	2006	1863	1558	1967	2072	2586	2354	2033	1678	2004	2351	1923	2462	Ubr4
ENSMUSG00000066037	1644	1452	1564	1701	1563	1393	1706	1588	1324	1599	1685	1610	1867	1978	1771	1875	1817	1895	1767	1891	Hnrnpr
ENSMUSG00000066042	145	190	145	136	157	162	158	163	129	191	135	183	172	185	134	148	166	196	212	145	Med18
ENSMUSG00000066043	100	97	136	176	122	190	124	89	107	113	134	218	163	194	142	103	152	191	151	142	Phactr4
ENSMUSG00000066057	93	97	106	46	89	117	125	94	99	110	100	159	138	144	165	163	145	159	126	148	Gm1976
ENSMUSG00000066068	0	5	1	0	6	2	4	8	4	3	13	3	1	6	3	7	8	3	3	2	Gm13611
ENSMUSG00000066071	0	0	0	0	0	0	1	0	1	0	0	0	0	0	0	0	0	0	0	0	Cyp4a12a
ENSMUSG00000066107	11	46	48	47	24	44	22	42	41	30	29	44	47	35	24	56	72	60	32	45	Gm12666
ENSMUSG00000066113	176	154	262	236	209	269	178	183	136	158	191	143	163	199	98	155	195	198	223	193	Adamtsl1
ENSMUSG00000066116	1	0	2	0	1	0	2	0	0	1	2	0	0	0	2	0	1	1	2	0	Gm10154
ENSMUSG00000066129	0	0	0	0	0	0	0	0	0	0	0	0	0	0	0	0	0	5	0	0	Kndc1
ENSMUSG00000066148	710	602	642	712	585	659	736	576	535	527	616	744	706	763	749	679	637	825	725	845	Prpf4
ENSMUSG00000066149	540	515	584	404	453	440	522	571	348	403	445	589	568	477	477	563	553	497	552	566	Cdc26
ENSMUSG00000066150	197	249	225	177	217	390	188	189	185	275	233	284	278	320	188	258	285	283	222	267	Slc31a1
ENSMUSG00000066151	1030	926	1070	969	841	986	921	910	848	903	791	936	983	954	808	1000	978	1099	921	1033	Fkbp15
ENSMUSG00000066152	570	462	563	493	533	444	572	519	376	403	387	490	610	500	541	521	598	510	442	506	Slc31a2
ENSMUSG00000066154	0	0	0	0	0	0	0	0	0	0	0	0	78	0	0	0	0	0	0	0	Mup3
ENSMUSG00000066170	0	5	6	0	0	0	2	0	1	0	1	0	0	0	0	4	0	4	0	0	E230001N04Rik
ENSMUSG00000066175	15	3	11	0	7	1	6	2	10	7	16	6	1	15	5	16	20	22	13	16	2510046G10Rik
ENSMUSG00000066176	0	0	0	0	1	0	0	0	0	0	0	0	0	0	1	0	4	0	0	0	Gm12511
ENSMUSG00000066178	11	12	9	8	5	5	11	9	6	0	20	3	28	19	19	7	4	13	25	10	6030445D17Rik
ENSMUSG00000066180	4	1	0	0	0	0	0	0	1	0	0	1	1	2	1	0	0	2	4	0	Gm10155
ENSMUSG00000066189	0	0	0	0	0	0	0	0	0	0	1	0	0	0	0	0	0	0	0	0	Cacng3
ENSMUSG00000066191	20	22	13	23	6	17	21	17	9	12	29	10	13	28	17	23	18	18	21	9	Anks6
ENSMUSG00000066196	0	11	14	0	21	20	1	2	3	15	10	9	2	5	0	2	7	17	11	1	Spag8
ENSMUSG00000066232	5436	5545	5423	6006	5356	5464	5181	5591	4576	5411	4840	5541	5655	6321	6093	6037	6082	6236	5921	6034	Ipo7
ENSMUSG00000066233	46	45	46	50	69	51	43	15	22	32	41	48	56	37	41	44	48	69	49	54	Tmem42
ENSMUSG00000066235	88	64	143	62	57	60	72	84	39	77	74	108	96	69	87	66	106	85	84	88	Pomgnt2
ENSMUSG00000066245	6	2	2	3	3	12	4	7	2	0	5	4	1	3	1	4	6	9	7	1	Gm10156
ENSMUSG00000066258	0	0	0	0	0	0	0	0	0	0	0	0	0	0	1	0	0	0	0	0	Trim12a
ENSMUSG00000066270	0	1	0	0	0	0	0	0	0	8	5	1	0	0	0	1	0	0	2	0	Gm10157
ENSMUSG00000066278	215	277	206	173	184	170	214	245	156	186	180	256	175	152	210	252	153	244	246	262	Vps37b
ENSMUSG00000066279	0	0	0	1	0	0	3	0	0	0	0	0	0	0	0	0	1	0	0	0	Chrna10
ENSMUSG00000066306	2663	2469	2921	3091	2421	3085	2533	2558	2462	2373	2852	2957	3411	3409	2661	2929	3184	3681	2929	3382	Numa1
ENSMUSG00000066315	10	14	8	5	9	6	14	2	13	11	6	6	25	9	6	12	12	12	10	9	Gm12918
ENSMUSG00000066324	4731	4743	4631	5586	4903	4846	5455	4513	3992	4755	4611	5036	5693	5447	5257	5368	5877	5028	5245	5518	Bpnt2
ENSMUSG00000066357	782	675	856	844	670	698	736	684	617	638	767	652	759	931	786	735	763	908	823	882	Wdr6
ENSMUSG00000066359	0	0	0	0	0	0	0	0	0	2	0	0	0	0	0	0	0	0	0	0	Tcl1b1
ENSMUSG00000066361	0	0	0	0	0	0	1	4	2	0	8	0	0	0	2	0	0	0	0	0	Serpina3c
ENSMUSG00000066362	1	2	3	2	4	1	1	0	1	1	3	2	1	4	1	1	4	3	3	4	Rps13-ps1
ENSMUSG00000066363	0	0	0	32	6	0	0	0	0	0	0	2	0	0	0	0	0	4	0	0	Serpina3f
ENSMUSG00000066382	0	1	7	0	2	0	0	0	1	0	0	0	0	7	2	0	0	1	0	0	Iqcf5
ENSMUSG00000066383	0	0	0	0	0	0	0	0	0	0	0	1	0	0	0	0	0	0	0	0	Iqcf1
ENSMUSG00000066392	171	172	245	216	150	353	185	171	178	204	110	171	151	157	130	60	152	112	136	115	Nrxn3
ENSMUSG00000066406	3006	3125	3618	4080	2710	4086	3029	2674	3183	2857	3174	3101	4283	3504	3031	3243	3249	3752	3006	3796	Akap13
ENSMUSG00000066407	0	0	0	1	0	0	12	9	1	1	5	1	1	2	2	0	1	2	4	1	Gm10263
ENSMUSG00000066415	321	336	424	444	454	549	462	427	350	412	364	425	462	447	469	342	451	469	451	410	Msl2
ENSMUSG00000066438	0	0	0	0	0	7	0	0	0	0	0	0	0	0	0	0	0	0	0	0	Plekhd1
ENSMUSG00000066440	409	311	385	418	342	546	325	398	412	381	413	425	639	478	365	418	461	505	454	555	Zfyve26
ENSMUSG00000066441	859	926	941	1043	943	681	985	916	696	792	795	1232	971	927	1073	958	980	962	893	972	Rdh11
ENSMUSG00000066442	15	24	16	0	34	24	9	17	30	6	31	14	7	8	7	20	2	19	32	22	Mthfs
ENSMUSG00000066443	0	0	0	0	1	0	0	0	1	0	0	0	0	0	0	0	0	0	0	0	Gm10163
ENSMUSG00000066456	505	453	515	322	483	320	588	523	350	410	375	657	627	499	504	436	497	474	481	477	Hmgn3
ENSMUSG00000066457	0	0	0	0	0	0	0	0	1	0	0	0	0	0	0	0	0	0	0	0	S100a11-ps
ENSMUSG00000066475	0	0	0	0	1	0	0	0	0	0	0	0	0	0	0	0	0	0	0	0	Gm10268
ENSMUSG00000066487	0	0	5	1	1	0	2	1	1	2	1	0	3	0	0	5	1	0	1	2	Gm5786
ENSMUSG00000066491	2	0	0	1	1	1	1	0	8	1	1	9	1	6	0	0	0	2	1	0	Cox6c2
ENSMUSG00000066510	0	0	0	9	1	1	0	0	1	2	4	0	0	2	0	0	0	0	3	0	Ankdd1a
ENSMUSG00000066516	1	0	0	0	0	0	0	0	0	0	0	0	0	0	0	0	0	0	0	0	Klk1b21
ENSMUSG00000066537	5	8	5	6	0	5	6	0	9	5	9	6	2	4	3	8	2	2	18	1	Vmn2r57
ENSMUSG00000066538	0	0	0	0	0	0	0	0	0	0	0	0	0	0	2	0	1	0	0	0	Gm6254
ENSMUSG00000066543	0	0	0	0	0	1	0	0	1	0	0	4	0	1	1	1	1	0	0	0	Rpl17-ps9
ENSMUSG00000066551	3204	3195	3463	3200	3046	2551	3363	3486	2703	3040	2824	2852	2772	3392	2846	3434	3167	3644	3485	3485	Hmgb1
ENSMUSG00000066553	1240	1161	1230	757	1206	1006	1419	1390	992	1156	1105	1286	1287	1301	1478	1329	1360	1509	1326	1246	Gm6969
ENSMUSG00000066554	0	0	0	0	0	0	0	0	1	0	0	0	0	0	0	0	0	0	0	0	Gm10167
ENSMUSG00000066568	759	659	717	949	688	659	788	691	697	575	689	678	875	826	737	754	798	799	752	831	Lsm14a
ENSMUSG00000066571	1761	1664	1874	1903	1784	1970	1605	1747	1471	1826	1460	1736	1933	1994	1900	1728	2007	1940	1744	2038	Garre1
ENSMUSG00000066592	0	0	0	0	1	0	1	0	0	1	0	0	0	0	0	0	0	0	1	0	Gm7589
ENSMUSG00000066595	260	235	242	312	250	278	247	217	277	233	342	326	317	310	300	333	434	333	327	351	Flvcr1
ENSMUSG00000066607	822	698	730	821	749	835	834	735	616	855	469	636	649	622	681	535	740	692	704	585	Insyn1
ENSMUSG00000066613	304	249	249	237	256	209	279	261	293	294	224	302	306	309	258	322	317	268	308	319	Zfp932
ENSMUSG00000066621	443	485	470	503	410	466	528	422	393	392	372	493	573	412	456	485	496	522	437	454	Tecpr1
ENSMUSG00000066626	0	0	0	0	0	0	1	0	0	0	0	0	0	0	0	0	0	0	0	0	Gm5121
ENSMUSG00000066629	0	2	0	0	2	0	0	0	0	0	5	3	2	0	0	1	0	1	2	0	Rpl36-ps3
ENSMUSG00000066632	3	0	19	10	5	1	8	4	6	1	1	3	7	9	27	3	3	11	8	1	Pgk1-rs7
ENSMUSG00000066637	96	114	53	95	89	82	72	87	78	126	57	53	79	98	89	87	92	60	96	91	Ttc32
ENSMUSG00000066640	235	236	213	264	182	270	226	149	213	189	252	239	260	185	214	190	209	278	255	218	Fbxl18
ENSMUSG00000066643	1323	1446	1306	1507	1485	1593	1611	1626	1283	1528	1059	1491	1548	1399	1385	1449	1437	1457	1296	1510	Wdr35
ENSMUSG00000066647	193	216	205	203	175	194	199	165	196	185	142	203	210	141	183	193	227	236	194	221	Gm5113
ENSMUSG00000066652	4	2	1	0	0	0	0	0	0	0	0	0	0	7	0	3	0	0	0	0	Lefty2
ENSMUSG00000066682	0	2	3	0	0	2	0	0	0	0	0	2	4	4	0	0	2	0	2	0	Pilrb2
ENSMUSG00000066684	2	0	0	0	0	0	0	0	0	0	0	0	0	0	0	0	0	3	3	0	Pilrb1
ENSMUSG00000066687	0	0	0	0	0	0	0	0	0	0	0	0	0	0	0	0	0	0	0	0	Zbtb16
ENSMUSG00000066693	0	0	1	0	0	0	0	0	0	0	0	0	0	0	0	0	0	0	0	0	Gm7493
ENSMUSG00000066705	175	164	152	116	120	153	153	166	97	201	192	135	153	268	197	190	186	245	227	228	Fxyd6
ENSMUSG00000066720	0	2	1	0	1	4	0	0	1	0	0	0	0	4	7	2	2	0	0	3	Cldn9
ENSMUSG00000066724	0	4	3	23	1	2	1	16	2	0	5	0	0	0	0	6	7	2	11	7	Gm10175
ENSMUSG00000066735	363	282	329	411	307	479	320	378	321	297	310	354	442	365	279	281	374	334	333	465	Vkorc1l1
ENSMUSG00000066752	0	0	0	0	0	0	0	0	0	0	0	0	0	0	0	0	0	0	2	0	Gm10176
ENSMUSG00000066755	0	8	13	1	1	12	1	10	4	0	1	3	10	4	7	11	15	4	5	3	Tnfsf18
ENSMUSG00000066760	0	0	0	4	0	0	0	0	0	0	0	0	0	0	0	0	0	5	0	0	Psg16
ENSMUSG00000066798	815	956	1119	778	973	913	1063	816	814	907	795	1052	948	1092	929	1068	1058	986	888	1033	Zbtb6
ENSMUSG00000066800	19	24	51	36	19	42	34	21	27	35	33	15	54	31	17	16	14	45	17	44	Rnasel
ENSMUSG00000066807	1	1	0	1	0	1	0	0	1	0	1	4	0	1	0	1	0	0	0	0	Gm10179
ENSMUSG00000066809	2	2	7	0	1	0	0	0	2	8	2	4	1	8	0	1	1	2	4	0	Gm10180
ENSMUSG00000066829	446	399	573	413	439	415	479	489	444	553	468	450	500	571	398	529	440	516	527	446	Zfp810
ENSMUSG00000066838	114	140	122	120	142	98	114	104	101	103	136	178	138	156	145	121	127	189	147	139	Zfp772
ENSMUSG00000066839	297	377	290	374	386	328	380	350	292	304	369	324	312	422	342	402	277	383	371	304	Ecsit
ENSMUSG00000066842	185	233	238	301	207	360	239	221	200	189	241	279	282	228	282	266	224	272	226	272	Hmcn1
ENSMUSG00000066850	0	0	0	0	0	0	0	0	0	0	0	5	0	0	0	0	0	0	0	0	Vmn1r65
ENSMUSG00000066877	1328	1297	1269	1244	1219	1175	1322	1274	1244	1153	1142	1484	1254	1120	1355	1085	1271	1423	1442	1502	Nck2
ENSMUSG00000066878	4	0	2	2	1	6	1	0	2	8	2	4	2	0	3	2	4	1	8	0	Gm10184
ENSMUSG00000066880	745	913	1024	794	831	620	764	905	620	698	500	763	771	785	796	755	735	809	815	687	Zfp617
ENSMUSG00000066892	89	91	67	86	121	88	83	92	120	72	63	69	118	96	130	132	68	115	93	70	Fbxl12
ENSMUSG00000066894	360	333	324	301	277	369	363	344	295	285	240	307	308	337	348	337	319	385	307	411	Vsig10
ENSMUSG00000066896	0	0	0	0	0	4	2	0	0	0	0	0	8	0	0	0	3	0	0	2	Olfr18
ENSMUSG00000066897	0	0	0	0	0	0	0	0	0	0	0	0	0	0	0	0	0	0	0	0	Olfr872
ENSMUSG00000066900	1506	1522	1638	1673	1447	1363	1663	1480	1340	1369	1268	1712	1582	1560	1515	1643	1448	1659	1762	1465	Suds3
ENSMUSG00000066902	7	7	3	10	10	5	5	7	6	8	11	6	11	8	11	4	9	9	9	9	Rps23-ps2
ENSMUSG00000066952	38	17	11	23	20	17	30	14	26	38	27	27	29	35	14	32	29	55	43	20	Myo1h
ENSMUSG00000066964	0	0	0	0	0	0	0	0	0	0	0	0	2	0	0	0	0	3	0	0	Tmem211
ENSMUSG00000066975	86	69	100	57	74	51	67	117	50	70	42	127	108	105	88	69	89	57	77	49	Cryba4
ENSMUSG00000066979	1579	1479	1529	1417	1555	1339	1579	1754	1261	1443	1476	1751	1771	1741	1626	1487	1654	1819	1604	1659	Bub3
ENSMUSG00000067001	298	321	332	268	319	306	387	394	322	333	347	285	331	312	357	309	377	338	412	377	Serpinb7
ENSMUSG00000067006	0	0	0	0	0	0	0	0	0	0	0	0	0	0	0	0	1	0	0	0	Serpinb5
ENSMUSG00000067017	460	549	393	456	519	419	503	352	351	552	595	604	548	596	643	503	588	529	543	560	Capza1-ps1
ENSMUSG00000067038	9	2	3	0	2	2	2	0	4	1	7	8	0	9	11	3	10	4	2	5	Rps12-ps3
ENSMUSG00000067049	0	6	4	0	1	4	0	2	4	4	1	0	0	7	5	0	12	16	2	1	Unc93a
ENSMUSG00000067058	34	26	30	32	34	21	30	28	29	36	29	46	15	30	50	46	44	18	23	35	Rps15a-ps5
ENSMUSG00000067071	3660	3456	3418	2933	3643	2909	3740	3828	2919	3036	2452	3769	3517	3023	3333	3436	3559	3490	3500	3423	Hes6
ENSMUSG00000067081	3	0	0	2	0	10	0	0	0	7	0	0	9	0	0	0	0	3	0	0	Asb18
ENSMUSG00000067085	1	0	7	1	5	1	0	3	0	0	1	0	0	0	0	0	0	0	0	1	Gm10197
ENSMUSG00000067101	2	9	0	0	1	0	0	0	0	0	1	1	0	6	0	0	0	4	2	0	1700010H22Rik
ENSMUSG00000067106	2	0	0	1	0	0	1	1	1	1	0	2	0	0	1	0	0	3	2	2	Gm5529
ENSMUSG00000067121	10	1	7	2	0	2	2	1	2	7	6	0	1	1	3	4	3	2	2	3	Gm7027
ENSMUSG00000067147	3	3	1	4	9	3	6	0	1	0	2	1	0	0	0	1	0	0	0	0	Rpl7a-ps11
ENSMUSG00000067148	617	599	683	654	554	592	696	580	528	612	673	744	677	714	581	679	742	810	760	736	Polr1c
ENSMUSG00000067149	0	2	0	0	3	3	7	4	0	3	0	0	1	3	0	1	0	0	0	6	Jchain
ENSMUSG00000067150	1288	1297	1345	1588	1115	1549	1308	1095	1333	1191	1327	1461	1671	1583	1425	1427	1487	1678	1504	1576	Xpo5
ENSMUSG00000067158	0	0	0	0	0	0	0	0	0	0	0	4	0	0	0	0	0	0	0	0	Col4a4
ENSMUSG00000067161	2	1	2	1	0	0	1	3	1	1	2	4	3	1	1	2	2	2	2	1	Gm5560
ENSMUSG00000067189	138	108	111	96	118	127	122	199	77	142	138	112	175	129	138	105	180	132	126	149	Gm7335
ENSMUSG00000067194	2584	2984	2708	2881	2933	2256	2669	2750	2333	2856	2544	3331	3115	3274	3009	3358	3400	2960	3078	3351	Eif1ax
ENSMUSG00000067199	27	19	15	21	12	25	29	24	28	19	18	21	6	16	32	31	6	26	30	34	Frat1
ENSMUSG00000067203	4	5	0	1	2	0	4	14	3	12	4	24	24	6	3	0	7	0	15	9	H2-K2
ENSMUSG00000067206	2	6	5	0	0	7	0	0	0	7	12	5	6	0	6	9	2	9	0	4	Lrrc66
ENSMUSG00000067212	1536	1619	1541	1233	1466	1066	1758	1528	1426	1331	1175	1391	1671	1443	1400	1502	1391	1823	1624	1610	H2-T23
ENSMUSG00000067219	50	45	93	63	40	28	73	57	35	44	65	52	75	52	92	30	58	65	53	68	Nipal1
ENSMUSG00000067220	0	0	0	0	0	0	0	0	0	0	0	0	5	0	0	0	0	0	0	0	Cnga1
ENSMUSG00000067224	0	0	0	0	0	0	0	0	2	0	0	0	17	0	0	4	3	2	0	0	Gm3695
ENSMUSG00000067235	0	2	0	0	4	0	2	0	0	0	0	0	0	0	0	0	0	0	0	0	H2-Q10
ENSMUSG00000067242	0	0	0	0	0	0	0	0	0	0	0	11	0	5	0	0	0	0	0	0	Lgi1
ENSMUSG00000067274	25714	24214	25073	21771	24926	21577	25440	26876	20687	22237	23555	28916	27308	28916	27493	29688	28644	30282	29602	27890	Rplp0
ENSMUSG00000067276	461	386	503	458	500	479	515	408	337	461	258	329	345	310	421	366	384	281	281	491	Capn6
ENSMUSG00000067279	22	29	39	22	31	24	27	34	26	23	30	29	23	35	18	29	31	38	23	40	Ppp1r3c
ENSMUSG00000067288	4044	3929	4458	3658	3974	3313	4190	4175	3388	3640	4576	5304	4735	5062	4846	5022	4913	5163	5441	4777	Rps28
ENSMUSG00000067297	5	7	0	0	8	1	12	0	1	4	0	2	0	1	0	8	0	5	2	2	Ifit1bl2
ENSMUSG00000067321	0	0	0	0	0	0	0	0	0	1	0	0	2	0	0	0	0	0	0	0	Gm7931
ENSMUSG00000067336	1734	1736	1891	2155	1672	2097	1736	1670	1630	1611	1875	1957	2300	2057	1863	1753	1845	1824	1674	1972	Bmpr2
ENSMUSG00000067344	11	13	19	15	28	6	7	20	13	18	7	20	6	14	13	15	20	9	18	12	Rps25-ps1
ENSMUSG00000067351	0	1	0	0	0	0	0	0	0	0	0	1	1	1	0	0	0	1	0	0	Rps15a-ps2
ENSMUSG00000067352	0	0	0	0	0	4	0	6	0	0	0	0	0	0	0	5	1	0	0	0	Gm14149
ENSMUSG00000067356	0	1	0	0	0	0	0	0	0	0	0	0	0	0	3	0	7	0	0	0	B430203G13Rik
ENSMUSG00000067365	461	427	480	282	457	370	483	461	360	497	434	440	469	532	492	516	452	396	469	475	Tmem128
ENSMUSG00000067367	251	222	227	229	246	192	185	274	142	215	200	270	312	330	211	269	257	290	251	262	Lyar
ENSMUSG00000067369	600	613	601	432	661	613	740	756	504	581	413	556	649	534	524	517	476	659	527	565	Trmt2b
ENSMUSG00000067370	33	31	24	30	62	32	24	47	24	29	46	19	28	29	32	37	22	57	59	50	B3galt4
ENSMUSG00000067377	590	584	691	593	656	615	800	715	642	734	558	766	778	747	713	632	749	645	683	731	Tspan6
ENSMUSG00000067389	8	4	29	12	11	9	13	10	19	12	15	18	15	13	15	19	18	14	21	6	Gm17080
ENSMUSG00000067399	0	1	0	0	0	0	0	0	0	0	0	0	0	0	0	0	0	1	0	0	Trim43c
ENSMUSG00000067424	290	364	304	329	325	333	402	399	258	316	260	319	385	328	350	276	312	326	331	414	Zfp563
ENSMUSG00000067430	286	373	314	317	348	309	347	308	324	419	346	375	412	441	388	352	370	367	294	337	Zfp763
ENSMUSG00000067455	117	111	140	113	200	175	179	347	151	217	79	245	232	110	175	136	190	170	184	100	H4c11
ENSMUSG00000067529	0	0	0	1	0	0	0	0	0	0	0	0	0	2	0	0	1	2	0	0	Olfr1423
ENSMUSG00000067547	212	228	282	185	229	168	224	299	222	198	228	215	278	274	245	236	284	243	259	286	Gm7666
ENSMUSG00000067567	160	234	106	126	169	139	121	239	151	164	127	164	185	194	150	225	193	167	185	204	Hdac8
ENSMUSG00000067571	0	0	0	0	0	0	0	0	0	3	0	0	0	0	0	0	0	0	0	0	Ms4a15
ENSMUSG00000067575	0	0	0	0	0	1	0	0	0	0	0	0	1	0	0	3	0	0	0	0	Rpl35a-ps3
ENSMUSG00000067577	8	7	0	6	3	0	9	2	5	10	1	6	5	0	0	0	9	1	7	4	A430093F15Rik
ENSMUSG00000067586	80	75	84	56	76	123	80	85	68	92	56	103	86	70	75	102	40	65	101	80	S1pr3
ENSMUSG00000067608	273	264	407	139	228	200	254	288	242	329	273	256	299	264	312	265	300	265	263	270	Pcna-ps2
ENSMUSG00000067613	0	0	0	0	0	0	0	0	0	0	0	0	0	0	2	0	0	0	0	0	Krt83
ENSMUSG00000067616	8	5	2	20	10	12	11	10	8	5	6	10	7	11	1	20	13	11	4	14	Klk11
ENSMUSG00000067629	48	47	26	77	15	46	24	27	43	48	27	32	58	38	46	31	22	22	50	33	Syngap1
ENSMUSG00000067642	6	14	14	12	13	10	11	5	15	7	8	11	30	10	17	21	28	7	6	10	Adgrf3
ENSMUSG00000067649	0	0	0	0	0	0	0	0	0	0	0	0	0	0	0	0	0	0	0	4	Mageb18
ENSMUSG00000067653	33	31	27	23	41	14	33	23	20	17	19	8	33	13	33	8	12	43	26	24	Ankrd23
ENSMUSG00000067713	2082	1951	2065	1888	1981	1475	2090	2052	1750	1636	1776	2056	1954	2218	1915	2089	2150	2446	2022	2123	Prkag1
ENSMUSG00000067719	6	10	7	16	17	4	7	10	10	1	14	13	7	7	26	9	15	8	4	15	Gm10221
ENSMUSG00000067722	725	723	642	483	667	484	675	761	522	646	557	610	636	645	650	600	717	658	649	635	BC003965
ENSMUSG00000067724	0	1	0	0	0	0	9	0	0	0	0	0	0	7	2	0	0	7	0	4	Gbx1
ENSMUSG00000067736	0	0	0	0	0	0	0	0	6	0	0	0	0	0	0	0	0	0	0	0	Gm10222
ENSMUSG00000067764	0	0	0	0	0	0	0	0	0	0	0	0	0	5	0	0	0	0	0	0	Xlr5c
ENSMUSG00000067773	9	0	5	6	3	6	1	8	8	3	4	1	0	12	6	14	3	3	8	4	Defb41
ENSMUSG00000067780	424	468	505	596	433	405	429	391	592	354	1051	756	867	1138	660	861	874	822	978	789	Pi15
ENSMUSG00000067786	0	0	0	0	0	0	0	0	1	0	0	0	0	0	0	0	0	0	0	0	Nnat
ENSMUSG00000067787	345	324	459	427	356	272	346	388	331	298	386	382	440	470	393	408	451	345	379	423	Blcap
ENSMUSG00000067795	0	0	5	0	0	0	0	0	0	0	1	0	0	4	0	0	0	0	0	0	4930444P10Rik
ENSMUSG00000067813	0	0	0	0	0	0	0	0	0	0	0	0	0	0	0	0	0	0	0	1	Xkr9
ENSMUSG00000067818	681	513	741	429	674	570	499	602	382	650	412	546	500	496	580	557	489	566	470	625	Myl9
ENSMUSG00000067825	213	197	174	139	195	149	209	232	134	141	145	245	210	142	191	221	214	231	231	196	Pex26
ENSMUSG00000067847	360	351	492	231	300	315	416	336	342	432	335	409	380	392	388	399	403	396	373	427	Romo1
ENSMUSG00000067851	733	834	941	1160	791	1231	844	938	861	812	946	840	1394	905	785	857	975	767	774	907	Arfgef1
ENSMUSG00000067855	0	0	0	0	0	0	0	0	0	0	0	0	0	0	0	0	0	0	0	0	Speer3
ENSMUSG00000067869	58	71	79	88	126	96	76	77	54	101	70	91	115	105	103	83	73	109	81	88	Tcea1-ps1
ENSMUSG00000067870	30	39	44	12	37	25	31	51	32	35	34	59	28	57	36	34	54	50	37	48	Rpl31-ps8
ENSMUSG00000067872	0	5	2	0	1	5	0	0	2	5	1	0	0	11	8	5	1	8	0	4	Ccdc87
ENSMUSG00000067873	1127	1301	1319	1677	1265	1160	1210	1205	1048	1086	991	1287	1245	1298	1298	1219	1254	1368	1272	1344	Htatsf1
ENSMUSG00000067878	2	5	0	0	3	0	2	6	10	9	4	4	10	3	10	7	0	0	0	5	Map7d3
ENSMUSG00000067879	2	12	0	0	5	0	3	2	0	0	6	1	0	0	0	2	3	6	3	0	Vxn
ENSMUSG00000067882	0	8	0	12	0	4	4	0	0	0	0	0	0	1	3	0	4	0	0	0	Casp16
ENSMUSG00000067889	159	107	205	227	159	196	154	101	182	144	118	146	155	136	119	86	174	135	145	129	Sptbn2
ENSMUSG00000067909	0	0	0	0	2	0	0	0	0	0	0	0	0	0	0	0	0	0	0	0	Slxl1
ENSMUSG00000067916	2	1	1	20	0	4	0	2	1	9	0	0	6	9	13	6	2	0	0	0	Zfp991
ENSMUSG00000067919	0	0	0	0	0	5	0	0	0	5	2	0	0	0	0	0	0	0	0	0	Rex2
ENSMUSG00000067924	89	139	82	124	110	89	140	113	108	108	88	129	128	137	109	102	82	100	93	114	Rtl8b
ENSMUSG00000067925	86	72	119	94	85	53	87	91	66	115	135	105	62	153	116	103	142	96	121	120	Rtl8a
ENSMUSG00000067928	216	184	240	171	221	211	208	209	160	230	166	212	226	226	195	244	210	146	215	271	Zfp760
ENSMUSG00000067929	44	72	50	67	48	37	23	43	40	35	48	19	32	52	37	53	64	38	56	49	Gm10226
ENSMUSG00000067931	272	192	303	241	252	274	281	212	187	256	343	272	315	304	295	240	365	245	250	301	Zfp948
ENSMUSG00000067941	0	0	3	5	0	7	0	0	0	3	0	6	0	0	0	0	0	5	0	2	Gm7168
ENSMUSG00000067942	722	767	757	688	851	728	796	700	640	799	687	744	963	803	713	804	743	752	819	926	Zfp160
ENSMUSG00000067949	0	0	0	0	0	0	0	0	0	0	1	0	0	0	0	0	0	0	0	0	Vmn1r-ps144
ENSMUSG00000067995	675	647	709	647	716	552	838	760	590	664	608	873	699	764	772	896	783	857	931	758	Gtf2f2
ENSMUSG00000068011	0	0	0	0	0	0	0	0	0	0	0	0	0	3	0	0	5	0	5	1	Mkrn2os
ENSMUSG00000068014	0	0	1	0	2	0	0	0	0	0	1	1	0	0	0	1	0	2	0	0	Gm14648
ENSMUSG00000068015	874	920	1048	1011	938	1112	951	937	781	848	785	1086	1125	1012	1022	1096	1043	1034	1013	1151	Lrch1
ENSMUSG00000068036	1430	1487	1478	1816	1391	1504	1438	1406	1357	1165	1417	1441	1785	1664	1552	1477	1652	1744	1457	1801	Afdn
ENSMUSG00000068037	2	0	0	0	0	0	0	0	0	0	0	0	0	0	0	0	0	0	0	0	Mas1
ENSMUSG00000068039	9856	9831	9692	10211	9839	8928	9948	10333	8212	9285	8995	10989	10821	10608	10514	10992	10895	11482	11028	10318	Tcp1
ENSMUSG00000068040	331	405	364	493	378	660	282	389	368	396	405	441	554	491	363	359	430	454	421	506	Tm9sf4
ENSMUSG00000068048	0	0	0	0	0	0	0	7	0	0	0	0	0	0	0	0	0	0	0	0	Rhox9
ENSMUSG00000068083	0	0	0	0	0	0	0	0	0	0	0	0	0	0	5	0	0	0	0	0	Cyp2d40
ENSMUSG00000068086	0	0	0	0	0	0	0	0	0	0	0	0	12	0	0	0	0	0	0	0	Cyp2d9
ENSMUSG00000068099	0	0	0	0	0	9	0	0	2	0	0	0	0	0	0	5	0	0	4	0	1500009C09Rik
ENSMUSG00000068101	42	48	54	39	63	45	24	52	39	33	45	77	46	42	19	19	47	25	58	33	Cenpm
ENSMUSG00000068105	7	1	4	0	0	0	0	0	0	0	0	0	0	0	0	0	1	0	0	5	Tnfrsf13c
ENSMUSG00000068113	0	0	0	0	0	0	0	0	2	0	0	0	0	0	0	0	0	0	0	0	Tesl1
ENSMUSG00000068114	1168	1100	1054	1036	990	1162	1071	1115	894	964	961	1189	1179	1073	1108	838	1083	1025	935	1076	Ccdc134
ENSMUSG00000068115	350	420	473	422	350	418	365	410	388	345	353	419	444	350	420	432	358	467	470	505	Ninl
ENSMUSG00000068117	0	0	0	0	0	1	0	0	0	0	0	0	0	0	1	0	0	0	0	0	Mei1
ENSMUSG00000068120	0	0	6	0	0	0	0	0	0	0	2	0	0	0	0	0	0	0	1	0	Gm10231
ENSMUSG00000068122	0	0	0	0	0	0	0	0	3	3	0	0	0	0	0	0	0	1	0	0	Agtr2
ENSMUSG00000068130	141	134	130	82	137	175	135	85	112	145	156	144	247	136	194	109	128	137	109	162	Zfp442
ENSMUSG00000068134	497	562	540	524	614	485	459	581	505	666	400	528	580	483	543	559	527	401	482	569	Zfp120
ENSMUSG00000068141	8	1	5	4	2	12	1	0	5	6	3	3	1	3	9	5	1	1	11	1	Gm10232
ENSMUSG00000068173	0	0	0	0	0	4	5	0	0	0	0	0	0	0	0	0	0	0	0	0	Btg1b
ENSMUSG00000068184	206	236	235	123	189	151	203	163	177	236	156	201	244	272	232	218	194	255	253	234	Ndufaf2
ENSMUSG00000068196	3427	3361	3742	4338	3753	4055	3788	4338	2923	4198	2547	3788	4768	3553	3491	3248	3624	3466	3801	3361	Col8a1
ENSMUSG00000068200	0	1	2	0	0	0	0	6	1	0	8	1	1	0	0	0	0	2	0	0	Gm5931
ENSMUSG00000068205	1	6	2	6	0	0	5	1	0	0	0	2	0	1	8	5	0	0	0	1	Macrod2
ENSMUSG00000068206	108	123	238	113	190	166	240	209	139	148	92	105	118	147	118	105	148	181	125	137	Pick1
ENSMUSG00000068220	57576	55308	61333	33912	60882	46853	60031	65146	45728	58071	54205	71490	65805	65830	61561	63522	65410	67785	65553	60060	Lgals1
ENSMUSG00000068226	0	0	0	0	0	0	3	0	0	0	0	0	0	0	0	0	0	0	0	0	Gm6723
ENSMUSG00000068227	53	40	15	33	28	61	37	34	21	46	58	57	101	70	23	54	58	70	55	31	Il2rb
ENSMUSG00000068231	54	54	36	89	47	68	43	69	40	40	61	86	150	114	90	52	92	82	98	122	Vmn1r43
ENSMUSG00000068232	46	14	23	14	24	6	10	20	13	20	38	15	10	38	7	25	22	32	23	40	Vmn1r42
ENSMUSG00000068234	1	2	0	0	0	0	0	0	1	1	0	0	0	0	15	4	0	0	0	0	Vmn1r44
ENSMUSG00000068240	15	12	23	13	26	18	10	18	18	24	19	41	39	28	24	14	34	25	19	29	Gm11808
ENSMUSG00000068243	0	0	0	0	0	0	0	3	0	0	0	0	0	0	0	0	0	0	1	0	Gm7079
ENSMUSG00000068245	24	24	28	33	17	20	29	14	30	24	31	19	29	16	30	24	15	25	59	41	Phf11d
ENSMUSG00000068246	224	242	298	382	220	242	313	365	171	218	260	264	343	256	245	255	323	353	305	251	Apol9b
ENSMUSG00000068250	781	829	959	746	883	681	810	894	690	858	790	737	926	821	749	893	955	905	775	965	Amn1
ENSMUSG00000068262	1	7	14	2	1	0	8	4	5	0	2	2	3	2	4	5	7	1	7	2	Gm5879
ENSMUSG00000068263	0	3	2	0	0	2	6	0	6	0	4	1	5	7	2	5	0	0	8	2	Efcc1
ENSMUSG00000068264	190	190	165	194	142	161	186	237	121	153	146	211	209	204	201	190	205	282	138	168	Ap5s1
ENSMUSG00000068267	4836	4536	5135	5469	4191	4021	4890	4955	4242	3877	3788	4514	4412	4630	4394	4417	4758	5105	5011	4705	Cenpb
ENSMUSG00000068270	60	104	98	65	56	67	50	96	79	74	79	67	138	50	111	72	67	115	80	70	Shroom4
ENSMUSG00000068284	503	586	588	548	503	756	663	467	514	436	488	713	657	550	681	483	636	645	546	623	Usf3
ENSMUSG00000068290	704	738	758	611	638	710	832	713	685	760	694	668	638	855	688	734	792	960	875	922	Ddrgk1
ENSMUSG00000068299	6	25	6	0	6	0	6	6	3	12	8	30	15	1	13	12	8	11	22	6	Nat8f4
ENSMUSG00000068303	0	0	0	0	0	0	0	8	0	0	0	0	0	0	0	0	0	0	0	0	Spr-ps1
ENSMUSG00000068314	1	4	0	0	0	0	0	0	0	1	0	0	0	0	0	0	0	0	2	0	Gm6899
ENSMUSG00000068323	0	0	0	0	0	0	0	0	0	0	0	0	0	1	0	0	0	0	0	0	Slc4a5
ENSMUSG00000068324	1	0	7	1	0	0	0	1	0	1	0	0	0	0	0	1	0	0	0	4	Gm10029
ENSMUSG00000068327	2	8	1	0	7	11	15	12	9	7	5	11	30	3	18	15	13	7	15	12	Tlx2
ENSMUSG00000068328	1140	1025	934	928	1020	1078	1039	917	943	1030	1012	1080	1066	1193	941	1006	1157	1363	1121	1093	Aup1
ENSMUSG00000068329	688	647	865	818	806	785	807	856	696	732	740	822	755	933	788	920	901	954	856	890	Htra2
ENSMUSG00000068335	987	817	1034	1059	934	830	950	993	819	875	863	924	1068	1080	871	1070	855	1062	1167	1005	Dok1
ENSMUSG00000068349	1	0	0	0	0	0	0	0	0	0	0	0	0	0	0	0	0	3	0	0	Gml
ENSMUSG00000068373	2	0	0	0	5	3	0	1	0	0	2	0	0	3	0	0	6	0	0	6	D430041D05Rik
ENSMUSG00000068391	695	647	691	416	667	515	644	632	482	630	495	623	704	634	622	607	621	682	650	644	Chrac1
ENSMUSG00000068394	266	250	275	304	277	213	218	340	218	231	224	323	262	353	285	305	387	414	304	359	Cep152
ENSMUSG00000068396	37	41	35	21	40	23	55	83	38	21	46	67	40	46	41	53	29	57	62	40	Rpl34-ps1
ENSMUSG00000068397	3	3	1	1	0	0	2	1	2	8	0	0	6	6	0	0	1	0	0	0	Gm10240
ENSMUSG00000068417	0	0	0	0	0	0	0	1	0	0	0	6	0	0	0	0	1	7	0	3	Pnp2
ENSMUSG00000068452	18	21	13	10	22	20	18	10	12	23	20	12	3	17	25	30	26	16	14	13	Duox2
ENSMUSG00000068466	1	0	2	5	3	0	0	2	1	3	2	2	0	0	1	1	3	1	2	2	Gm5518
ENSMUSG00000068479	437	547	552	655	512	550	521	507	441	518	444	529	523	439	565	530	517	631	576	575	Mfap1a
ENSMUSG00000068487	0	0	0	0	1	0	0	0	2	0	0	4	0	3	0	0	2	0	0	0	Ndufa11b
ENSMUSG00000068522	0	0	0	0	0	0	0	0	0	0	0	0	0	0	0	0	0	0	0	0	Aard
ENSMUSG00000068523	787	827	884	400	879	610	854	666	651	814	795	792	703	914	938	976	981	809	855	924	Gng5
ENSMUSG00000068547	1	20	4	5	8	25	7	6	4	3	4	4	0	1	12	0	5	4	1	12	Clca4a
ENSMUSG00000068551	0	6	4	6	0	0	0	0	0	5	0	0	0	0	0	0	3	0	0	0	Zfp467
ENSMUSG00000068566	788	741	879	1098	782	1282	893	827	621	816	933	1140	1088	970	878	892	983	989	924	1122	Myadm
ENSMUSG00000068579	0	0	1	0	0	0	0	0	0	0	0	0	0	0	1	1	0	0	0	1	Rpl7a-ps3
ENSMUSG00000068580	453	489	490	459	450	336	452	518	397	500	412	584	553	403	506	474	552	563	521	444	Zfyve19
ENSMUSG00000068587	2884	3527	3516	4330	3066	3974	3280	3308	3504	2967	3478	3725	3943	4179	3581	3954	4245	4370	3937	4649	Mgam
ENSMUSG00000068601	1	0	0	0	0	0	0	0	1	3	0	0	3	5	4	0	0	0	0	0	Gm10244
ENSMUSG00000068604	0	0	13	0	0	0	0	0	0	0	0	0	3	0	2	1	0	0	0	0	Gm8225
ENSMUSG00000068606	5	0	0	0	0	0	0	0	0	0	0	0	0	0	0	0	0	0	0	0	Gm4841
ENSMUSG00000068614	4406	4094	4094	4587	4406	4238	4963	4001	3521	4708	2840	3937	4249	3611	4181	4157	3788	3403	3613	4197	Actc1
ENSMUSG00000068615	0	0	0	0	0	0	0	5	0	7	0	0	0	0	0	0	0	0	0	0	Gjd2
ENSMUSG00000068617	1	1	0	8	0	2	3	0	0	0	0	0	0	0	0	0	0	3	0	0	Efcab1
ENSMUSG00000068629	0	0	0	0	0	0	0	0	0	0	0	0	0	0	0	1	0	0	0	0	Gm6155
ENSMUSG00000068663	312	238	375	381	278	429	288	321	324	269	293	331	485	423	286	247	383	397	323	401	Clec16a
ENSMUSG00000068674	4	0	9	0	2	0	4	0	3	0	0	0	0	0	1	2	0	2	7	6	Gm10247
ENSMUSG00000068686	0	0	0	0	0	0	0	0	0	0	0	0	0	0	0	2	0	3	0	0	Cd59b
ENSMUSG00000068696	0	0	2	0	0	0	0	0	0	8	0	0	0	0	0	1	0	0	0	2	Gpr88
ENSMUSG00000068697	61	102	72	87	86	82	88	113	59	74	18	26	38	29	42	51	31	57	62	62	Myoz1
ENSMUSG00000068699	9184	8520	9961	11382	8155	10707	9036	8369	8928	8006	9637	9836	12047	11595	9760	9448	10604	12162	9771	12177	Flnc
ENSMUSG00000068706	6	10	17	11	8	16	11	14	8	6	7	13	8	6	10	10	8	10	9	11	Gm10250
ENSMUSG00000068732	2295	2269	2224	2128	2242	2054	2197	2167	1987	2029	1866	2326	2327	2447	2394	2688	2292	2557	2411	2338	Tmem167b
ENSMUSG00000068735	6	1	0	6	6	0	0	26	12	5	2	1	5	2	2	6	9	0	1	0	Trp53i11
ENSMUSG00000068739	5017	4816	4854	4229	4746	4040	5449	5014	4307	4001	4434	5249	4713	5344	4827	5381	5087	5657	5169	5196	Sars
ENSMUSG00000068740	0	0	0	0	0	0	0	0	0	0	0	0	0	0	0	0	0	0	0	0	Celsr2
ENSMUSG00000068742	115	136	106	144	115	198	77	68	124	113	129	156	183	139	106	153	188	128	112	149	Cry2
ENSMUSG00000068744	48	51	47	31	41	54	31	45	28	36	31	38	84	46	84	54	84	57	64	74	Psrc1
ENSMUSG00000068747	352	303	360	391	355	325	359	199	259	279	291	270	370	306	364	342	399	333	340	387	Sort1
ENSMUSG00000068748	0	0	0	0	0	0	0	0	0	0	0	0	0	0	0	0	0	4	0	0	Ptprz1
ENSMUSG00000068749	2511	2574	2809	1672	2790	1964	2410	2797	2205	2638	2210	2625	2699	2856	2533	2716	2657	2820	2742	2847	Psma5
ENSMUSG00000068758	38	33	31	68	55	72	23	54	16	26	56	46	46	52	47	55	64	73	71	47	Il3ra
ENSMUSG00000068762	0	0	0	7	0	0	2	3	0	0	0	0	0	0	0	4	0	1	0	0	Gstm6
ENSMUSG00000068794	4	13	23	18	12	8	7	30	11	26	15	16	18	43	8	35	16	39	22	15	Col28a1
ENSMUSG00000068798	1690	1684	1672	1219	1642	1468	1643	1710	1478	1642	1444	1591	1533	1654	1759	1523	1701	1640	1639	1945	Rap1a
ENSMUSG00000068806	2	0	0	2	0	0	0	0	0	0	0	2	0	0	0	0	0	4	0	0	Olfr1259
ENSMUSG00000068808	0	2	7	6	5	5	1	0	6	0	2	6	0	0	7	0	0	0	1	3	Olfr1189
ENSMUSG00000068817	0	0	0	0	0	0	0	0	0	0	0	0	0	2	0	0	0	0	0	0	Olfr1140
ENSMUSG00000068823	23994	25514	25427	27484	25093	25608	25134	25332	20958	25464	19044	23582	24342	24646	22490	23847	23778	25078	23831	23606	Csde1
ENSMUSG00000068854	80	71	107	69	96	91	78	127	65	87	71	72	91	84	105	55	88	76	53	70	H2bc21
ENSMUSG00000068855	356	264	371	346	264	301	358	329	292	317	230	321	201	302	299	268	391	281	382	289	H2ac20
ENSMUSG00000068856	71	57	80	100	69	105	63	74	57	108	72	98	115	81	100	141	123	80	172	96	Sf3b4
ENSMUSG00000068859	0	0	3	0	0	3	2	0	3	0	0	0	0	0	2	0	3	0	0	0	Sp9
ENSMUSG00000068860	0	0	2	0	0	0	0	0	0	0	0	0	0	0	0	0	0	0	0	0	Gm128
ENSMUSG00000068874	0	5	1	18	3	6	0	3	3	3	0	0	0	3	4	4	0	13	3	9	Selenbp1
ENSMUSG00000068876	6	11	7	1	3	2	0	1	8	6	2	0	20	4	18	13	26	9	4	3	Cgn
ENSMUSG00000068877	0	0	0	0	0	0	1	0	5	0	0	0	0	0	1	0	3	0	0	0	Selenbp2
ENSMUSG00000068882	3674	3697	4016	3354	3903	3094	3946	4339	3381	3619	3645	4066	4062	4547	4092	4085	3890	4491	4049	4729	Ssb
ENSMUSG00000068917	484	489	604	472	536	562	476	505	440	423	441	546	581	643	474	563	593	701	558	599	Clk2
ENSMUSG00000068921	939	1039	1060	829	953	913	994	1076	915	956	803	1187	1075	1113	1075	1057	1168	1083	959	998	Dap3
ENSMUSG00000068922	459	384	505	369	408	383	477	516	341	325	429	512	538	528	450	445	474	482	525	406	Msto1
ENSMUSG00000068923	116	99	106	113	104	94	79	112	94	115	77	100	139	89	116	86	89	111	87	114	Syt11
ENSMUSG00000068950	0	0	0	0	0	0	0	0	0	0	0	7	0	0	0	0	0	0	0	0	Olfr338
ENSMUSG00000068957	0	0	4	0	0	0	0	0	0	0	0	0	0	0	0	4	0	0	0	0	4930589L23Rik
ENSMUSG00000068959	11	30	40	25	28	39	26	25	11	27	25	16	44	30	19	34	17	16	36	29	Zfp619
ENSMUSG00000068962	0	0	0	0	0	0	0	0	0	0	5	0	0	0	0	0	4	0	0	0	Zfp114
ENSMUSG00000068964	2	0	0	1	0	0	1	1	0	0	0	0	0	0	0	0	1	0	1	0	Gm6361
ENSMUSG00000068966	54	57	56	63	71	72	71	38	66	44	66	60	79	69	41	48	66	80	60	43	Zbtb34
ENSMUSG00000068969	0	0	0	0	0	0	0	0	0	0	0	0	0	0	0	1	0	0	0	0	Rpl32-ps
ENSMUSG00000069008	0	0	0	0	0	0	0	0	0	0	0	0	0	0	0	0	0	0	0	0	Gm5537
ENSMUSG00000069011	1	2	1	4	7	2	3	2	1	4	4	3	5	4	3	0	8	1	3	2	Gm10254
ENSMUSG00000069020	658	614	637	579	613	426	657	574	468	544	589	845	664	776	684	751	654	724	749	711	Urm1
ENSMUSG00000069041	3	0	0	0	0	0	0	0	0	7	0	0	0	0	0	1	6	0	0	0	Slc25a31
ENSMUSG00000069072	0	1	0	0	0	0	0	0	1	0	1	0	0	0	0	0	0	0	2	0	Slc7a14
ENSMUSG00000069074	0	0	0	0	0	0	0	0	0	0	1	0	0	0	0	0	0	0	1	0	Gm10258
ENSMUSG00000069080	0	0	0	0	0	0	0	5	0	0	0	0	0	0	0	0	0	0	0	0	Lcn11
ENSMUSG00000069085	0	0	1	0	0	0	0	0	0	0	0	0	0	0	0	0	0	8	0	0	Dytn
ENSMUSG00000069089	967	979	1008	897	900	822	1084	1146	833	904	946	1094	1042	1225	1062	1278	1177	1291	1139	1239	Cdk7
ENSMUSG00000069094	1456	1454	1439	1348	1717	1460	1688	1530	1282	1302	892	1251	1232	1262	1174	1208	1228	1121	1162	1091	Pde7a
ENSMUSG00000069114	219	284	326	296	213	296	268	194	260	289	256	251	370	322	299	203	293	219	227	293	Zbtb10
ENSMUSG00000069117	1524	1612	1740	932	1579	1530	1522	1833	1363	1530	1765	2047	2051	2146	1856	2011	2017	2038	1989	1674	Rps18-ps6
ENSMUSG00000069125	0	1	0	0	0	0	0	0	0	0	0	0	0	0	0	0	0	0	0	0	Rps24-ps2
ENSMUSG00000069132	0	0	0	0	0	0	7	6	0	4	4	0	2	0	4	0	2	5	2	1	Nxph2
ENSMUSG00000069135	620	701	684	600	726	634	738	775	561	635	600	671	706	753	529	750	667	773	736	759	Cep43
ENSMUSG00000069136	0	14	0	15	6	19	5	9	5	8	4	15	3	5	11	13	5	21	3	4	A130006I12Rik
ENSMUSG00000069170	0	3	0	0	0	0	0	0	0	0	0	0	0	0	0	0	0	0	0	0	Adgrv1
ENSMUSG00000069171	167	164	207	222	150	198	264	116	162	184	130	181	241	153	212	211	218	151	183	241	Nr2f1
ENSMUSG00000069184	192	170	184	255	207	148	237	185	151	189	125	157	223	220	199	245	239	208	203	227	Zfp72
ENSMUSG00000069188	1	1	1	1	2	0	0	3	1	3	0	5	2	1	2	2	1	1	0	2	Gm13192
ENSMUSG00000069206	249	349	320	202	313	189	284	269	276	270	218	232	245	250	351	290	289	228	281	287	Zfp874a
ENSMUSG00000069208	192	197	223	130	261	138	231	234	152	249	188	210	260	195	225	177	186	218	190	221	Zfp825
ENSMUSG00000069223	0	0	0	0	0	0	0	2	0	1	0	0	0	0	0	1	1	0	0	0	4930451E10Rik
ENSMUSG00000069227	26	27	42	45	48	48	36	45	39	19	46	68	78	47	45	90	51	60	49	74	Gprin1
ENSMUSG00000069237	2011	1930	2058	2346	2296	2312	2127	2185	1748	2140	1528	1836	2275	2024	1822	2136	2167	2182	2104	2460	Fam8a1
ENSMUSG00000069248	0	10	4	0	0	0	0	0	0	0	5	0	0	0	4	0	7	0	0	0	Serpinb6e
ENSMUSG00000069255	398	355	257	278	353	320	329	315	248	271	275	311	261	292	310	306	318	299	283	376	Dusp22
ENSMUSG00000069265	91	59	60	63	77	112	79	110	78	107	45	56	60	35	71	73	52	93	85	76	H3c1
ENSMUSG00000069266	224	204	216	182	176	161	222	320	127	215	113	181	153	156	124	162	226	204	220	163	H4c2
ENSMUSG00000069267	170	192	250	209	233	272	237	295	192	271	76	213	202	158	149	136	194	148	192	145	H3c2
ENSMUSG00000069268	62	43	86	42	82	74	83	118	53	64	29	94	65	32	88	56	69	70	68	80	H2bc7
ENSMUSG00000069270	143	81	90	157	134	115	91	153	108	137	73	135	127	123	87	106	148	81	111	90	H2ac6
ENSMUSG00000069272	16	52	30	11	22	58	65	60	13	43	23	34	32	24	20	22	29	18	12	12	H2ac8
ENSMUSG00000069273	496	495	481	578	542	466	493	626	351	483	278	645	487	465	461	283	486	391	464	478	H3c6
ENSMUSG00000069274	452	362	432	443	330	446	468	613	402	432	208	435	550	261	230	230	343	413	312	284	H4c6
ENSMUSG00000069300	81	46	62	70	65	76	71	44	68	48	35	24	64	51	38	58	52	60	38	49	H2bc11
ENSMUSG00000069301	42	31	31	17	27	24	46	60	25	51	2	42	85	32	49	20	32	43	40	28	H2ac11
ENSMUSG00000069302	33	56	62	17	48	53	43	33	41	51	28	34	28	26	25	59	35	38	43	15	H2ac12
ENSMUSG00000069303	2	0	0	0	0	0	0	0	1	0	0	0	0	0	1	0	0	2	0	0	H2bc24
ENSMUSG00000069305	483	370	334	301	403	343	427	633	304	373	269	436	432	353	473	374	384	363	526	358	H4c18
ENSMUSG00000069306	0	4	1	0	3	0	1	1	5	2	0	0	1	0	1	0	1	10	5	5	H4c17
ENSMUSG00000069307	0	2	0	0	2	1	0	1	0	1	0	1	2	0	2	1	0	1	1	2	H2bc23
ENSMUSG00000069308	20	17	16	0	24	30	26	32	2	12	23	18	56	20	18	21	17	8	30	14	H2bc22
ENSMUSG00000069309	101	62	88	60	86	60	110	143	69	98	49	90	95	84	50	65	67	29	94	53	H2ac22
ENSMUSG00000069310	219	217	261	177	188	196	203	318	126	255	100	283	293	141	115	67	177	139	201	88	H3c3
ENSMUSG00000069355	0	0	0	0	0	1	0	0	0	0	0	0	0	0	0	0	0	0	0	0	Gm5152
ENSMUSG00000069372	157	195	189	184	157	144	153	193	112	140	150	154	156	149	102	143	135	200	141	180	Ctxn3
ENSMUSG00000069378	0	1	0	0	0	0	0	0	0	0	1	0	0	0	0	0	0	0	0	0	Prdm6
ENSMUSG00000069379	3	4	0	1	0	1	2	3	3	4	3	1	5	2	2	2	2	3	2	1	Gm4950
ENSMUSG00000069421	331	406	345	167	313	288	446	363	346	269	374	371	368	473	280	360	388	316	398	285	Olfr810
ENSMUSG00000069430	1	0	0	0	6	0	0	11	2	0	0	0	5	0	1	0	3	5	0	0	Olfr9
ENSMUSG00000069439	0	2	0	0	0	0	2	0	1	0	0	0	4	0	0	0	0	0	0	0	Gm8444
ENSMUSG00000069456	0	0	6	0	8	6	4	0	5	2	0	0	0	0	0	0	0	0	1	6	Rdh16
ENSMUSG00000069495	1066	980	1006	1157	854	943	1107	955	895	845	1024	1152	1195	1149	1013	957	1012	1058	1090	1024	Epc2
ENSMUSG00000069515	0	0	0	0	0	0	0	0	0	0	0	0	0	0	0	0	0	6	0	0	Lyz1
ENSMUSG00000069516	2	0	1	1	5	6	5	0	0	1	0	7	8	0	5	0	11	0	15	0	Lyz2
ENSMUSG00000069520	684	818	708	742	783	756	695	659	558	655	456	536	573	661	635	602	639	648	737	745	Tmem19
ENSMUSG00000069539	1337	1399	1443	1596	1586	1353	1464	1496	1325	1605	1424	1694	1427	1729	1568	1692	1836	1815	1723	1585	Scyl2
ENSMUSG00000069540	0	6	3	4	9	21	10	10	1	4	11	11	6	20	26	7	31	4	22	3	Gm4925
ENSMUSG00000069554	11	1	7	2	3	3	5	0	3	5	0	0	0	5	0	7	2	0	0	0	I830134H01Rik
ENSMUSG00000069565	791	671	637	784	743	600	767	729	661	631	722	836	801	913	817	789	911	920	774	878	Dazap1
ENSMUSG00000069581	0	0	0	0	0	0	0	0	0	0	0	0	0	0	0	0	1	0	0	0	Tspear
ENSMUSG00000069601	300	287	355	471	347	407	326	296	276	270	313	219	381	364	329	364	331	376	299	279	Ank3
ENSMUSG00000069622	0	0	0	0	0	0	0	0	0	0	0	0	2	0	1	0	0	0	0	2	Gm10273
ENSMUSG00000069631	294	272	288	298	286	275	313	298	272	284	293	319	346	224	330	244	214	260	242	292	Strada
ENSMUSG00000069633	129	161	101	97	99	114	121	122	83	88	71	156	86	90	86	92	125	88	152	110	Pex11g
ENSMUSG00000069662	3066	3304	3214	3274	3206	3044	3310	3052	2900	2884	2847	3326	3242	3355	3445	3245	3720	3310	2909	4320	Marcks
ENSMUSG00000069670	8	25	27	27	14	17	14	27	9	11	11	12	8	18	12	19	11	5	10	15	Nkain2
ENSMUSG00000069678	163	154	128	105	105	146	167	121	139	115	125	193	146	156	133	185	167	160	135	158	Pcgf1
ENSMUSG00000069682	62	65	98	48	88	60	72	60	56	101	110	86	96	83	85	88	121	95	92	69	Gm10275
ENSMUSG00000069713	35	18	54	30	32	14	32	14	44	25	23	9	11	55	11	48	24	27	27	25	4933406P04Rik
ENSMUSG00000069727	99	109	108	49	121	51	84	87	93	145	82	53	83	107	66	75	63	135	102	71	Zfp975
ENSMUSG00000069729	544	559	592	684	527	739	554	590	543	560	575	544	651	616	545	574	563	590	622	607	Arid1b
ENSMUSG00000069733	0	0	0	0	0	0	6	0	0	0	0	0	0	0	0	0	0	0	0	0	Ube2u
ENSMUSG00000069743	73	83	83	97	91	130	108	51	79	115	104	133	83	135	92	117	80	102	93	113	Zfp820
ENSMUSG00000069744	3127	3114	3718	2513	3534	2663	3640	3485	2571	3017	2909	3546	3353	3491	3237	3346	3376	3325	3627	3103	Psmb3
ENSMUSG00000069755	0	2	0	0	0	0	0	0	0	0	0	0	0	0	0	0	0	4	0	0	Zfp125
ENSMUSG00000069763	5	6	2	14	12	11	1	0	0	10	0	0	0	0	1	0	0	0	0	6	Tmem100
ENSMUSG00000069769	6306	6512	5884	6419	6184	5790	6736	5870	5267	5999	6270	6932	7102	7556	6530	6987	6890	7150	6922	7107	Msi2
ENSMUSG00000069792	1	6	0	0	0	0	0	0	9	0	12	5	1	12	20	10	8	8	22	10	Wfdc17
ENSMUSG00000069793	26	43	23	71	57	86	36	67	47	51	33	47	84	35	49	77	83	44	47	25	Slfn9
ENSMUSG00000069804	8	0	0	0	4	0	4	0	0	2	0	0	0	0	2	0	0	0	4	3	Gm10277
ENSMUSG00000069806	0	0	0	0	0	4	0	0	0	0	3	0	0	0	0	0	0	0	0	0	Cacng7
ENSMUSG00000069808	143	124	105	89	139	154	183	129	132	139	151	112	134	185	187	143	198	157	128	146	Tlcd3a
ENSMUSG00000069814	0	0	0	1	4	0	0	0	9	0	2	0	2	0	0	1	0	4	0	0	Ccdc92b
ENSMUSG00000069833	84417	84979	99212	105859	84597	125051	92137	87739	82865	86072	87841	90896	115861	103482	91276	92254	92604	105356	89341	97672	Ahnak
ENSMUSG00000069835	119	108	112	63	94	97	76	122	113	114	122	71	93	111	81	72	89	102	70	81	Sat2
ENSMUSG00000069844	529	518	625	546	606	486	567	653	474	488	553	605	558	670	661	584	661	652	644	639	Sco1
ENSMUSG00000069855	0	0	10	0	2	0	0	0	0	0	0	5	0	1	0	0	0	0	0	0	Slc47a2
ENSMUSG00000069862	3	2	0	0	0	1	0	0	0	0	0	2	0	3	7	3	0	3	1	0	Rps12-ps9
ENSMUSG00000069867	2	3	1	7	9	21	0	4	15	4	9	0	0	6	15	10	11	14	2	0	Pabpn1l
ENSMUSG00000069873	4	8	14	13	5	7	7	4	0	6	7	5	6	6	2	9	1	9	8	5	4930438A08Rik
ENSMUSG00000069874	36	41	18	57	60	51	27	18	25	30	24	11	26	36	19	21	39	27	51	30	Irgm2
ENSMUSG00000069892	98	113	92	104	120	111	109	98	127	96	104	111	89	145	122	121	97	92	121	113	9930111J21Rik2
ENSMUSG00000069893	18	42	35	47	54	69	33	62	84	88	36	34	57	84	42	46	55	70	63	71	9930111J21Rik1
ENSMUSG00000069895	704	756	836	896	636	922	852	722	710	784	923	892	1019	1049	815	886	922	837	853	929	Atxn1l
ENSMUSG00000069899	65	52	93	41	58	45	58	78	25	41	49	88	93	63	86	84	92	73	61	47	Gm12166
ENSMUSG00000069910	109	105	106	89	77	83	98	106	101	114	66	118	126	94	94	109	154	67	100	65	Spdl1
ENSMUSG00000069917	0	0	0	0	0	0	0	0	0	0	0	0	0	0	0	1	0	0	0	0	Hba-a2
ENSMUSG00000069919	2	0	2	11	6	9	3	4	2	2	0	2	4	5	4	0	3	0	0	7	Hba-a1
ENSMUSG00000069920	253	240	281	248	300	222	267	263	212	294	265	224	350	264	254	263	297	308	241	348	B3gnt9
ENSMUSG00000069922	0	0	0	0	0	0	0	0	0	0	0	0	4	0	0	0	0	0	0	0	Ces3a
ENSMUSG00000069925	0	0	0	0	0	0	0	0	0	0	0	0	0	0	0	1	0	0	0	0	4932416K20Rik
ENSMUSG00000069939	0	2	0	0	0	0	0	0	0	0	0	0	0	1	0	0	0	0	1	0	Gm12070
ENSMUSG00000069962	1	3	0	0	0	0	0	0	0	0	0	0	0	0	0	0	0	0	3	0	Gm5356
ENSMUSG00000069971	0	0	0	0	0	0	0	0	0	0	0	0	0	0	0	0	0	12	0	0	4933402J07Rik
ENSMUSG00000069972	2	5	7	2	6	8	1	4	1	5	16	3	12	6	2	5	3	3	3	7	Rps13-ps2
ENSMUSG00000069996	5	0	0	0	0	0	0	0	0	0	0	0	0	0	0	0	0	0	1	0
ENSMUSG00000070000	0	0	0	0	0	0	0	0	0	0	1	0	0	0	0	0	0	0	0	1	Fcho1
ENSMUSG00000070002	132	121	154	127	141	159	113	92	122	106	110	85	127	153	148	147	121	196	160	155	Ell
ENSMUSG00000070003	446	356	446	346	453	458	434	467	290	449	410	516	515	579	399	529	462	570	544	533	Ssbp4
ENSMUSG00000070025	0	0	1	0	0	3	0	0	0	0	0	0	6	1	0	0	0	0	0	0	Gm10284
ENSMUSG00000070031	0	0	0	0	0	0	0	0	0	0	0	0	0	0	0	0	0	3	0	0	Sp140
ENSMUSG00000070044	273	201	223	278	261	336	219	209	241	283	259	227	344	300	211	227	285	333	256	269	Fam149a
ENSMUSG00000070047	1861	1752	2276	2847	1633	3034	1952	1954	1973	1721	2166	2022	2843	2507	2088	1991	2312	2459	2132	2450	Fat1
ENSMUSG00000070056	335	374	305	495	316	494	443	409	379	382	351	430	433	487	358	353	470	469	444	486	Mfhas1
ENSMUSG00000070074	3	3	5	0	8	0	0	0	2	2	6	0	0	5	2	0	0	4	4	5	Mir484
ENSMUSG00000070077	0	0	1	0	0	0	0	0	1	0	0	0	0	0	0	3	0	0	0	0	Mir491
ENSMUSG00000070081	0	0	0	0	6	0	0	0	0	0	0	0	0	0	0	0	4	0	0	0	Mir505
ENSMUSG00000070084	3	1	0	0	2	0	1	2	0	4	2	0	0	0	0	0	0	0	0	0	Mir486
ENSMUSG00000070100	0	3	0	0	0	4	0	7	0	7	0	4	0	0	0	2	5	5	7	0	Mir362
ENSMUSG00000070102	0	0	0	0	0	0	0	0	0	0	0	0	0	0	3	0	0	0	0	0	Mir455
ENSMUSG00000070109	0	0	0	0	0	0	0	0	2	0	0	0	0	0	0	0	0	3	0	0	Mir497b
ENSMUSG00000070127	0	0	0	0	0	0	0	0	0	0	0	6	0	0	0	1	4	0	0	0	Mir146b
ENSMUSG00000070130	2	0	0	10	0	0	0	4	0	0	0	0	0	0	0	0	0	0	5	0	Mir328
ENSMUSG00000070138	1	1	0	7	0	0	0	0	0	0	1	0	0	3	0	0	2	6	0	0	Mir452
ENSMUSG00000070139	2	0	0	0	0	0	0	0	0	0	0	0	0	0	0	0	0	0	0	0	Mir532
ENSMUSG00000070144	1	3	9	16	2	0	12	0	0	0	3	0	0	2	2	5	0	0	0	2	Mir1a-1
ENSMUSG00000070166	0	0	0	0	1	0	0	0	0	0	0	0	0	0	0	0	2	0	0	0	Gm25821
ENSMUSG00000070167	7	21	10	2	13	5	27	15	9	8	12	5	29	6	4	22	8	14	12	33	Snora57
ENSMUSG00000070175	0	0	0	0	0	0	0	0	0	0	0	1	0	0	0	0	0	0	0	0	Gm24162
ENSMUSG00000070271	1	0	1	1	2	2	0	0	0	1	1	0	3	0	2	0	0	0	1	1	Gm13268
ENSMUSG00000070282	26	29	54	11	11	18	30	24	39	15	20	18	16	53	25	23	31	26	11	52	3000002C10Rik
ENSMUSG00000070283	217	151	175	121	140	123	118	162	116	148	76	170	155	159	178	139	136	207	195	130	Ndufaf3
ENSMUSG00000070284	234	202	202	270	195	184	188	189	160	253	188	290	172	232	188	211	207	221	241	220	Gmppb
ENSMUSG00000070287	0	0	0	0	1	0	0	0	0	0	0	0	1	0	0	0	0	0	0	0	Slc35g2
ENSMUSG00000070298	0	0	0	0	0	0	0	0	3	0	0	0	0	0	0	0	0	0	0	0	Trcg1
ENSMUSG00000070304	0	0	0	0	0	0	0	0	0	0	2	0	0	0	0	0	0	0	0	0	Scn2b
ENSMUSG00000070305	52	60	86	64	40	34	67	35	44	88	73	109	54	57	70	61	90	65	82	63	Mpzl3
ENSMUSG00000070306	0	0	0	0	1	0	0	0	0	0	0	0	0	0	0	0	0	0	0	0	Ccdc153
ENSMUSG00000070315	82	83	102	62	91	50	92	57	99	64	112	94	106	88	82	81	80	97	96	85	4930581F22Rik
ENSMUSG00000070319	1029	1089	1114	826	995	897	1026	1012	813	892	846	1025	896	1234	1016	1029	1122	1135	1144	1170	Eif3g
ENSMUSG00000070327	1799	1947	2030	1882	1524	2611	1949	1883	1742	1589	1934	2130	2436	2303	2236	1923	2169	2413	2039	2378	Rnf213
ENSMUSG00000070331	0	1	0	0	0	0	0	0	0	0	0	0	0	0	0	0	0	0	0	0	Qrich2
ENSMUSG00000070332	0	1	0	0	0	0	0	0	1	0	0	0	0	0	0	0	0	0	0	0	Trim80
ENSMUSG00000070336	32	53	46	46	25	17	27	36	50	31	18	57	7	26	14	37	59	25	28	28	Fbxo47
ENSMUSG00000070337	16	3	7	19	5	14	4	9	12	0	6	5	10	7	8	6	15	3	21	7	Gpr179
ENSMUSG00000070343	12	16	15	6	20	14	18	13	13	17	18	19	13	30	14	19	23	22	19	19	Gm10288
ENSMUSG00000070345	4	4	7	4	3	4	2	4	6	12	12	0	4	7	3	6	10	0	0	8	Hsf5
ENSMUSG00000070348	557	406	480	767	592	556	596	607	509	660	490	679	645	610	762	732	696	620	746	789	Ccnd1
ENSMUSG00000070368	8	7	15	0	15	1	16	9	6	1	0	0	8	1	1	0	7	12	0	4	Prok1
ENSMUSG00000070369	0	0	0	0	0	0	0	0	0	0	0	0	0	0	0	0	0	0	0	0	Itgad
ENSMUSG00000070371	51	50	83	29	85	44	77	107	61	94	47	49	62	78	83	68	85	72	52	77	Prss36
ENSMUSG00000070372	1114	1094	1335	1221	1215	1208	1134	1174	956	1252	1270	1422	1316	1273	1316	1311	1278	1355	1247	1330	Capza1
ENSMUSG00000070377	0	0	0	0	0	0	0	0	0	0	0	0	0	0	0	0	0	0	0	3	Olfr43
ENSMUSG00000070385	94	109	99	127	151	80	119	50	84	135	35	26	23	70	28	39	52	40	39	64	Ampd1
ENSMUSG00000070388	0	0	0	0	4	0	0	0	0	0	3	7	0	0	0	0	0	0	0	0	Fbxo39
ENSMUSG00000070392	0	0	0	1	0	0	0	0	0	0	0	0	0	0	0	0	0	0	0	0	Gm20634
ENSMUSG00000070394	621	581	670	375	552	503	499	572	476	494	507	583	531	594	473	571	761	621	541	592	Tmem256
ENSMUSG00000070407	2	2	8	0	17	3	16	0	4	6	2	18	24	6	21	0	9	11	6	17	Hs3st3b1
ENSMUSG00000070419	0	0	0	0	0	0	0	0	0	1	0	0	0	0	0	0	0	0	0	0	Cyp3a57
ENSMUSG00000070420	137	167	227	188	158	127	190	170	176	144	125	143	181	209	187	156	130	178	142	190	Zscan25
ENSMUSG00000070424	172	173	179	80	138	134	180	164	168	169	56	110	86	109	74	84	117	108	81	105	Art5
ENSMUSG00000070425	0	0	0	0	0	0	0	0	1	0	0	0	0	0	0	0	0	0	0	0	Xntrpc
ENSMUSG00000070426	294	387	357	416	324	389	319	298	290	298	282	318	398	381	377	285	394	466	426	433	Rnf121
ENSMUSG00000070427	9	15	18	41	11	20	9	19	5	8	12	5	5	8	3	0	10	8	6	12	Il18bp
ENSMUSG00000070436	11908	11381	11808	11871	11785	10372	12368	12293	10261	11058	12742	14078	14347	15073	13747	14685	14053	14472	14493	13364	Serpinh1
ENSMUSG00000070443	0	0	0	0	0	0	0	1	0	0	0	0	0	0	2	0	3	0	0	0	Gm10291
ENSMUSG00000070461	183	165	220	192	182	170	211	166	181	83	122	136	204	144	181	135	145	173	179	178	9230112E08Rik
ENSMUSG00000070462	548	567	588	690	615	600	615	692	540	535	467	735	642	571	548	533	638	687	634	617	Tlnrd1
ENSMUSG00000070469	1356	1019	1462	1676	1428	1453	1326	1419	1122	1511	1396	1863	2293	1624	1791	1449	1875	1966	1847	1978	Adamtsl3
ENSMUSG00000070471	13	9	12	9	6	20	8	1	3	10	0	6	0	11	9	0	13	2	9	8	Erich6
ENSMUSG00000070473	0	0	0	0	0	0	0	0	0	0	0	0	0	0	0	0	0	0	0	0	Cldn3
ENSMUSG00000070490	0	0	0	0	0	0	0	0	2	0	0	0	0	0	0	0	0	0	0	1	Gm10293
ENSMUSG00000070493	3080	2940	2891	1892	3048	2731	3201	3434	2631	2952	2670	3172	3286	3306	3095	3183	3318	3196	3529	3208	Chchd2
ENSMUSG00000070498	0	0	0	0	0	0	3	0	0	0	6	0	0	0	0	0	5	6	4	2	Tmem132b
ENSMUSG00000070501	0	0	0	0	0	0	0	0	6	0	0	5	0	0	0	0	0	5	0	0	Ifi214
ENSMUSG00000070509	118	83	110	107	140	166	128	111	94	126	131	138	147	131	94	122	127	176	115	129	Rgma
ENSMUSG00000070520	1224	1142	1211	1168	1067	1015	1297	1172	1072	982	1246	1777	1693	1667	1365	1551	1629	1867	1637	1461	Nsmce3
ENSMUSG00000070522	2	0	1	0	1	0	2	2	1	2	1	1	0	0	0	0	0	2	2	2	Gm6505
ENSMUSG00000070524	3	0	0	0	1	0	3	0	0	0	17	0	6	0	1	1	4	0	4	0	Fcrlb
ENSMUSG00000070526	12	19	23	28	14	17	19	44	27	12	10	23	33	31	18	15	21	29	5	12	Peg12
ENSMUSG00000070527	40	9	29	0	26	11	16	20	27	15	9	14	41	21	22	12	12	34	15	30	Mkrn3
ENSMUSG00000070532	0	0	2	0	0	3	7	10	0	0	0	0	0	0	0	0	0	0	0	3	Ccdc190
ENSMUSG00000070544	1313	1318	1413	1703	1168	1894	1307	1205	1168	1297	1547	1537	2058	1635	1354	1365	1662	1392	1509	1631	Top1
ENSMUSG00000070564	32	32	31	5	14	11	11	6	4	11	5	17	20	6	28	6	18	27	18	6	Ntn5
ENSMUSG00000070565	1392	1431	1555	1983	1411	2006	1508	1315	1270	1527	1408	1408	2015	1820	1619	1645	1743	1690	1629	1704	Rasal2
ENSMUSG00000070570	7	0	2	9	4	5	8	17	5	12	18	9	8	8	12	0	0	5	16	4	Slc17a7
ENSMUSG00000070572	0	1	1	2	0	2	0	2	0	2	3	2	2	1	0	4	1	4	3	3	Trmt112-ps2
ENSMUSG00000070574	0	0	0	0	0	0	0	0	0	0	0	0	0	0	0	0	0	0	0	0	2310016G11Rik
ENSMUSG00000070576	16	19	30	42	33	36	50	30	34	38	23	9	1	27	41	15	11	19	23	26	Mn1
ENSMUSG00000070577	14	8	10	0	6	23	3	20	3	3	1	0	16	5	0	2	2	12	3	4	Gm572
ENSMUSG00000070583	108	84	69	87	67	89	75	29	60	67	55	125	85	79	55	110	103	75	49	85	Fv1
ENSMUSG00000070594	0	0	4	0	0	0	0	0	0	0	4	0	9	0	0	2	2	6	0	0	Cfhr4
ENSMUSG00000070601	0	0	0	0	0	0	0	0	0	1	0	0	0	0	0	0	0	0	0	0	Vmn2r84
ENSMUSG00000070604	22	12	15	0	6	14	1	8	20	12	7	15	24	16	13	2	10	8	12	14	Vsig10l
ENSMUSG00000070605	54	36	31	54	43	59	43	43	54	37	51	66	56	68	59	53	83	77	49	59	Zfp992
ENSMUSG00000070610	25	24	21	18	47	20	46	22	22	49	15	34	38	48	37	29	26	57	27	29	Gm13127
ENSMUSG00000070639	242	250	275	381	248	312	305	249	246	300	268	330	376	333	308	321	283	358	333	347	Lrrc8b
ENSMUSG00000070643	5	11	2	11	12	11	9	6	8	8	6	19	15	14	7	3	11	32	0	9	Sox13
ENSMUSG00000070644	0	0	4	0	0	0	0	0	0	0	0	0	0	0	3	0	0	0	0	0	Etnk2
ENSMUSG00000070667	1	0	0	0	0	0	3	1	0	1	0	1	0	1	0	0	1	1	0	0	Rpl31-ps10
ENSMUSG00000070687	7	3	4	0	0	12	0	17	2	1	1	1	0	2	6	1	0	0	0	0	Htr1d
ENSMUSG00000070691	25	48	59	57	48	81	49	56	67	40	58	45	63	57	45	68	58	51	31	52	Runx3
ENSMUSG00000070692	0	0	0	0	2	0	3	0	7	3	0	0	0	0	0	3	0	1	0	0	Rps12-ps10
ENSMUSG00000070695	9	3	0	19	6	8	0	0	0	3	12	0	0	0	0	1	1	0	0	2	Cntnap5a
ENSMUSG00000070697	469	472	489	504	370	436	455	542	346	464	426	533	392	452	433	442	391	482	562	450	Utp3
ENSMUSG00000070699	104	80	129	90	109	79	88	69	71	71	90	110	78	122	102	92	70	106	119	86	Sars2
ENSMUSG00000070705	32	43	31	20	60	61	45	54	68	35	44	48	4	40	63	37	61	89	35	52	Eid2b
ENSMUSG00000070709	271	239	326	183	233	246	257	246	226	247	290	212	280	288	219	213	294	262	256	235	Zfp974
ENSMUSG00000070713	52	75	86	109	91	76	67	69	66	77	57	87	62	65	67	67	60	109	92	91	Gm10282
ENSMUSG00000070717	0	0	0	0	0	0	3	0	2	0	4	0	0	0	6	0	0	0	0	3	Gm10300
ENSMUSG00000070720	0	4	1	0	1	1	2	0	0	2	0	5	15	0	1	1	2	0	0	5	Tmem200b
ENSMUSG00000070729	7	7	12	4	5	4	7	8	5	11	3	9	27	9	14	9	6	7	4	1	Gm12966
ENSMUSG00000070730	1007	1007	914	689	899	932	1225	1115	902	830	843	1186	1160	953	1022	1193	1099	1163	1052	1036	Rmdn3
ENSMUSG00000070732	0	0	0	0	0	0	0	0	0	0	0	0	0	3	0	0	0	0	0	0	Rbm44
ENSMUSG00000070733	1057	1068	1243	1243	976	1248	975	1092	1159	772	1145	989	1227	1113	945	877	987	1210	927	1204	Fryl
ENSMUSG00000070737	2	0	0	0	0	0	0	0	2	0	0	0	0	0	0	4	0	0	0	0	Tmem35b
ENSMUSG00000070738	1626	1836	1829	1988	1555	2078	1841	1581	1680	1522	1666	1735	2283	1846	1753	1874	1917	1933	1760	1912	Dgkd
ENSMUSG00000070778	0	0	0	0	0	0	0	0	0	0	0	0	0	0	2	0	0	1	0	1	Rpl7a-ps8
ENSMUSG00000070780	12	0	6	3	6	8	2	0	1	0	0	9	0	1	0	4	0	11	6	8	Rbm47
ENSMUSG00000070799	0	0	0	0	0	0	0	0	0	0	2	0	0	0	0	0	0	0	0	0	Psg26
ENSMUSG00000070802	265	235	210	231	144	239	272	151	243	250	212	255	208	265	195	175	271	199	234	217	Pnmal2
ENSMUSG00000070803	0	0	0	0	1	0	0	0	0	0	0	0	0	0	0	0	0	0	0	0	Cited4
ENSMUSG00000070806	0	0	3	0	0	2	0	0	0	0	0	0	0	1	6	0	0	0	0	0	Zmynd12
ENSMUSG00000070808	46	14	26	34	17	34	12	13	49	14	32	31	49	20	13	31	39	34	46	18	Bicra
ENSMUSG00000070814	134	99	138	161	102	226	119	140	135	116	84	235	192	182	155	87	145	156	128	127	Zswim9
ENSMUSG00000070822	26	47	48	19	27	33	30	35	50	35	37	38	52	36	26	73	48	53	14	40	Zscan18
ENSMUSG00000070834	0	0	0	0	1	0	0	0	0	0	0	0	0	0	0	0	0	0	0	0	Gm13015
ENSMUSG00000070837	1	0	0	0	0	0	0	0	0	1	0	0	0	0	0	0	3	3	0	4	Aurkc
ENSMUSG00000070844	0	0	0	0	0	6	0	0	0	0	0	0	0	0	0	0	0	0	0	0	Vmn2r42
ENSMUSG00000070847	0	0	3	0	2	3	0	0	0	0	4	0	0	0	3	0	0	0	0	0	Vmn2r30
ENSMUSG00000070858	0	0	5	0	6	5	5	0	9	3	4	0	8	5	4	4	5	2	7	0	Gm1673
ENSMUSG00000070867	35	36	75	96	36	56	53	89	32	82	26	50	78	51	46	56	33	69	22	49	Trabd2b
ENSMUSG00000070871	360	376	406	405	404	409	340	406	347	338	283	288	327	450	411	373	517	340	361	453	Ccnyl1
ENSMUSG00000070877	0	1	0	0	0	0	4	0	0	0	4	3	0	0	0	0	0	0	0	2	Ldlrad1
ENSMUSG00000070880	0	2	0	0	0	0	0	0	0	0	9	0	0	0	0	0	0	0	0	0	Gad1
ENSMUSG00000070883	83	112	89	84	60	47	116	46	97	103	44	76	101	96	47	58	92	73	62	77	Ccdc173
ENSMUSG00000070891	0	0	0	0	0	0	0	0	0	0	0	0	0	0	0	0	1	0	0	0	Gm12689
ENSMUSG00000070896	0	0	0	0	0	0	0	0	0	0	0	0	0	0	0	1	1	0	0	0	Rpl23a-ps1
ENSMUSG00000070908	0	0	3	0	0	0	0	0	0	4	0	0	0	0	0	0	0	0	0	0	Gm13288
ENSMUSG00000070923	5604	5640	5608	6592	5808	4998	6014	5868	4882	5821	4606	5533	5698	5770	5821	5354	5875	5724	5594	5744	Klhl9
ENSMUSG00000070934	80	101	121	78	103	136	90	87	98	126	104	107	112	109	113	121	104	97	117	177	Rraga
ENSMUSG00000070939	433	413	372	404	286	483	341	378	302	345	384	399	488	388	405	399	369	446	414	386	Tgfbrap1
ENSMUSG00000070942	0	0	0	0	0	0	0	0	0	0	0	0	0	0	0	0	0	3	0	0	Il1rl2
ENSMUSG00000070953	461	468	592	374	558	448	408	534	421	423	463	484	531	454	416	489	451	501	609	475	Rabepk
ENSMUSG00000070960	0	1	0	0	0	0	0	0	0	1	0	1	0	4	0	2	0	0	1	1	Gm19680
ENSMUSG00000070972	310	262	217	314	284	249	293	296	203	293	287	379	360	392	319	385	364	414	337	377	Dnajc25
ENSMUSG00000070979	0	0	0	0	0	0	0	0	0	0	0	0	0	0	0	0	0	0	0	0	Actl7a
ENSMUSG00000070980	0	0	0	0	0	0	0	0	0	3	0	0	0	0	0	3	0	6	0	0	Actl7b
ENSMUSG00000070997	7	11	29	5	14	9	18	13	9	12	3	18	10	12	3	7	13	7	3	11	1700055D18Rik
ENSMUSG00000070999	0	1	3	11	4	2	0	1	4	5	3	0	0	7	8	0	0	2	17	10	Ccin
ENSMUSG00000071001	25	33	28	27	42	14	50	14	11	30	23	19	20	29	48	26	10	44	14	29	Hrct1
ENSMUSG00000071014	1097	1094	1134	831	1120	841	1200	1201	827	1056	913	1208	1117	1049	1080	1345	1189	1097	1242	1160	Ndufb6
ENSMUSG00000071035	7	6	7	16	2	1	4	3	11	7	3	8	2	6	2	4	10	3	8	0	Gm5499
ENSMUSG00000071036	0	0	0	0	0	0	0	5	0	0	1	0	0	0	0	0	2	0	0	0	Gm10309
ENSMUSG00000071037	53	45	50	31	43	51	80	67	52	53	42	47	53	77	32	46	41	44	37	44	Camkmt
ENSMUSG00000071040	0	0	0	0	0	0	0	0	0	0	0	0	0	0	0	0	0	0	0	0	Gm9386
ENSMUSG00000071041	12	13	22	10	16	16	6	20	6	22	15	18	19	19	21	23	5	19	10	14	Impdh2-ps
ENSMUSG00000071042	46	26	20	52	36	37	32	37	17	44	51	81	58	27	45	64	24	42	26	52	Rasgrp3
ENSMUSG00000071047	252	203	137	126	182	118	140	147	218	167	71	69	62	114	98	44	114	155	107	158	Ces1a
ENSMUSG00000071052	1	6	1	1	2	4	1	1	2	1	1	2	0	0	0	3	1	1	1	0	Rpl7a-ps5
ENSMUSG00000071054	301	319	362	459	265	427	355	385	324	219	296	333	440	411	232	320	351	381	389	409	Safb
ENSMUSG00000071064	451	343	396	515	343	442	477	380	395	416	458	570	616	484	432	498	551	583	393	448	Zfp827
ENSMUSG00000071065	0	0	0	0	0	4	0	4	3	0	1	0	9	0	0	0	0	0	3	0	Olfr806
ENSMUSG00000071072	2389	2323	2506	2610	2511	2305	2439	2223	2242	2592	2752	2826	2711	3149	2620	3022	3068	2939	2962	3484	Ptges3
ENSMUSG00000071073	7	23	20	26	11	34	25	9	25	6	25	19	28	31	37	21	11	22	13	25	Lrrc73
ENSMUSG00000071074	846	738	709	689	792	606	783	757	621	662	834	751	729	839	820	719	697	735	669	860	Yipf3
ENSMUSG00000071076	5091	4772	4762	5465	4670	4144	4892	4921	3960	4068	3916	5315	5009	5315	5143	5125	5262	5933	5559	5490	Jund
ENSMUSG00000071078	35	50	54	50	54	79	16	59	34	21	50	51	63	37	74	24	61	54	61	73	Nr2c2ap
ENSMUSG00000071103	45	48	42	32	59	33	62	40	28	37	41	40	76	46	40	46	43	35	28	47	1700029J07Rik
ENSMUSG00000071104	0	0	0	0	0	0	0	0	0	0	0	0	3	4	0	0	0	0	0	0	Ccdc110
ENSMUSG00000071112	9	6	4	16	0	6	6	0	4	13	0	3	4	9	1	6	13	14	8	5	Spx
ENSMUSG00000071113	6	3	4	0	0	0	0	0	2	2	0	0	5	3	0	3	0	3	0	1	Mboat4
ENSMUSG00000071141	12	8	18	5	8	22	9	6	4	3	11	5	11	3	8	10	1	8	12	6	Rpl36a-ps3
ENSMUSG00000071151	2	2	0	7	1	0	0	0	0	0	1	0	0	0	2	1	3	0	1	0	Gm4799
ENSMUSG00000071165	0	0	0	0	0	0	0	0	0	0	0	0	0	0	0	4	0	0	0	0	Gm6040
ENSMUSG00000071172	3406	3626	3913	2910	3535	3332	3719	3469	3214	3625	3743	4280	4252	4749	4139	4294	4630	4557	4366	4504	Srsf3
ENSMUSG00000071176	1182	1103	1409	1344	1116	1206	1056	1187	1120	1137	1063	1303	1412	1241	1300	1254	1405	1420	1330	1520	Arhgef10
ENSMUSG00000071177	0	0	0	0	0	0	0	0	2	2	0	0	0	0	0	0	0	0	0	0	Serpina1d
ENSMUSG00000071178	0	0	0	0	0	0	0	0	0	0	0	2	23	0	0	0	0	0	0	0	Serpina1b
ENSMUSG00000071179	0	0	0	0	0	0	0	0	0	0	0	0	0	0	0	0	3	0	0	0	Serpina16
ENSMUSG00000071180	1021	1173	1145	1085	1068	855	1105	1136	917	1090	1055	1285	1198	1247	1358	1435	1386	1276	1402	1399	Smim15
ENSMUSG00000071181	7	10	8	5	2	1	0	14	21	4	1	0	9	3	0	3	11	4	0	18	3830408C21Rik
ENSMUSG00000071192	1	5	2	0	0	4	9	0	0	0	4	0	9	0	6	0	0	6	0	0	Wfikkn1
ENSMUSG00000071202	0	8	3	0	6	0	6	3	6	4	1	3	9	1	7	5	13	6	4	0	Ccdc78
ENSMUSG00000071203	0	4	0	0	6	11	0	0	2	0	2	14	9	0	0	4	6	10	1	0	Naip5
ENSMUSG00000071226	8	2	5	11	8	1	5	8	8	8	2	0	0	0	12	17	3	2	6	7	Cecr2
ENSMUSG00000071252	136	98	154	129	128	170	183	172	96	159	112	110	143	172	142	125	212	128	145	198	2210408I21Rik
ENSMUSG00000071253	655	759	829	671	736	612	788	558	710	670	622	699	764	697	774	706	683	714	666	771	Slc25a16
ENSMUSG00000071256	366	340	369	258	366	346	376	476	323	372	245	286	344	275	314	376	392	401	394	390	Zfp213
ENSMUSG00000071262	0	0	0	0	0	0	0	0	0	0	0	0	0	0	0	0	0	0	0	0	Zfp957
ENSMUSG00000071265	0	0	0	0	0	0	0	6	0	0	0	0	0	3	0	0	0	0	0	0	1700086L19Rik
ENSMUSG00000071266	144	89	94	82	107	177	105	138	117	157	131	148	134	104	132	117	121	178	143	162	Zfp946
ENSMUSG00000071267	519	541	471	528	532	615	634	537	496	519	404	548	671	686	609	562	556	550	523	630	Zfp942
ENSMUSG00000071280	13	0	11	0	0	1	9	0	0	3	0	5	9	0	3	7	3	6	10	7	Gm10322
ENSMUSG00000071281	375	416	365	365	328	323	385	388	358	364	317	460	328	337	312	301	433	392	396	380	Zfp65
ENSMUSG00000071291	74	78	64	61	74	54	58	75	47	79	99	89	71	77	88	62	43	76	83	97	Zfp58
ENSMUSG00000071302	566	741	680	547	683	595	737	647	610	699	555	740	828	694	574	795	757	708	594	626	2610044O15Rik8
ENSMUSG00000071303	0	3	1	0	6	0	0	0	1	3	0	1	0	0	0	0	2	1	2	1	Rps8-ps1
ENSMUSG00000071317	1699	1711	1833	1704	1671	1666	1731	1590	1454	1668	1515	1674	1748	1743	1843	1885	1839	1727	1584	1985	Bves
ENSMUSG00000071324	21	37	31	25	29	26	46	31	15	33	25	6	43	21	22	18	24	29	15	21	Armc2
ENSMUSG00000071332	8	6	0	7	2	0	0	0	0	3	4	11	13	6	0	6	7	8	2	0	E230015B07Rik
ENSMUSG00000071335	11	6	6	0	10	15	5	4	18	7	0	7	0	2	11	2	11	18	8	0	Mfsd4b3-ps
ENSMUSG00000071337	1102	1031	1224	1048	1049	1066	1156	1246	1016	1057	871	1086	1189	1200	1183	1309	1189	1239	1254	1411	Tia1
ENSMUSG00000071340	0	3	0	0	0	0	0	0	1	0	0	0	0	0	0	0	0	0	0	0	Trappc3l
ENSMUSG00000071342	11	7	2	13	3	0	11	7	10	3	2	8	0	9	17	10	2	4	4	5	Lsmem1
ENSMUSG00000071343	0	0	1	17	4	0	0	0	0	0	0	0	0	0	0	0	0	0	0	0	Gm10327
ENSMUSG00000071350	229	192	209	201	176	218	215	167	179	191	182	221	249	243	197	284	204	257	258	242	Setdb2
ENSMUSG00000071359	514	620	486	553	468	509	561	529	391	473	578	527	615	578	560	464	575	624	580	688	Tbpl1
ENSMUSG00000071369	9	22	27	3	37	10	30	15	14	34	14	5	13	24	21	40	16	25	12	29	Map3k5
ENSMUSG00000071379	162	136	178	226	163	201	201	194	127	181	218	230	271	270	331	214	211	332	257	253	Hpcal1
ENSMUSG00000071392	2	9	5	0	8	0	3	0	0	0	5	4	4	0	8	5	4	13	11	1	Ect2l
ENSMUSG00000071414	0	0	1	0	1	4	0	0	0	1	3	2	1	1	0	1	0	0	0	2	Gm6736
ENSMUSG00000071415	17352	16799	18654	11517	16493	13895	17660	18725	14080	15082	16175	20650	18549	19736	18476	19926	19040	21303	20631	18557	Rpl23
ENSMUSG00000071419	0	1	1	1	1	1	0	2	2	13	0	11	6	4	0	0	11	0	3	1	Rps15-ps2
ENSMUSG00000071451	332	267	246	204	264	286	236	399	294	253	272	262	308	357	289	343	255	326	371	329	Psmg4
ENSMUSG00000071454	62	84	96	89	46	76	108	97	90	66	64	85	100	132	98	123	132	112	98	131	Dtnb
ENSMUSG00000071456	390	457	398	343	422	420	460	402	314	303	358	381	385	389	479	335	436	472	380	358	1110002L01Rik
ENSMUSG00000071470	5	25	8	17	12	4	2	21	8	0	19	10	22	5	3	13	0	17	6	11	Ccnb1ip1
ENSMUSG00000071475	0	0	0	0	0	0	0	0	0	0	0	0	0	0	0	0	0	0	1	0	Rpl21-ps5
ENSMUSG00000071477	174	218	219	314	223	262	201	251	164	191	227	241	278	215	291	216	227	309	217	281	Zfp777
ENSMUSG00000071478	71	80	91	96	87	88	123	98	88	106	42	136	106	64	108	58	84	49	133	54	H2ac7
ENSMUSG00000071489	0	0	0	0	2	9	0	0	0	5	0	0	0	0	0	0	0	0	0	2	Ptgdr
ENSMUSG00000071494	0	0	0	0	0	0	0	0	0	0	0	0	0	0	0	0	0	0	0	2	Olfr455
ENSMUSG00000071497	0	8	6	3	6	1	2	1	2	2	1	3	3	0	2	1	2	2	4	5	Nutf2-ps1
ENSMUSG00000071506	0	0	0	0	3	0	0	0	0	0	0	0	0	0	0	0	0	0	0	0	Tmem139
ENSMUSG00000071516	64	59	81	104	102	87	100	149	45	106	54	131	63	67	74	60	95	48	66	82	H2ac13
ENSMUSG00000071528	1846	1929	2057	720	2080	1438	1924	2176	1700	2017	1737	2072	2091	1836	2087	2169	2127	2134	2122	2059	Atp5md
ENSMUSG00000071531	0	2	0	0	3	0	8	0	4	0	0	0	2	0	0	5	0	0	6	2	Gprin2
ENSMUSG00000071532	2	6	7	0	2	5	1	3	1	4	6	4	3	1	1	0	6	9	4	1	Gm10335
ENSMUSG00000071533	1115	1044	1127	949	1234	943	1176	1141	891	1143	1111	1345	1332	1512	1382	1331	1311	1100	1400	1332	Pcnp
ENSMUSG00000071537	60	57	46	55	62	62	90	80	37	69	83	63	86	73	63	57	66	61	87	90	Klrg2
ENSMUSG00000071540	60	29	52	125	45	84	54	60	48	48	33	35	62	18	26	37	42	79	47	49	3425401B19Rik
ENSMUSG00000071547	685	602	726	532	604	556	623	606	522	662	675	809	850	785	694	799	796	842	839	789	Nt5dc2
ENSMUSG00000071550	0	0	0	0	0	0	0	0	1	0	0	0	0	0	0	0	0	0	0	1	Cfap44
ENSMUSG00000071552	12	11	6	10	11	15	3	4	6	9	0	3	11	21	4	5	11	13	8	5	Tigit
ENSMUSG00000071553	2	3	0	0	0	4	0	0	0	0	0	2	0	0	0	0	0	0	0	0	Cpa2
ENSMUSG00000071568	30	16	13	9	14	4	16	15	12	2	18	9	10	3	16	10	9	23	10	8	Gm5874
ENSMUSG00000071573	84	43	56	90	66	64	53	39	58	67	50	33	40	45	53	70	77	46	58	38	Rnls
ENSMUSG00000071586	0	0	0	16	0	0	4	0	1	0	0	0	0	3	0	8	1	0	4	0	Gm10337
ENSMUSG00000071604	26	28	9	29	28	26	14	17	28	18	16	19	6	21	22	6	26	7	19	29	Fam189a2
ENSMUSG00000071632	53	66	35	68	41	43	62	79	42	65	24	77	93	68	58	77	60	58	57	57	2510002D24Rik
ENSMUSG00000071633	6	0	0	0	1	0	0	0	3	0	0	1	0	0	0	0	0	0	0	0	Gm4952
ENSMUSG00000071636	0	0	0	6	0	0	1	2	0	0	0	0	0	0	0	0	3	0	0	0	Rimbp3
ENSMUSG00000071637	1120	1172	1002	826	705	764	950	996	994	736	1343	1353	1307	1870	940	1497	1470	1588	1718	1302	Cebpd
ENSMUSG00000071640	2	1	1	0	1	1	2	1	0	0	1	0	0	0	5	0	0	0	0	0	Stxbp3-ps
ENSMUSG00000071644	5222	4725	4909	5401	4659	4420	5265	5036	4357	4093	5309	6280	5905	6534	5635	6220	6044	6568	6269	6036	Eef1g
ENSMUSG00000071645	279	235	340	241	257	266	275	197	215	248	334	231	184	263	356	340	248	347	293	297	Tut1
ENSMUSG00000071646	736	796	874	875	875	890	848	784	663	749	744	942	1024	815	821	882	885	1072	879	961	Mta2
ENSMUSG00000071647	128	128	186	256	148	105	183	172	162	220	158	183	160	162	147	175	232	164	167	225	Eml3
ENSMUSG00000071648	23	31	16	60	48	39	61	60	35	39	23	52	26	36	16	45	49	30	45	37	Rom1
ENSMUSG00000071649	355	363	352	247	296	269	320	346	294	263	197	331	298	261	304	317	246	418	331	279	B3gat3
ENSMUSG00000071650	847	744	916	959	806	1125	879	971	776	831	1055	1151	1157	1189	914	1149	1122	1135	1035	1333	Ganab
ENSMUSG00000071652	67	68	67	93	87	121	42	66	48	58	74	76	72	120	52	73	78	121	102	107	Ints5
ENSMUSG00000071653	0	0	3	0	1	4	3	0	0	0	2	0	0	0	0	0	2	0	0	1	1810009A15Rik
ENSMUSG00000071654	179	148	162	91	158	142	134	114	132	106	84	145	134	135	167	159	144	129	151	115	Uqcc3
ENSMUSG00000071655	1263	1193	1026	1234	1181	920	1238	1115	965	1043	911	1198	1030	1170	1142	1220	1129	1261	1203	1238	Ubxn1
ENSMUSG00000071656	36	65	81	90	49	37	55	83	52	39	68	41	66	43	45	58	57	50	54	63	Lrrn4cl
ENSMUSG00000071657	32	18	22	22	16	21	11	9	29	22	18	35	14	32	5	13	22	29	27	11	Bscl2
ENSMUSG00000071658	0	0	0	0	0	1	0	0	0	0	1	0	0	0	0	0	0	0	0	0	Gng3
ENSMUSG00000071659	120	159	167	218	61	211	197	103	128	163	126	134	112	126	113	132	181	127	165	194	Hnrnpul2
ENSMUSG00000071660	331	292	398	310	319	299	342	356	317	358	316	372	386	400	381	384	358	330	367	367	Ttc9c
ENSMUSG00000071661	38	31	45	41	39	42	26	42	26	49	48	31	56	35	37	54	58	62	42	29	Zbtb3
ENSMUSG00000071662	392	448	437	347	406	364	407	471	440	479	344	452	491	447	366	503	473	530	410	438	Polr2g
ENSMUSG00000071669	107	93	121	145	88	105	102	84	122	104	123	126	96	116	109	114	118	131	86	105	Snx29
ENSMUSG00000071671	0	0	0	0	0	0	2	0	0	0	0	0	0	0	0	0	0	0	3	0	Gm10343
ENSMUSG00000071691	3	18	11	7	6	15	13	0	7	14	1	25	6	2	19	6	8	4	5	10	Gm960
ENSMUSG00000071708	2321	2329	2352	1943	2399	1995	2497	2232	1828	2167	1680	2195	2097	1843	2241	2026	2112	2183	1879	2086	Sms
ENSMUSG00000071711	253	194	242	266	217	185	216	208	216	227	228	247	182	310	273	208	304	270	269	341	Mpst
ENSMUSG00000071713	13	23	6	12	7	5	1	0	1	8	24	0	6	22	4	7	12	25	7	4	Csf2rb
ENSMUSG00000071714	0	0	0	0	0	0	2	0	0	0	3	0	0	0	0	3	0	0	0	0	Csf2rb2
ENSMUSG00000071715	0	0	2	0	0	0	3	0	0	0	0	0	0	4	0	0	2	0	4	0	Ncf4
ENSMUSG00000071722	263	241	296	238	252	207	313	253	182	258	259	282	270	294	275	338	288	284	232	258	Spin4
ENSMUSG00000071723	70	102	80	76	85	86	56	71	67	88	58	136	113	98	103	66	89	121	107	106	Gspt2
ENSMUSG00000071724	6	18	14	31	25	12	12	1	25	0	2	3	4	9	30	22	8	11	16	6	Smpd5
ENSMUSG00000071748	11	15	10	16	15	26	10	6	11	16	8	7	17	23	12	34	16	34	28	27	Gm14698
ENSMUSG00000071757	411	360	464	458	390	586	377	287	344	370	415	363	416	440	362	362	498	458	344	449	Zhx2
ENSMUSG00000071769	0	0	0	0	0	0	0	0	0	2	0	0	0	0	0	0	0	0	0	0	Rhox3h
ENSMUSG00000071793	254	132	322	383	185	338	316	275	116	320	325	182	329	162	316	365	316	245	130	272	2610005L07Rik
ENSMUSG00000071796	71	67	27	104	81	97	87	97	44	78	93	77	106	50	123	91	81	164	87	82	6820431F20Rik
ENSMUSG00000071847	198	189	132	184	138	105	176	174	155	161	174	203	271	174	175	242	225	217	235	278	Apcdd1
ENSMUSG00000071855	12	28	24	0	10	29	6	20	8	21	15	6	13	14	10	14	14	20	22	8	Ccdc112
ENSMUSG00000071856	163	158	156	156	168	213	170	198	168	175	124	130	119	155	138	140	176	201	182	254	Mcc
ENSMUSG00000071862	9	0	4	0	2	4	4	8	0	6	4	10	17	11	8	6	9	5	2	5	Lrrtm2
ENSMUSG00000071866	14632	14253	14734	10120	14740	13562	14726	15325	11464	13431	12271	16140	15045	15355	14601	15032	15192	15919	15267	15325	Ppia
ENSMUSG00000071867	88	68	71	89	58	84	65	99	72	77	80	79	81	92	117	51	83	146	90	106	Mrpl27-ps
ENSMUSG00000071890	3	0	0	0	0	0	0	0	0	0	0	0	0	0	0	0	0	0	0	0	Mroh9
ENSMUSG00000071893	13	3	1	17	15	0	10	19	10	0	12	9	12	10	6	21	11	21	1	12	Vmn1r4
ENSMUSG00000071984	163	174	220	275	182	314	233	238	207	186	155	195	252	205	149	138	143	190	115	210	Fndc1
ENSMUSG00000072066	36	11	26	2	15	14	11	17	8	23	15	37	26	30	39	5	13	9	7	29	6720489N17Rik
ENSMUSG00000072082	92	68	98	168	100	141	117	140	80	89	86	198	160	62	112	84	139	92	141	86	Ccnf
ENSMUSG00000072109	8	0	9	0	0	0	0	0	1	0	0	3	0	0	0	0	1	0	2	0	A530040E14Rik
ENSMUSG00000072115	17	12	31	24	5	21	15	10	8	25	29	13	7	9	2	12	20	25	32	28	Ang
ENSMUSG00000072145	0	0	0	0	0	0	0	0	6	0	0	0	0	0	0	1	0	0	0	0	BC061237
ENSMUSG00000072188	0	0	0	0	0	0	0	0	0	0	0	0	0	0	0	0	0	0	0	0	Gm10354
ENSMUSG00000072214	70	38	33	85	59	54	48	57	54	77	64	91	57	78	65	68	55	70	78	75	Septin5
ENSMUSG00000072235	7693	7864	6862	5972	8390	5973	7328	7456	5193	7954	9073	13213	11323	11278	10061	11086	9894	9452	10481	8805	Tuba1a
ENSMUSG00000072255	0	0	0	0	0	0	0	0	0	0	0	0	0	0	1	0	0	0	0	0	Rpl31-ps17
ENSMUSG00000072258	219	188	221	152	150	234	256	261	183	188	228	242	265	334	182	218	206	257	191	224	Taf1a
ENSMUSG00000072294	38	29	57	75	45	35	45	12	39	45	50	36	40	56	61	55	33	29	40	32	Klf12
ENSMUSG00000072295	5	0	0	0	0	0	4	0	0	0	1	0	0	0	0	0	2	0	0	1	C2cd6
ENSMUSG00000072324	5	0	13	0	2	0	2	13	1	14	2	7	7	7	4	10	1	9	8	5	Gm8420
ENSMUSG00000072381	0	4	0	0	0	0	1	0	0	0	0	2	0	0	2	0	0	0	1	0	Gm10355
ENSMUSG00000072387	1	0	1	1	0	1	2	2	3	0	0	2	0	0	3	0	1	2	1	0	Gm10356
ENSMUSG00000072407	2	0	0	0	0	0	0	0	0	0	0	3	1	0	0	1	0	0	1	0	Gm6419
ENSMUSG00000072419	4	5	0	6	2	4	0	4	0	13	0	0	0	7	0	0	9	0	7	9	Dppa2
ENSMUSG00000072421	1	0	12	0	4	7	0	4	7	1	10	0	6	3	7	3	1	13	0	3	Gm10357
ENSMUSG00000072437	27	30	11	13	39	34	27	15	17	36	19	58	51	31	15	41	28	13	17	23	Nanos1
ENSMUSG00000072460	1	0	0	0	1	0	0	0	0	0	1	0	1	0	1	0	0	0	0	0	Atp5l-ps1
ENSMUSG00000072492	0	0	0	0	0	0	0	0	4	0	0	3	0	4	0	0	0	6	0	0	Gm10364
ENSMUSG00000072494	2	3	3	0	5	11	9	14	9	2	17	17	10	6	12	31	5	1	4	5	Ppp1r3e
ENSMUSG00000072501	3168	3147	3256	3770	3127	2958	3216	2800	2670	3131	2630	3273	3469	3399	3328	3320	3168	3257	3203	3467	Phf20l1
ENSMUSG00000072541	0	1	0	0	0	2	0	0	0	0	0	0	0	0	0	0	1	0	1	0	Gm5046
ENSMUSG00000072553	0	0	0	0	0	4	0	6	0	0	0	0	0	0	0	0	0	0	0	0	Gm525
ENSMUSG00000072568	5	1	1	8	6	3	3	1	2	5	4	7	10	0	12	2	15	6	2	4	Lratd2
ENSMUSG00000072571	3	4	0	0	0	2	1	0	0	1	0	0	0	0	0	0	0	0	0	0	Tmem253
ENSMUSG00000072572	0	5	9	0	0	9	3	10	7	2	4	2	10	0	0	1	10	0	0	10	Slc39a2
ENSMUSG00000072573	10	12	13	6	14	5	6	0	0	13	6	10	14	2	18	1	8	4	8	10	Gm10369
ENSMUSG00000072576	0	0	0	0	0	0	0	0	0	1	0	0	0	0	0	0	1	0	0	0	Gm16020
ENSMUSG00000072582	459	480	448	419	501	436	528	408	455	475	507	593	582	637	663	535	593	589	599	569	Ptrh2
ENSMUSG00000072592	6	0	6	0	0	3	0	0	0	10	0	0	7	0	0	1	5	0	12	3	Gm10373
ENSMUSG00000072594	0	2	1	1	0	2	1	0	1	1	0	1	1	0	1	0	2	0	2	1	Gm16439
ENSMUSG00000072612	7	13	12	8	2	17	11	22	6	8	14	8	0	0	5	21	12	0	10	1	Gm10382
ENSMUSG00000072616	0	0	0	0	0	0	0	0	0	0	0	0	0	0	3	0	0	0	0	0	Gm7853
ENSMUSG00000072618	3	1	0	2	0	4	2	0	1	10	2	6	0	5	0	1	0	0	0	3	Gm10384
ENSMUSG00000072620	1	14	21	3	2	4	21	6	26	4	1	0	0	0	0	2	10	15	11	6	Slfn2
ENSMUSG00000072621	0	7	0	0	1	0	0	0	0	4	0	0	12	0	3	0	0	0	0	0	Slfn10-ps
ENSMUSG00000072623	269	338	354	281	324	341	348	363	216	306	305	374	422	409	422	335	324	411	283	444	Zfp9
ENSMUSG00000072624	1	0	4	0	0	0	0	0	0	0	0	0	0	0	0	0	2	0	0	0	Gm5460
ENSMUSG00000072640	220	205	208	192	240	219	276	266	146	227	150	263	185	215	159	164	229	222	245	221	Lyrm9
ENSMUSG00000072647	24	34	24	18	38	83	43	29	43	31	23	56	43	29	23	69	23	29	29	38	Adam1a
ENSMUSG00000072653	0	4	6	6	3	4	3	1	1	0	0	5	6	2	0	0	7	5	0	0	Zfp783
ENSMUSG00000072660	17	7	2	0	7	0	19	7	15	15	16	4	4	10	10	1	6	16	1	8	Gm6288
ENSMUSG00000072662	0	0	0	3	0	0	0	0	1	0	0	0	3	2	0	1	0	0	0	0	Mansc4
ENSMUSG00000072663	0	0	0	4	0	0	0	0	0	0	0	3	3	0	0	0	0	1	0	0	Spef2
ENSMUSG00000072673	0	0	0	5	5	0	0	6	0	0	0	0	0	0	0	0	2	0	0	0	Gm10392
ENSMUSG00000072688	3	7	0	7	8	6	8	5	9	8	9	0	9	1	3	10	16	1	14	7	Gm10399
ENSMUSG00000072692	78	69	56	36	46	45	48	56	53	57	57	59	68	62	89	61	73	68	63	52	Rpl37rt
ENSMUSG00000072693	1	0	0	0	2	0	0	0	0	0	3	0	0	0	3	0	0	2	0	2	Gm10401
ENSMUSG00000072694	147	139	178	71	75	107	118	127	106	111	127	176	64	150	127	82	125	120	131	115	1500011B03Rik
ENSMUSG00000072704	2054	1975	2023	2129	2203	1697	2139	1991	1869	1924	1719	2042	1803	2310	2266	2071	2033	1989	2044	2424	Smim10l1
ENSMUSG00000072714	0	0	0	0	0	0	3	0	0	0	0	1	0	0	0	0	1	0	0	0	Rpl21-ps4
ENSMUSG00000072720	93	64	69	93	90	83	87	41	76	96	58	121	63	74	93	75	82	46	31	95	Myo18b
ENSMUSG00000072723	1	0	11	14	7	5	15	6	9	14	2	0	2	5	10	6	4	3	5	7	Gm10044
ENSMUSG00000072761	88	75	64	48	75	45	35	63	52	61	35	70	47	51	83	51	39	81	58	73	Gm6712
ENSMUSG00000072762	115	147	136	110	184	96	179	214	125	178	165	117	196	199	163	189	149	174	149	148	4930522L14Rik
ENSMUSG00000072763	30	50	30	52	33	32	32	37	48	50	46	21	57	46	32	68	54	37	40	29	5430403G16Rik
ENSMUSG00000072768	0	0	0	0	0	1	0	9	0	1	0	5	0	0	6	1	0	0	4	0	Gm10418
ENSMUSG00000072769	7	8	0	0	0	3	19	0	0	5	3	15	3	6	8	3	1	8	6	0	Gm10419
ENSMUSG00000072770	10	6	16	0	11	31	15	18	6	21	16	21	35	10	0	8	17	17	2	15	Acrbp
ENSMUSG00000072772	37	52	39	42	44	22	37	109	45	41	52	66	45	50	35	55	59	42	73	79	Grcc10
ENSMUSG00000072774	50	29	76	45	27	44	54	47	21	35	93	19	78	57	71	59	41	53	58	74	Zfp951
ENSMUSG00000072789	1	4	5	3	3	9	0	15	9	10	8	1	15	10	4	20	14	21	8	12	Gm10420
ENSMUSG00000072809	19	9	23	20	20	25	26	13	5	32	13	27	10	15	19	20	5	23	13	36	9330160F10Rik
ENSMUSG00000072825	384	394	429	609	464	551	384	392	410	439	504	487	514	647	492	560	549	574	552	609	Cep170b
ENSMUSG00000072844	5	0	0	0	7	4	5	5	0	0	0	9	15	1	2	0	0	2	8	5	G530011O06Rik
ENSMUSG00000072847	93	77	115	95	81	62	67	90	75	78	92	80	148	103	74	56	107	107	104	68	A530017D24Rik
ENSMUSG00000072849	0	0	0	0	0	0	0	6	0	0	0	0	0	0	0	0	0	0	0	0	Serpina1e
ENSMUSG00000072852	0	0	5	0	0	0	0	0	0	0	0	0	0	2	0	3	0	0	0	0	2310040G07Rik
ENSMUSG00000072872	107	129	169	174	113	176	160	133	146	178	195	175	245	192	141	192	173	191	163	189	Rybp
ENSMUSG00000072874	2	0	0	0	0	0	0	0	0	0	0	0	0	0	0	0	0	0	0	0	Gm6116
ENSMUSG00000072875	0	0	0	0	0	3	0	0	0	0	0	0	0	0	0	0	0	0	0	0	Gpr27
ENSMUSG00000072884	0	0	0	0	0	2	0	0	0	0	16	0	0	4	0	15	2	0	2	4	Gm10433
ENSMUSG00000072889	210	199	259	252	255	331	207	256	242	169	254	213	250	218	166	193	231	236	156	257	Nfxl1
ENSMUSG00000072893	59	111	84	89	113	115	84	131	53	61	115	79	136	82	75	122	120	134	108	106	4933439C10Rik
ENSMUSG00000072898	0	1	1	0	0	0	0	0	0	0	2	0	0	5	1	0	1	3	0	4	Gm10434
ENSMUSG00000072902	0	0	0	0	0	0	0	0	0	0	1	0	0	0	0	0	0	0	0	0	Gm10435
ENSMUSG00000072905	15	28	28	29	17	3	31	7	19	28	37	3	31	39	13	42	22	31	21	21	Eif1ad3
ENSMUSG00000072915	276	335	295	238	275	278	224	269	237	290	278	332	357	261	248	250	310	309	343	260	Gm12258
ENSMUSG00000072919	22	9	5	26	8	16	16	19	6	9	4	12	14	13	5	11	10	2	8	6	Noxred1
ENSMUSG00000072930	0	0	0	0	0	0	0	0	0	0	0	0	0	0	0	0	0	0	0	5	Gm15107
ENSMUSG00000072934	0	6	0	0	1	2	1	0	0	0	4	0	4	0	0	0	2	1	0	0	Trpc5os
ENSMUSG00000072940	4	19	8	22	12	2	6	7	18	15	19	6	11	4	19	3	11	7	15	6	Gm10443
ENSMUSG00000072941	264	191	220	312	188	372	257	232	223	190	287	410	481	387	300	396	430	356	392	233	Sod3
ENSMUSG00000072945	5	25	15	5	10	6	10	10	9	1	4	25	21	8	20	13	19	0	24	15	Ripply1
ENSMUSG00000072946	1025	1195	1178	1092	1121	973	1198	1268	1234	1146	1007	1200	1141	1103	1172	1286	1157	1255	1260	1263	Ptgr2
ENSMUSG00000072949	8	11	32	16	20	17	15	6	13	10	2	23	7	12	8	2	9	8	2	2	Acot1
ENSMUSG00000072952	0	0	0	0	0	0	0	0	0	0	0	0	0	0	0	0	0	0	0	0	Gm5878
ENSMUSG00000072964	142	114	127	197	73	240	132	114	135	139	89	132	251	135	149	198	145	149	137	185	Bhlhb9
ENSMUSG00000072966	0	2	0	0	1	6	5	0	1	0	0	0	0	0	6	0	1	2	0	2	Gprasp2
ENSMUSG00000072969	256	233	207	199	250	196	243	242	220	246	214	246	261	255	305	237	227	243	263	307	Armcx5
ENSMUSG00000072972	1	9	3	0	0	6	11	5	6	5	8	0	0	0	3	5	10	6	2	7	Adam4
ENSMUSG00000072974	5	19	17	28	12	6	7	4	7	15	9	7	8	5	4	14	13	3	4	8	Gm4787
ENSMUSG00000072978	0	0	0	0	0	0	0	0	0	1	0	0	0	0	0	0	0	0	0	0	Gm5830
ENSMUSG00000072980	37	33	29	54	42	30	34	52	35	19	15	47	35	33	19	40	25	30	34	32	Oip5
ENSMUSG00000072982	0	0	0	8	0	0	0	1	0	0	0	0	0	10	6	0	7	0	0	0	9230009I02Rik
ENSMUSG00000072999	0	0	0	0	0	0	0	0	0	0	0	0	0	2	0	0	0	0	0	0	Gm15401
ENSMUSG00000073000	4	1	0	0	0	0	1	4	4	0	0	0	0	1	0	0	0	0	0	0	Gm10451
ENSMUSG00000073002	4462	4385	4313	3968	4254	3978	4810	4625	3819	4283	2229	3458	3438	2995	3273	3602	3656	3309	3732	3573	Vamp5
ENSMUSG00000073007	0	0	0	0	0	0	0	0	0	0	0	0	0	6	0	0	0	0	0	0	Tent5d
ENSMUSG00000073008	0	0	0	0	0	0	0	0	0	0	0	5	0	3	5	5	0	0	0	5	Gpr174
ENSMUSG00000073016	304	249	295	355	257	342	311	253	273	249	225	327	425	276	315	255	233	274	300	361	Uprt
ENSMUSG00000073018	0	0	2	4	1	0	3	10	0	0	3	5	0	2	2	0	7	1	0	0	Gm1070
ENSMUSG00000073051	0	0	0	0	0	0	0	0	0	0	0	0	9	0	0	0	0	0	0	0	Gm14812
ENSMUSG00000073052	0	0	0	0	0	0	0	7	0	1	0	0	0	1	0	0	0	0	0	0	D130052B06Rik
ENSMUSG00000073060	0	0	0	0	5	0	0	0	0	0	1	0	0	0	0	0	0	1	0	0	Zxda
ENSMUSG00000073062	60	48	68	82	64	66	71	37	32	87	56	44	76	90	54	72	76	33	62	106	Zxdb
ENSMUSG00000073067	7	10	26	8	19	19	20	12	6	28	13	29	19	5	14	14	38	14	26	34	9130019P16Rik
ENSMUSG00000073069	4	0	0	0	0	0	0	0	0	0	0	0	0	0	0	0	0	0	0	0	Mageb2
ENSMUSG00000073073	6	0	0	0	6	1	12	0	0	0	8	0	12	1	0	11	5	1	2	0	Gm8098
ENSMUSG00000073079	6	10	8	8	6	34	11	11	17	8	21	8	9	10	22	13	13	19	23	25	Srp54a
ENSMUSG00000073094	0	0	0	0	3	0	0	0	0	0	1	0	0	0	0	0	0	0	0	0	Smim9
ENSMUSG00000073096	74	98	127	77	69	124	88	121	77	80	90	108	69	121	80	128	120	101	124	101	Lrrc61
ENSMUSG00000073102	5	0	0	0	0	1	3	0	2	0	0	0	0	2	0	0	3	0	0	0	Drc1
ENSMUSG00000073116	0	0	0	0	0	0	0	0	0	0	1	0	0	0	0	0	0	0	0	0	Gm10471
ENSMUSG00000073117	3	0	0	0	0	0	0	0	0	0	0	0	0	0	0	0	0	0	0	0	Gm7347
ENSMUSG00000073125	21	18	16	19	33	6	28	3	12	23	18	7	6	7	8	25	12	20	11	8	Xlr3b
ENSMUSG00000073130	0	16	5	7	10	0	1	6	5	3	0	9	0	2	0	4	3	0	9	1	Gm1141
ENSMUSG00000073131	1300	1210	1334	1262	1420	1183	1435	1189	1138	1499	796	987	972	1067	1171	1184	1183	1064	1224	1182	Vma21
ENSMUSG00000073139	413	326	382	392	382	474	378	378	275	499	344	376	450	511	450	409	439	437	455	481	Tmem185a
ENSMUSG00000073144	1	4	0	5	0	0	16	0	0	0	10	0	0	0	12	3	4	0	0	11	4930599N23Rik
ENSMUSG00000073147	535	422	517	413	406	386	478	450	330	357	449	434	455	380	350	396	404	565	397	551	5031425E22Rik
ENSMUSG00000073155	183	230	248	228	224	255	215	150	173	229	169	156	170	289	201	198	176	243	199	243	1810058I24Rik
ENSMUSG00000073158	0	4	0	0	1	0	0	0	0	1	1	0	0	0	0	0	0	0	0	0	9030624G23Rik
ENSMUSG00000073164	0	0	0	0	0	0	0	0	0	0	0	0	0	0	0	0	2	0	0	0	2410018L13Rik
ENSMUSG00000073174	4	5	0	1	0	0	0	0	5	0	3	1	0	11	0	3	7	5	9	3	Gm29254
ENSMUSG00000073176	376	460	470	461	441	408	464	358	396	472	383	477	520	434	413	466	487	473	507	459	Zfp449
ENSMUSG00000073177	51	87	88	121	85	59	83	70	66	74	79	76	106	59	82	85	64	77	73	84	Gm773
ENSMUSG00000073197	0	3	0	0	0	2	0	0	0	0	0	0	0	0	0	0	2	0	0	0	5730507C01Rik
ENSMUSG00000073198	4	1	1	5	11	3	2	5	5	6	3	6	1	6	1	5	8	7	8	2	Bnip3l-ps
ENSMUSG00000073226	0	0	0	5	1	1	0	0	2	0	0	0	5	0	0	0	0	0	6	0	Gm10482
ENSMUSG00000073233	0	1	3	0	0	3	0	0	0	0	0	0	0	0	0	0	3	0	14	0	Nfyc-ps
ENSMUSG00000073234	2	0	1	6	4	4	0	3	1	0	6	8	0	0	9	4	8	1	1	2	Gm8773
ENSMUSG00000073236	71	32	38	59	42	62	56	60	47	42	32	33	67	27	32	33	33	60	34	36	2500004C02Rik
ENSMUSG00000073242	0	2	0	0	0	0	0	0	0	0	0	0	0	0	0	0	0	0	0	0	Dnmt3aos
ENSMUSG00000073274	193	180	170	281	233	238	236	211	190	235	256	265	340	289	289	185	296	250	288	323	Gm14636
ENSMUSG00000073290	0	0	0	0	0	0	0	0	0	0	0	0	0	0	0	0	0	0	0	5	Gm10490
ENSMUSG00000073291	0	0	0	0	0	0	0	0	0	0	0	0	0	0	0	0	0	0	3	0	Gm10491
ENSMUSG00000073294	0	0	0	0	0	0	0	0	0	0	0	3	0	0	0	0	0	0	0	0	Ezhip
ENSMUSG00000073367	0	0	0	0	0	3	0	0	0	0	0	0	0	0	0	0	0	0	0	0	Gm10493
ENSMUSG00000073371	0	1	5	0	0	2	4	0	0	0	0	0	0	0	2	7	0	5	0	11	Gm6594
ENSMUSG00000073374	11	17	28	24	11	10	7	17	16	16	36	20	22	24	14	20	22	15	23	24	C030034I22Rik
ENSMUSG00000073375	63	40	29	9	46	44	33	39	34	42	13	10	12	8	0	19	7	7	6	17	Lrrc30
ENSMUSG00000073394	24	15	18	30	12	2	31	6	19	15	9	30	33	31	9	22	19	10	13	27	Runx2os1
ENSMUSG00000073399	3	3	8	14	5	11	0	3	0	0	0	0	0	0	0	0	0	6	0	0	Trim40
ENSMUSG00000073400	0	0	0	0	0	0	0	0	0	0	0	0	0	0	0	0	0	0	0	4	Trim10
ENSMUSG00000073402	0	0	0	5	0	0	0	9	2	0	0	0	0	0	0	0	1	0	0	0	Gm8909
ENSMUSG00000073403	0	0	0	0	1	0	2	0	9	0	0	0	0	0	0	0	0	1	0	1	Gm10499
ENSMUSG00000073405	8	0	0	1	0	0	0	0	0	0	1	0	0	0	3	1	7	0	2	0	H2-T-ps
ENSMUSG00000073406	0	0	0	0	0	0	0	0	0	0	0	1	0	0	0	0	0	0	0	0	H2-Bl
ENSMUSG00000073407	0	1	0	0	3	1	0	19	0	0	0	8	0	0	0	0	1	0	0	0	Gm6034
ENSMUSG00000073408	0	0	0	0	0	0	0	0	0	0	0	1	0	0	0	0	0	0	0	0	Mucl3
ENSMUSG00000073409	0	0	0	0	0	0	0	0	0	0	0	0	6	4	0	0	0	0	1	0	H2-Q6
ENSMUSG00000073411	1102	1235	1311	968	1148	1020	1207	1405	951	1059	1006	1451	1304	1292	1072	1196	1210	1320	1262	1228	H2-D1
ENSMUSG00000073412	0	0	0	0	0	0	0	0	0	9	0	0	0	0	1	0	0	0	1	0	Lst1
ENSMUSG00000073413	0	0	0	6	0	0	0	0	0	0	1	3	0	0	0	0	0	3	0	3	Ly6g6d
ENSMUSG00000073414	0	0	0	0	0	0	0	0	0	0	0	0	0	0	0	0	0	1	0	0	Mpig6b
ENSMUSG00000073415	38	63	48	48	45	72	77	81	35	79	58	85	57	46	69	75	57	70	83	54	Gm10501
ENSMUSG00000073418	2	0	1	0	0	1	0	0	0	0	0	0	19	8	3	0	0	0	8	0	C4b
ENSMUSG00000073422	0	0	0	0	0	0	0	3	0	0	0	0	0	0	0	0	0	0	0	2	H2-Ke6
ENSMUSG00000073423	65	29	72	97	56	75	44	75	40	47	57	67	33	60	51	38	50	64	45	67	Zfp414
ENSMUSG00000073427	239	231	319	254	286	260	252	232	211	245	211	250	261	302	271	289	261	289	282	251	Gm4924
ENSMUSG00000073430	0	0	0	0	4	0	0	0	0	2	2	0	0	0	0	0	0	0	0	3	Gm10505
ENSMUSG00000073433	89	64	108	30	35	54	50	62	77	49	71	40	46	46	73	74	64	94	36	72	Arhgdig
ENSMUSG00000073434	158	140	145	145	119	176	144	154	149	134	142	223	248	179	137	195	164	276	227	222	Wdr90
ENSMUSG00000073435	0	0	0	0	0	5	2	0	0	0	0	0	0	0	0	0	0	0	0	0	Nme3
ENSMUSG00000073436	186	219	209	210	233	273	246	187	174	241	223	218	279	194	197	197	259	276	192	243	Eme2
ENSMUSG00000073437	66	60	73	18	38	65	40	54	18	27	70	66	44	27	53	46	38	58	53	49	D330041H03Rik
ENSMUSG00000073448	79	73	58	94	78	64	87	97	87	29	65	95	71	95	82	68	67	38	82	107	Gm10509
ENSMUSG00000073460	3	2	0	0	3	2	0	7	0	0	10	0	0	5	0	1	0	0	2	0	Pnldc1
ENSMUSG00000073468	285	284	313	241	348	218	321	322	262	297	273	427	397	332	426	361	423	370	349	335	Sft2d1
ENSMUSG00000073471	240	253	314	244	218	246	241	268	214	244	237	308	219	311	293	225	266	324	260	210	Rsph3a
ENSMUSG00000073478	9	16	21	18	4	14	28	5	11	3	8	29	7	48	10	20	15	16	5	16	D730003I15Rik
ENSMUSG00000073481	1576	1584	1531	1609	1568	1489	1686	1686	1475	1336	1599	2043	1934	1842	1632	1907	1911	2317	2030	1814	Mtarc2
ENSMUSG00000073482	9	2	4	20	4	0	2	0	4	5	12	15	5	1	8	3	0	8	2	6	Gm10517
ENSMUSG00000073485	57	32	27	41	14	26	49	51	15	49	17	15	67	43	39	48	41	56	36	52	H3f3aos
ENSMUSG00000073486	1	5	1	2	3	3	4	0	0	3	1	8	1	0	11	11	0	0	1	2	Gm10518
ENSMUSG00000073489	932	837	853	867	912	864	885	1148	673	825	752	941	1104	957	881	1066	970	907	1011	901	Ifi204
ENSMUSG00000073490	0	9	12	41	11	11	18	4	13	9	23	11	24	15	20	8	15	21	5	15	Ifi207
ENSMUSG00000073491	0	0	0	0	0	0	0	0	0	0	0	0	0	0	0	0	0	0	0	0	Ifi213
ENSMUSG00000073494	2	0	0	0	0	0	0	0	0	0	0	0	0	0	0	0	0	0	0	0	Sh2d1b2
ENSMUSG00000073514	18	7	9	17	16	10	10	6	12	10	19	13	24	17	6	4	22	9	8	16	Dok6
ENSMUSG00000073529	0	13	12	0	5	0	2	0	2	2	2	7	0	4	15	9	3	1	1	5	F830208F22Rik
ENSMUSG00000073530	93	62	60	52	79	47	42	63	79	86	92	86	50	60	62	70	57	79	67	74	Pappa2
ENSMUSG00000073535	344	391	393	284	505	298	507	463	314	446	183	226	234	253	263	276	283	231	263	280	Gm5532
ENSMUSG00000073542	476	394	409	561	466	492	416	500	403	460	418	477	364	492	442	502	435	405	460	422	Cep76
ENSMUSG00000073555	0	7	0	0	0	0	0	0	0	0	0	0	0	0	0	0	0	0	0	0	Gm4951
ENSMUSG00000073557	668	663	786	707	693	868	752	698	629	572	721	794	899	852	660	706	771	809	586	952	Ppp1r12b
ENSMUSG00000073559	0	0	0	0	0	0	0	0	0	0	0	0	0	0	0	0	0	0	0	0	Gm8618
ENSMUSG00000073563	328	235	268	389	315	410	351	294	316	335	324	380	350	338	287	349	370	385	307	455	Csnk1g3
ENSMUSG00000073568	0	0	1	0	0	4	0	0	0	2	2	0	13	0	0	0	0	0	0	0	Arl14epl
ENSMUSG00000073574	0	0	0	0	0	0	0	0	0	1	0	0	0	0	0	0	0	0	0	0	Grxcr2
ENSMUSG00000073590	0	6	0	0	9	5	11	12	2	7	4	14	0	7	9	7	27	19	6	7	3222401L13Rik
ENSMUSG00000073591	290	266	263	327	294	299	315	319	297	265	303	375	311	344	364	275	311	343	397	361	Pcdhb22
ENSMUSG00000073598	1	0	1	22	3	0	0	0	2	0	0	0	0	0	2	3	0	5	2	1	1700066B19Rik
ENSMUSG00000073599	2	2	4	0	0	5	0	1	2	3	12	14	16	5	10	0	4	2	1	6	Ecscr
ENSMUSG00000073600	56	76	41	117	59	68	58	109	62	77	28	89	91	87	32	69	78	79	65	99	Prob1
ENSMUSG00000073607	3	7	13	8	9	3	4	2	0	4	4	13	3	2	1	3	15	4	2	2	Gm10548
ENSMUSG00000073609	126	105	104	149	137	178	124	117	132	114	104	85	107	142	133	128	149	133	114	137	D2hgdh
ENSMUSG00000073616	1162	1241	1138	387	1134	934	1299	1241	1100	1081	928	1132	1023	1141	1177	1176	1246	1309	1320	1215	Cops9
ENSMUSG00000073627	35	33	41	38	30	33	35	22	28	40	37	40	60	68	49	52	40	39	41	49	C130036L24Rik
ENSMUSG00000073631	0	0	0	0	0	0	0	0	0	0	0	0	0	0	0	0	0	0	0	0	Gm10553
ENSMUSG00000073633	59	108	78	48	87	91	64	82	49	89	58	67	95	67	44	79	81	88	106	57	Fbxo36
ENSMUSG00000073639	618	699	646	624	629	765	617	618	519	622	591	740	824	803	587	721	772	563	726	783	Rab18
ENSMUSG00000073640	2	0	1	2	2	3	9	3	6	0	1	2	5	2	8	5	5	4	0	2	Rpl27-ps3
ENSMUSG00000073643	1034	1002	1194	1139	928	1067	1040	961	919	848	926	1002	1126	1199	1097	1187	1190	1202	1207	1322	Wdfy1
ENSMUSG00000073647	82	105	110	100	40	82	90	61	82	70	47	83	107	66	63	96	83	101	105	89	Gm10557
ENSMUSG00000073652	35	26	13	8	9	29	15	17	24	9	19	30	14	11	21	13	8	10	20	9	Apol7d
ENSMUSG00000073664	3601	3765	4100	4856	3929	4374	4026	3958	3342	3763	3378	3760	4379	4058	3833	3537	3905	3591	3481	3554	Nbeal1
ENSMUSG00000073676	1506	1475	1565	977	1525	1156	1534	1479	1407	1275	1500	1819	1584	1990	1752	2031	1807	1846	1915	1798	Hspe1
ENSMUSG00000073678	602	595	664	688	672	630	576	716	558	705	483	580	670	597	658	671	668	636	614	668	Pgap1
ENSMUSG00000073679	4	4	1	0	0	0	2	0	0	3	0	1	0	2	0	3	11	0	12	3	Mxra8os
ENSMUSG00000073680	12	10	12	0	12	14	27	9	1	10	11	2	0	17	7	11	27	8	10	10	Tmem88b
ENSMUSG00000073682	0	0	0	0	0	0	0	0	0	2	0	0	0	0	0	0	3	0	0	0	Gm10563
ENSMUSG00000073684	99	132	114	133	82	112	121	124	101	91	130	158	145	155	133	124	104	179	124	134	Faap20
ENSMUSG00000073700	746	718	717	795	630	702	761	627	573	518	550	684	641	703	663	663	718	951	701	823	Klhl21
ENSMUSG00000073702	8653	8611	9473	4922	8401	6691	8381	8849	6864	8671	9078	10534	9854	10509	9570	10879	10344	10726	10642	10025	Rpl31
ENSMUSG00000073705	12	18	2	24	9	9	9	14	16	15	16	8	10	17	5	15	7	7	12	12	Cenps
ENSMUSG00000073716	0	0	0	0	0	0	0	0	0	0	0	0	0	0	0	0	0	0	0	0	Gm13241
ENSMUSG00000073725	1048	1043	1127	979	1225	1244	1173	1140	1025	1176	1055	1241	1211	1246	1177	1048	1088	1227	1188	1314	Lmbrd1
ENSMUSG00000073730	0	0	0	0	0	0	0	0	0	3	0	0	0	0	0	0	0	0	6	0	Ppp1r14bl
ENSMUSG00000073733	5	4	17	5	5	8	23	11	5	13	11	6	12	4	17	4	14	6	18	0	Cplane2
ENSMUSG00000073737	0	0	0	0	0	0	0	0	0	0	0	0	0	1	0	0	0	0	0	0	Gm10566
ENSMUSG00000073752	0	0	0	0	0	2	0	0	2	4	4	0	5	0	0	0	0	0	0	0	Gm10570
ENSMUSG00000073753	8	7	35	6	10	25	12	16	11	22	17	15	15	6	16	6	6	13	12	7	Gm10571
ENSMUSG00000073755	15	25	21	36	15	50	12	7	30	9	10	13	9	49	17	22	26	37	11	18	5730409E04Rik
ENSMUSG00000073758	6	20	8	0	5	15	7	11	8	4	9	14	6	1	8	5	7	6	2	10	Sh3d21
ENSMUSG00000073759	0	0	0	0	0	4	0	0	0	0	0	0	0	0	0	0	0	0	0	0	4933407E24Rik
ENSMUSG00000073761	0	0	0	0	0	0	2	10	0	0	6	0	0	9	0	2	0	4	5	0	4933427I04Rik
ENSMUSG00000073771	130	140	157	152	133	184	148	162	133	133	213	153	165	156	176	136	182	149	204	183	Btbd19
ENSMUSG00000073775	186	222	215	122	219	187	169	211	190	212	167	206	205	290	258	275	246	287	271	267	Kti12
ENSMUSG00000073787	8	7	14	17	13	29	18	34	14	16	11	11	23	37	17	10	27	21	11	48	Gm10575
ENSMUSG00000073791	257	226	249	269	346	188	249	258	203	310	241	326	298	260	257	301	261	296	246	277	Efcab7
ENSMUSG00000073792	259	206	216	219	214	175	169	250	219	248	153	226	299	249	261	216	270	242	232	257	Alg6
ENSMUSG00000073795	0	3	0	0	5	0	0	6	4	0	1	0	0	0	0	0	0	4	0	1	Spef1l
ENSMUSG00000073804	3	0	0	7	0	2	0	0	0	0	0	0	0	0	0	0	0	9	0	0	Nps
ENSMUSG00000073809	0	0	0	0	0	3	0	0	0	0	2	0	0	2	0	0	0	0	0	0	Gm10583
ENSMUSG00000073821	7	1	1	14	7	3	2	3	7	13	7	2	24	11	14	11	12	6	3	1	8030451A03Rik
ENSMUSG00000073838	575	596	631	748	677	531	604	655	559	529	644	550	802	800	620	675	766	769	815	826	Tufm
ENSMUSG00000073842	0	0	0	0	0	0	0	0	0	0	0	0	23	0	0	0	0	0	0	0	Mup7
ENSMUSG00000073843	0	0	1	0	0	0	0	0	0	0	0	0	0	0	0	2	0	0	2	0	Gm12542
ENSMUSG00000073846	0	0	0	0	0	0	0	0	0	0	0	0	0	0	0	0	0	0	0	0	Gm12526
ENSMUSG00000073856	28	15	19	29	41	30	25	29	20	19	52	32	47	53	21	30	39	38	22	30	Iqck
ENSMUSG00000073860	0	0	0	0	0	0	0	0	0	0	4	0	0	0	0	0	0	0	0	2	Gm829
ENSMUSG00000073862	0	0	0	0	2	6	0	0	0	0	0	0	0	0	1	0	0	0	0	0	Gm5600
ENSMUSG00000073867	21	38	14	19	16	11	26	17	6	9	14	15	30	19	7	9	15	30	17	36	AA474408
ENSMUSG00000073888	0	0	0	0	0	7	4	0	2	0	1	5	0	0	0	0	0	0	4	0	Ccl27a
ENSMUSG00000073889	174	156	206	129	172	131	179	137	123	188	104	178	228	205	207	159	204	148	238	204	Il11ra1
ENSMUSG00000073910	47	40	17	30	27	22	27	29	29	47	22	35	64	37	37	35	35	27	26	42	Mob3b
ENSMUSG00000073968	121	113	180	141	134	128	104	120	100	152	79	195	165	147	102	169	142	114	156	143	Trim68
ENSMUSG00000073982	48	46	32	48	40	48	31	53	42	41	35	100	45	68	37	42	36	77	44	72	Rhog
ENSMUSG00000073985	15	15	15	55	17	15	12	58	16	11	28	73	20	35	16	23	19	25	17	20	Gm10602
ENSMUSG00000073987	1135	1066	994	723	867	782	1003	1032	926	982	848	844	959	1065	1089	1001	1008	887	1132	1073	Ggh
ENSMUSG00000073988	0	5	0	0	2	0	0	0	0	0	0	0	0	0	0	0	0	6	1	0	Ttpa
ENSMUSG00000073991	0	0	4	0	0	0	0	0	0	0	0	0	0	0	0	0	0	0	0	0	Cnbd1
ENSMUSG00000074001	2245	2064	1916	2311	2033	1707	2223	2312	1659	1829	1152	1616	1636	1555	1778	1489	1623	1717	1561	1633	Klhl40
ENSMUSG00000074003	0	0	0	0	0	0	0	0	0	4	0	0	0	0	0	0	0	0	0	0	Gucy2d
ENSMUSG00000074004	0	0	0	0	0	0	0	0	0	0	2	0	0	0	0	0	0	0	0	0	B3gnt6
ENSMUSG00000074006	6	0	0	7	1	1	7	5	3	2	3	6	6	4	0	5	1	0	4	11	Omp
ENSMUSG00000074024	601	669	596	746	552	673	704	570	612	588	550	729	789	783	772	705	690	627	533	652	4632427E13Rik
ENSMUSG00000074028	0	0	0	0	0	0	0	0	0	2	0	6	0	0	0	0	0	0	0	0	Slc22a13
ENSMUSG00000074030	666	512	551	667	552	572	666	550	448	490	507	564	640	557	502	491	594	537	597	641	Exoc8
ENSMUSG00000074034	0	0	1	1	0	1	0	1	0	2	1	2	0	0	0	0	0	0	1	1	Gm5921
ENSMUSG00000074037	0	0	0	0	0	0	0	0	0	0	0	9	0	0	0	0	0	0	0	0	Mc1r
ENSMUSG00000074039	0	0	0	14	0	0	0	0	3	0	0	0	0	0	0	0	0	0	0	0	4930520O04Rik
ENSMUSG00000074052	4	2	0	0	3	0	13	0	0	2	0	0	7	5	0	0	3	1	0	2	BC048644
ENSMUSG00000074063	34	12	14	10	15	38	24	17	12	55	20	23	14	33	30	7	21	31	26	11	Osgin1
ENSMUSG00000074064	459	502	459	504	482	336	492	522	433	387	284	411	315	392	360	319	370	429	379	420	Mlycd
ENSMUSG00000074065	1	2	0	0	0	2	0	0	0	0	5	3	5	4	0	0	0	0	1	0	Gm10617
ENSMUSG00000074071	7	9	4	7	8	5	8	21	0	2	10	2	10	3	10	8	19	14	6	12	Fam169b
ENSMUSG00000074088	495	539	529	442	525	396	572	570	426	506	552	771	574	565	583	626	634	633	635	541	Snrnp40
ENSMUSG00000074092	0	0	1	0	0	4	0	0	0	0	0	0	0	0	1	0	1	1	0	0	Gm6181
ENSMUSG00000074093	8	5	0	7	0	6	0	0	9	3	0	0	0	0	0	0	0	0	1	0	Svip
ENSMUSG00000074102	1166	1076	1176	1377	1081	1108	1144	1000	1001	909	1058	1347	1531	1226	1192	1139	1197	1392	1205	1267	Rbm15b
ENSMUSG00000074108	0	0	0	0	0	0	0	0	0	0	0	0	0	0	0	0	0	0	1	0	Rpl10-ps2
ENSMUSG00000074115	8	0	1	2	0	0	3	0	0	0	1	4	0	2	0	0	7	6	2	2	Saa1
ENSMUSG00000074121	22	15	12	7	15	12	10	45	8	6	9	22	29	10	6	13	9	23	28	21	Ntf5
ENSMUSG00000074129	475	404	470	299	335	352	461	547	317	367	429	505	584	540	548	464	558	504	523	460	Rpl13a
ENSMUSG00000074136	6	5	0	0	2	0	4	17	0	3	0	0	0	3	4	3	0	0	2	4	4930513N10Rik
ENSMUSG00000074139	0	0	0	0	0	0	0	0	0	3	0	0	0	0	0	0	0	0	0	0	1700057G04Rik
ENSMUSG00000074141	3	4	10	7	6	11	1	5	4	0	12	12	9	3	0	3	1	3	6	10	Il4i1
ENSMUSG00000074146	0	0	0	0	0	0	0	0	5	0	0	0	0	0	0	0	1	0	0	0	4930579C12Rik
ENSMUSG00000074149	0	0	0	0	4	0	0	0	0	0	2	9	0	0	0	4	0	1	0	0	Gm10634
ENSMUSG00000074151	37	10	58	50	35	50	33	47	35	69	44	74	58	37	47	25	40	55	42	74	Nlrc5
ENSMUSG00000074158	76	62	67	48	72	102	65	98	71	58	52	102	55	46	82	46	75	74	43	70	Zfp976
ENSMUSG00000074165	259	189	240	284	266	240	273	236	292	341	245	252	263	265	267	363	274	226	247	296	Zfp788
ENSMUSG00000074166	184	193	158	141	155	132	178	142	100	197	127	250	143	129	165	127	146	152	174	155	AW146154
ENSMUSG00000074170	504	458	547	441	473	438	456	449	362	489	462	570	644	483	564	495	560	648	573	580	Plekhf1
ENSMUSG00000074171	41	39	30	11	24	13	22	20	32	17	14	9	53	16	16	15	35	27	14	38	Gm6658
ENSMUSG00000074178	22	39	37	18	36	48	21	19	51	19	12	40	56	43	25	28	38	18	49	52	Gm10638
ENSMUSG00000074179	11	0	0	0	0	0	9	0	0	6	0	0	7	4	5	10	4	0	2	1	Gsta5
ENSMUSG00000074182	128	147	179	163	171	203	144	175	168	140	135	222	173	232	172	187	194	179	195	132	Znhit6
ENSMUSG00000074183	10	6	7	7	24	5	16	25	13	33	7	2	7	22	7	12	3	10	8	7	Gsta1
ENSMUSG00000074184	0	0	0	0	0	0	0	0	0	0	0	0	0	0	0	0	0	0	0	0	Smt3h2-ps2
ENSMUSG00000074194	5	2	6	4	9	20	0	0	2	17	0	4	13	17	8	24	20	24	13	17	Zfp791
ENSMUSG00000074195	5	16	10	19	23	9	17	16	8	16	0	3	7	4	18	10	8	12	1	6	Clca4b
ENSMUSG00000074196	0	0	0	0	0	0	0	0	0	0	4	0	0	0	0	0	7	0	0	0	Clca4c-ps
ENSMUSG00000074203	74	45	69	26	57	44	89	67	37	52	41	61	51	70	34	33	42	51	71	55	G430095P16Rik
ENSMUSG00000074207	8	12	5	10	10	6	2	9	16	19	4	0	24	1	3	4	6	10	3	11	Adh1
ENSMUSG00000074210	7	2	11	0	8	6	7	6	21	2	2	22	10	14	0	0	6	9	8	4	E130208F15Rik
ENSMUSG00000074211	190	245	237	136	196	150	235	196	145	191	149	181	170	214	169	189	205	223	174	203	Sdhaf1
ENSMUSG00000074212	594	583	639	692	548	700	665	587	542	645	632	625	846	719	708	570	738	795	579	715	Dnajb14
ENSMUSG00000074213	6	3	0	7	0	5	3	4	0	7	0	2	7	2	5	4	2	2	7	4	Gm10642
ENSMUSG00000074215	23	26	20	20	25	12	22	19	21	24	50	4	47	25	6	11	18	51	28	54	Gm10643
ENSMUSG00000074217	59	55	83	68	34	82	69	47	71	66	66	126	94	100	80	103	61	118	95	121	Misp3
ENSMUSG00000074218	76	81	53	27	76	57	95	103	61	94	26	44	73	16	60	36	73	91	25	47	Cox7a1
ENSMUSG00000074219	3	6	19	0	6	11	17	0	9	17	1	18	0	7	12	6	5	7	3	15	Gm10644
ENSMUSG00000074220	91	87	80	36	86	84	78	79	74	74	42	121	68	64	97	75	75	112	79	100	Zfp382
ENSMUSG00000074221	2573	2416	2396	2917	2539	2619	2914	2347	2346	2531	2238	2700	3051	2587	2690	2671	2703	2930	2647	2378	Zfp568
ENSMUSG00000074227	0	0	0	0	0	0	0	0	0	0	0	0	5	0	0	0	0	0	0	0	Spint2
ENSMUSG00000074228	9	0	0	0	2	0	0	0	0	0	0	9	0	0	1	0	0	0	0	0	Gm10645
ENSMUSG00000074232	0	2	4	0	2	3	0	0	4	0	0	2	2	7	0	0	0	3	3	4	Gm10647
ENSMUSG00000074236	0	0	0	0	1	1	0	0	0	5	0	0	0	0	1	0	0	1	1	0	Gm9387
ENSMUSG00000074238	714	749	714	521	737	640	764	763	545	643	806	778	916	897	762	780	797	907	856	828	Ap1ar
ENSMUSG00000074240	4	0	1	10	0	0	0	0	0	3	2	0	0	0	3	0	5	0	2	7	Cib3
ENSMUSG00000074243	5	5	0	2	1	5	0	0	2	0	0	0	1	1	1	6	1	7	0	3	Gm10651
ENSMUSG00000074247	773	586	652	631	650	658	678	612	551	607	590	695	736	750	724	677	744	778	816	852	Dda1
ENSMUSG00000074250	0	1	0	0	0	0	0	0	0	0	1	0	0	1	7	0	0	0	0	0	Gm10653
ENSMUSG00000074252	0	0	0	0	0	0	0	0	0	0	0	0	3	0	0	0	0	0	0	0	Gm10654
ENSMUSG00000074256	0	4	0	0	0	8	1	0	0	0	0	2	0	0	2	9	1	3	9	0	Gm10655
ENSMUSG00000074259	4	0	4	6	0	6	0	3	5	5	0	1	0	0	10	3	5	4	4	7	Gramd2
ENSMUSG00000074264	36	21	36	34	30	1	20	36	30	17	29	26	16	9	23	20	31	45	35	16	Amy1
ENSMUSG00000074269	103	37	56	27	46	79	78	139	85	62	98	132	93	86	110	105	97	102	123	104	Rec114
ENSMUSG00000074274	0	0	0	0	0	0	0	0	0	0	0	2	0	0	0	0	0	0	0	0	D930028M14Rik
ENSMUSG00000074277	131	120	85	147	105	93	147	146	136	101	100	266	113	102	180	198	136	195	175	159	Phldb3
ENSMUSG00000074280	21	30	10	10	36	24	28	51	25	16	16	23	22	49	36	39	59	12	52	45	Gm6166
ENSMUSG00000074281	9	0	4	0	0	0	4	0	0	0	1	4	0	0	0	0	0	0	0	0	Gm12522
ENSMUSG00000074282	103	98	90	96	125	79	131	134	90	107	97	134	156	87	86	134	133	128	104	112	Zfp94
ENSMUSG00000074283	55	11	37	59	29	52	23	67	31	28	62	91	49	49	46	49	48	49	53	42	Zfp109
ENSMUSG00000074284	0	0	0	6	0	0	0	0	1	1	0	0	0	0	1	2	0	0	0	0	Gm10658
ENSMUSG00000074292	0	2	6	7	4	0	0	0	0	1	0	6	0	0	0	0	6	0	0	0	Gm10660
ENSMUSG00000074305	731	772	800	1277	696	1555	783	679	810	724	896	769	1327	1012	824	924	891	957	834	903	Peak1
ENSMUSG00000074340	13	9	14	47	16	22	30	0	11	34	19	25	29	41	27	21	31	22	34	4	Ovgp1
ENSMUSG00000074342	0	0	0	1	3	3	0	5	0	4	1	4	0	0	4	0	0	0	5	0	I830077J02Rik
ENSMUSG00000074343	1	0	0	0	0	0	0	0	0	0	0	0	0	0	0	0	0	0	0	0	Gldnos
ENSMUSG00000074344	0	7	6	0	0	0	0	0	0	0	3	0	0	0	0	0	6	0	0	3	Tmigd3
ENSMUSG00000074355	0	4	0	2	0	1	0	0	3	0	4	0	0	5	0	0	3	0	6	0	Gm10676
ENSMUSG00000074357	26	35	17	9	18	20	13	18	21	21	31	33	24	25	30	20	25	38	21	18	AA386476
ENSMUSG00000074358	34	38	34	54	36	34	81	70	33	32	51	34	49	49	40	61	43	32	50	57	Ccdc61
ENSMUSG00000074364	843	869	1129	1240	859	1392	988	761	795	872	1023	1162	1336	1122	963	1010	1194	981	939	1525	Ehd2
ENSMUSG00000074377	0	0	0	0	0	0	0	0	0	0	6	0	0	0	0	0	0	0	0	0	Sult2a4
ENSMUSG00000074384	155	179	189	103	179	125	131	183	152	231	124	230	167	123	163	165	150	200	135	166	AI429214
ENSMUSG00000074388	4	0	0	0	5	0	3	0	0	0	0	0	3	0	0	6	1	0	0	0	Gm5544
ENSMUSG00000074398	12	3	7	17	3	1	5	2	6	2	9	1	5	11	21	13	16	15	5	9	Gm15441
ENSMUSG00000074403	145	156	129	128	135	94	139	182	142	168	60	175	126	114	48	81	136	143	109	126	H3c13
ENSMUSG00000074405	98	136	95	76	117	127	103	118	90	76	121	70	146	148	77	89	128	114	125	111	Zfp865
ENSMUSG00000074406	3	14	35	32	23	27	20	15	26	24	30	33	36	38	5	31	28	48	35	29	Zfp628
ENSMUSG00000074412	0	1	0	0	0	0	0	1	0	1	2	0	0	1	1	0	0	1	0	0	Gm10689
ENSMUSG00000074415	696	759	674	837	797	1026	785	767	755	765	794	809	1003	876	849	809	931	869	821	829	Mir100hg
ENSMUSG00000074417	0	0	0	0	0	0	0	0	0	0	0	0	0	0	0	0	0	0	0	0	Pira12
ENSMUSG00000074441	0	0	0	0	0	0	5	0	0	0	0	0	0	0	0	0	0	0	0	0	Defa40
ENSMUSG00000074449	0	0	0	0	0	0	0	0	2	0	0	0	0	0	0	0	0	0	0	0	Gm15319
ENSMUSG00000074452	3	8	2	8	4	8	7	6	7	15	9	2	16	21	21	5	8	0	0	7	Pate2
ENSMUSG00000074454	0	0	0	0	0	0	0	0	0	0	9	0	0	2	0	0	0	0	1	0	Defb33
ENSMUSG00000074457	1359	1493	1585	1034	1508	1281	1406	1719	1150	1378	1275	1842	1659	1996	1625	1467	1817	1857	1667	1760	S100a16
ENSMUSG00000074466	41	46	36	35	44	42	34	57	42	19	71	77	46	35	47	73	76	78	103	86	Gm15417
ENSMUSG00000074467	4	3	0	0	0	8	0	0	4	6	0	7	0	1	0	0	0	1	0	0	Gm10702
ENSMUSG00000074476	153	85	146	118	126	140	139	137	103	121	99	124	154	112	85	150	130	101	135	91	Spc24
ENSMUSG00000074479	7	16	9	8	3	3	8	1	1	6	2	5	14	14	3	5	11	10	12	6	Rtraf-ps
ENSMUSG00000074480	202	225	172	210	184	279	218	159	181	169	193	269	255	275	177	280	277	212	196	209	Mex3a
ENSMUSG00000074482	2	2	0	2	2	0	2	0	1	2	3	8	2	2	1	1	3	1	2	2	Gm16589
ENSMUSG00000074483	0	0	0	0	2	0	0	0	0	3	0	1	0	1	0	0	0	2	0	1	Bglap
ENSMUSG00000074485	0	0	0	0	1	0	0	0	0	0	0	0	0	0	0	0	0	0	0	0	Gm7381
ENSMUSG00000074486	115	102	101	30	120	87	68	132	85	97	41	91	117	63	108	90	85	59	127	84	Bglap2
ENSMUSG00000074489	3	0	0	1	0	2	1	8	0	0	0	3	0	0	0	0	4	8	0	5	Bglap3
ENSMUSG00000074500	52	28	52	71	34	24	33	44	44	50	32	40	44	65	46	46	49	52	53	39	Zfp558
ENSMUSG00000074501	0	0	0	0	0	0	0	0	0	0	0	0	0	0	0	0	1	0	0	0	Gm5612
ENSMUSG00000074505	0	0	0	0	0	0	0	0	0	0	0	0	0	0	0	9	0	0	0	0	Fat3
ENSMUSG00000074506	0	1	1	0	1	1	1	1	0	4	0	0	1	0	0	1	2	1	1	1	Gm10705
ENSMUSG00000074513	213	192	271	177	175	199	213	201	150	164	130	185	263	225	186	208	230	156	164	257	Arfip1
ENSMUSG00000074516	0	1	0	0	0	0	0	0	1	0	0	0	1	0	0	1	1	0	0	0	Gm10709
ENSMUSG00000074519	453	533	448	373	507	383	570	451	435	494	519	546	552	486	506	523	502	559	540	538	Zfp971
ENSMUSG00000074521	39	37	48	17	41	22	46	66	26	61	49	58	67	47	39	51	42	32	20	60	Gm14327
ENSMUSG00000074527	1	3	22	6	7	4	2	2	6	14	7	0	9	7	11	0	15	5	5	5	Gm14296
ENSMUSG00000074529	0	1	3	11	6	0	3	5	1	0	0	0	5	2	1	2	3	6	4	2	Zfp972
ENSMUSG00000074547	0	0	0	0	1	1	0	1	0	7	0	2	1	0	1	0	1	0	0	0	Rps8-ps4
ENSMUSG00000074576	226	258	163	246	205	270	226	139	196	187	205	224	245	252	213	194	276	252	227	290	Mocs3
ENSMUSG00000074577	54	46	39	71	67	27	50	17	33	48	30	76	42	41	33	42	58	64	53	64	Ripor3
ENSMUSG00000074578	543	695	685	378	645	575	734	623	585	643	651	856	703	861	770	742	795	740	844	840	Zfas1
ENSMUSG00000074579	26	19	16	24	52	26	23	18	26	29	29	11	6	21	38	16	27	32	22	32	Lekr1
ENSMUSG00000074580	15	14	8	10	15	20	5	21	10	13	6	22	0	14	22	17	16	20	12	20	4931440P22Rik
ENSMUSG00000074582	641	625	634	762	482	833	623	549	597	605	584	578	740	774	620	680	747	796	689	802	Arfgef2
ENSMUSG00000074603	0	0	0	0	0	0	0	0	0	0	0	0	0	0	0	0	0	4	0	0	Gm10729
ENSMUSG00000074604	63	73	88	12	77	68	56	109	76	55	42	36	58	32	37	47	57	60	37	50	Mgst2
ENSMUSG00000074622	4	0	6	0	0	0	4	0	0	0	0	0	0	0	0	0	0	5	3	0	Mafb
ENSMUSG00000074623	0	0	0	0	0	0	0	0	0	0	0	0	0	0	0	0	0	0	0	0	Gm826
ENSMUSG00000074625	5	0	0	0	0	0	0	0	0	0	0	0	0	0	0	0	0	0	0	0	Arhgap40
ENSMUSG00000074627	0	0	0	0	0	0	0	3	2	0	0	1	0	1	3	0	0	1	0	0	Mroh8
ENSMUSG00000074628	0	0	0	0	0	0	0	0	0	0	0	3	0	0	0	0	0	0	0	0	Tldc2
ENSMUSG00000074629	17	15	17	38	20	35	9	16	16	19	15	24	27	24	2	15	23	20	55	17	4930518I15Rik
ENSMUSG00000074634	27	51	19	23	48	41	19	30	34	45	30	31	45	66	55	32	40	55	43	48	Tmem267
ENSMUSG00000074635	0	0	8	0	1	11	4	4	7	6	9	17	10	4	0	3	6	7	0	10	3110070M22Rik
ENSMUSG00000074637	6	0	1	0	8	0	8	0	5	0	8	0	0	0	1	7	7	5	1	1	Sox2
ENSMUSG00000074643	5	0	0	9	1	6	1	4	4	0	9	11	0	0	3	9	7	0	0	2	Cpne1
ENSMUSG00000074646	10	9	12	5	10	1	11	8	10	12	10	25	10	12	2	2	12	5	5	17	6430550D23Rik
ENSMUSG00000074647	0	0	0	0	0	0	0	0	0	0	0	0	0	0	2	0	0	0	0	0	Fam83c
ENSMUSG00000074649	393	433	347	385	356	369	432	405	312	319	281	383	439	396	411	398	409	464	492	476	BC029722
ENSMUSG00000074650	16	29	38	17	31	25	41	9	18	16	34	34	15	18	32	34	46	21	26	46	Gm10735
ENSMUSG00000074652	344	363	391	330	322	345	290	277	290	327	109	183	176	139	130	142	170	147	160	167	Myh7b
ENSMUSG00000074656	2954	3144	3279	3031	3230	3120	3195	3217	2719	3307	3081	3309	3676	3556	3284	3605	3450	3699	3946	3656	Eif2s2
ENSMUSG00000074657	29	15	36	10	31	20	24	10	12	20	31	15	38	16	11	42	8	22	21	21	Kif5a
ENSMUSG00000074671	6	0	1	14	1	8	2	2	5	2	2	13	0	3	0	6	6	0	2	0	Tspyl3
ENSMUSG00000074673	0	0	0	0	0	0	0	0	0	0	0	2	0	0	0	0	0	0	3	0	Ttll9
ENSMUSG00000074676	284	198	258	200	311	256	235	251	198	258	137	163	147	198	262	211	237	244	263	230	Foxs1
ENSMUSG00000074678	4	16	3	0	8	2	21	5	4	13	24	3	2	14	0	5	20	6	12	4	Defb25
ENSMUSG00000074679	0	0	5	0	0	0	0	0	0	0	0	0	0	0	0	0	0	0	0	0	Defb28
ENSMUSG00000074682	0	0	0	0	0	0	0	0	0	0	0	0	0	3	0	0	0	0	0	0	Zcchc3
ENSMUSG00000074698	4411	4475	4449	4569	4148	3918	4534	4485	3622	4432	3988	4552	4362	4466	4326	4540	4487	4953	4632	5015	Csnk2a1
ENSMUSG00000074704	0	0	0	0	0	0	0	0	0	0	2	0	0	0	0	0	0	0	0	0	Rad21l
ENSMUSG00000074731	57	103	58	7	44	24	82	59	59	58	69	46	59	43	61	84	69	53	77	64	Zfp345
ENSMUSG00000074733	381	496	481	374	443	467	394	325	475	403	314	470	571	443	368	446	462	419	392	489	Zfp950
ENSMUSG00000074735	0	0	0	0	0	0	0	0	0	0	0	0	1	7	0	0	0	0	0	1	Gm21994
ENSMUSG00000074738	28	38	12	41	27	27	44	25	25	22	35	25	43	69	34	42	21	66	59	53	Fndc10
ENSMUSG00000074743	1016	1162	1003	893	1005	976	999	842	1207	1012	1362	1137	1123	1460	1342	1318	1457	1577	1328	1818	Thbd
ENSMUSG00000074746	1211	1048	1330	1498	1235	1128	1254	1091	1039	1080	1218	1355	1553	1415	1316	1206	1181	1443	1344	1458	Pdzd8
ENSMUSG00000074748	1268	1137	1186	1449	1192	1228	1263	1090	1200	1117	1229	1264	1457	1350	1320	1416	1432	1467	1516	1398	Atxn7l3b
ENSMUSG00000074749	917	994	1120	942	961	921	960	1014	852	938	797	883	924	930	933	959	918	1157	936	976	Kiz
ENSMUSG00000074754	125	157	133	102	165	98	187	209	109	134	80	145	169	130	91	169	137	136	160	128	Smim26
ENSMUSG00000074758	0	0	0	0	0	0	0	1	0	0	3	4	0	0	0	0	0	0	0	0	Gm5535
ENSMUSG00000074766	7	13	8	18	2	7	20	14	2	9	5	10	12	14	9	13	11	9	17	19	Ism1
ENSMUSG00000074768	0	0	0	1	0	0	0	0	0	0	0	0	34	0	0	0	0	0	0	0	Bhmt
ENSMUSG00000074771	0	1	0	0	0	0	0	0	0	0	0	0	0	0	0	0	0	0	1	0	Ankef1
ENSMUSG00000074780	0	0	0	0	0	0	0	0	0	0	0	1	0	0	0	0	2	0	0	0	Anapc15-ps
ENSMUSG00000074781	3073	2918	3092	2626	3216	2641	3073	3400	2528	2979	2729	3465	3151	2919	2753	3097	3177	3062	3100	3300	Ube2n
ENSMUSG00000074782	59	32	20	24	54	49	28	31	47	24	14	7	21	41	31	22	43	39	23	16	4833422C13Rik
ENSMUSG00000074785	3	4	0	0	3	0	0	14	0	6	0	4	0	0	0	0	0	0	2	0	Plxnc1
ENSMUSG00000074793	4	7	7	0	7	2	7	4	10	5	17	16	0	22	2	6	1	3	7	9	Hspa12b
ENSMUSG00000074794	1783	1942	1729	1832	1608	1558	1873	1899	1745	1636	1845	1945	1878	2110	1960	2211	2181	2204	1893	2341	Arrdc3
ENSMUSG00000074796	13	7	9	23	25	14	17	18	23	9	29	14	8	15	35	6	23	11	24	16	Slc4a11
ENSMUSG00000074797	1337	1227	1438	1243	1242	1050	1408	1482	1193	1262	1162	1515	1446	1387	1278	1304	1346	1504	1295	1275	Itpa
ENSMUSG00000074800	20	12	13	2	6	11	12	11	17	16	6	32	11	11	11	8	22	18	10	5	Gm4149
ENSMUSG00000074802	128	89	119	155	118	175	92	145	88	170	55	143	90	86	77	69	85	56	80	64	Gas2l3
ENSMUSG00000074805	0	0	0	0	0	0	0	0	0	0	0	2	0	0	0	0	0	0	0	0	Il1bos
ENSMUSG00000074807	103	122	100	129	106	87	90	110	65	76	93	73	154	100	120	77	138	96	117	122	Gm10762
ENSMUSG00000074811	309	323	325	400	296	384	359	352	344	268	271	340	392	386	277	418	370	416	337	406	Hps6
ENSMUSG00000074813	901	992	1016	930	1022	947	1151	1059	906	1017	933	835	996	926	1000	1034	986	1137	1063	1004	Morrbid
ENSMUSG00000074817	1	3	8	0	0	6	0	2	3	2	0	0	7	0	0	0	2	2	1	4	Papolb
ENSMUSG00000074818	8	36	15	19	2	7	14	18	3	10	8	10	0	34	9	11	17	5	6	14	Pdzd7
ENSMUSG00000074824	5	10	11	9	11	5	9	19	8	2	0	4	9	3	8	17	15	22	5	8	Rslcan18
ENSMUSG00000074825	16	26	40	32	17	36	17	7	9	14	20	18	26	13	13	16	24	9	38	28	Itpripl1
ENSMUSG00000074826	7	25	26	4	31	6	34	12	6	24	18	23	33	27	37	15	57	37	30	20	Gm10767
ENSMUSG00000074829	277	293	327	279	236	288	258	289	187	235	192	301	302	220	299	256	252	275	250	285	2010315B03Rik
ENSMUSG00000074862	29	18	2	19	31	25	20	21	16	27	13	25	11	27	55	30	22	35	22	20	BC025920
ENSMUSG00000074863	99	95	165	91	152	146	185	214	89	150	161	124	175	163	164	127	130	139	158	140	Platr25
ENSMUSG00000074865	72	77	50	71	89	85	50	53	66	59	52	79	71	107	74	92	75	64	63	108	Zfp934
ENSMUSG00000074867	27	38	45	83	32	26	63	80	25	38	33	55	25	38	25	33	57	30	24	44	Zfp808
ENSMUSG00000074868	0	0	1	0	0	0	0	0	7	3	0	0	0	1	7	0	0	0	0	3	Gm6478
ENSMUSG00000074870	0	1	0	0	0	0	0	0	0	0	0	0	0	0	0	0	0	0	0	0	Cts3
ENSMUSG00000074871	2	0	0	0	0	0	0	7	0	0	0	0	0	0	0	0	5	0	0	0	Ctsm
ENSMUSG00000074872	0	0	0	0	0	0	0	0	0	0	0	0	0	0	0	0	0	0	0	0	Ctxn2
ENSMUSG00000074874	0	2	6	0	0	0	0	0	0	0	3	0	0	0	0	0	0	0	0	0	Ctla2b
ENSMUSG00000074881	1	2	0	0	0	6	0	0	0	0	3	3	0	0	0	0	2	4	3	3	Mageb3
ENSMUSG00000074884	2205	2253	2374	1545	2348	2175	2174	2203	1816	2152	2272	2535	2601	2657	2473	2629	2464	2741	2378	2812	Serf2
ENSMUSG00000074885	0	0	0	0	0	0	0	5	0	0	0	0	0	6	0	0	0	0	0	0	Gm10782
ENSMUSG00000074886	633	611	624	514	608	583	617	539	525	468	660	589	541	803	618	678	666	746	648	712	Grk6
ENSMUSG00000074887	0	0	0	0	0	0	0	0	0	0	0	0	0	3	0	0	0	0	0	0	EU599041
ENSMUSG00000074890	57	54	39	40	47	54	30	61	62	35	39	39	40	88	61	49	66	53	44	45	Lcmt2
ENSMUSG00000074892	82	66	48	30	59	22	67	80	61	48	32	77	74	14	37	63	57	31	36	56	B3galt5
ENSMUSG00000074896	39	26	39	29	37	33	76	30	39	97	13	44	49	26	39	24	21	39	20	17	Ifit3
ENSMUSG00000074899	18	9	34	36	15	11	20	18	15	16	24	10	23	8	19	17	13	21	17	24	Sptbn5
ENSMUSG00000074903	1	9	0	0	0	1	5	0	0	1	1	5	0	1	1	2	0	0	2	3	Gm2058
ENSMUSG00000074909	1106	1209	1258	1115	1194	1036	1077	1092	958	1183	1022	1090	1056	1245	1244	1102	1213	1108	1074	1115	Ranbp6
ENSMUSG00000074916	132	164	176	131	153	158	196	170	186	157	156	171	197	179	156	155	195	236	186	229	Chst14
ENSMUSG00000074918	475	507	459	518	478	400	524	428	403	364	443	548	472	572	395	559	528	615	553	590	Inafm2
ENSMUSG00000074922	162	141	105	163	111	112	161	116	99	105	153	131	103	186	114	143	93	111	186	110	Fam122a
ENSMUSG00000074923	0	0	0	0	0	0	0	0	0	0	0	0	0	1	0	0	0	0	3	0	Pak6
ENSMUSG00000074925	966	903	933	1126	951	1158	1048	1088	860	961	850	959	1273	1087	1007	1051	1098	954	926	1033	Ptar1
ENSMUSG00000074934	4932	5425	5227	6233	4899	5738	5402	4799	5729	4632	6943	5740	5736	8467	7074	6874	7672	9165	8615	9062	Grem1
ENSMUSG00000074939	0	2	2	16	4	0	4	0	1	0	8	0	0	0	4	0	0	0	0	0	Chrm5
ENSMUSG00000074968	64	21	52	16	37	20	29	22	44	31	15	26	40	39	32	25	65	24	24	28	Ano3
ENSMUSG00000074971	433	460	426	323	446	274	406	407	302	440	108	152	167	120	171	136	171	150	174	163	Fibin
ENSMUSG00000074973	31	12	3	29	18	10	25	8	20	32	9	14	8	12	19	8	10	32	12	8	Gm11382
ENSMUSG00000074978	0	0	0	10	0	0	0	0	2	1	0	0	1	0	0	1	1	0	0	0	Actg-ps1
ENSMUSG00000074994	440	353	424	564	455	548	494	423	382	383	569	579	715	469	539	433	481	494	400	530	Qser1
ENSMUSG00000074999	5	0	0	0	0	0	0	8	0	0	1	0	0	0	6	0	0	0	0	0	Gm10797
ENSMUSG00000075000	235	262	286	228	212	215	223	222	171	166	256	227	257	259	272	284	259	216	257	301	Nrbf2
ENSMUSG00000075006	0	0	0	0	0	2	0	0	0	0	0	0	0	0	0	0	0	0	0	0	Gm10799
ENSMUSG00000075010	5	9	14	2	18	3	12	27	19	6	16	5	23	16	12	12	15	0	27	14	AW112010
ENSMUSG00000075012	9	8	26	34	14	19	2	9	20	18	21	6	0	5	14	4	10	0	10	10	Fjx1
ENSMUSG00000075014	0	2	7	1	5	4	6	2	4	4	2	0	15	0	1	0	2	1	4	0	Gm10800
ENSMUSG00000075015	2	0	0	0	0	0	0	0	5	0	0	0	0	2	0	1	5	0	3	0	Gm10801
ENSMUSG00000075020	8	7	0	12	6	7	10	18	0	2	0	5	17	7	5	0	0	8	7	0	Mir670hg
ENSMUSG00000075023	0	0	0	0	0	0	2	0	0	0	4	0	0	0	0	0	0	2	0	4	Accsl
ENSMUSG00000075025	0	0	0	0	0	0	0	2	0	0	0	0	0	0	0	0	0	0	0	5	Gm10804
ENSMUSG00000075027	1	5	7	22	4	10	7	12	10	8	46	26	46	14	44	27	18	29	29	14	4631405J19Rik
ENSMUSG00000075028	25	3	18	14	7	20	19	7	10	20	30	9	25	38	9	29	15	15	33	23	Prdm11
ENSMUSG00000075029	0	0	0	0	0	0	6	1	0	0	1	0	0	0	0	0	0	0	0	0	4930558J22Rik
ENSMUSG00000075031	386	334	503	399	499	421	421	538	287	474	242	483	401	340	300	261	319	330	413	285	H2bc3
ENSMUSG00000075033	8	3	5	3	9	12	1	4	8	8	3	8	2	13	1	14	16	7	5	13	Nxpe3
ENSMUSG00000075040	287	307	289	225	306	264	329	306	254	252	276	284	266	353	336	357	395	413	306	366	Zfp408
ENSMUSG00000075046	0	0	0	0	0	0	0	0	0	0	0	0	0	0	4	0	0	0	0	0	Duxf3
ENSMUSG00000075053	291	16	233	21	30	15	248	16	12	21	8	285	17	244	20	184	246	25	241	20	Vdac3-ps1
ENSMUSG00000075054	421	402	470	459	404	382	369	413	334	411	384	516	434	371	368	420	473	428	464	512	Yae1d1
ENSMUSG00000075070	0	0	0	0	0	0	0	0	0	0	0	0	0	0	0	0	0	0	3	0	4932412D23Rik
ENSMUSG00000075078	4	1	0	0	0	0	0	0	0	6	1	1	0	6	0	0	0	0	0	0	Olfr1250
ENSMUSG00000075081	0	0	0	0	0	0	0	0	1	0	0	0	0	0	0	0	0	0	0	0	Olfr1247
ENSMUSG00000075097	0	0	0	0	0	0	0	0	3	0	0	0	0	0	0	0	0	0	0	0	Olfr1226
ENSMUSG00000075122	1024	1150	1191	924	1100	1070	1046	1042	946	1027	1185	1321	1187	1298	1489	1327	1239	1308	1317	1587	Cd80
ENSMUSG00000075126	0	0	0	0	0	1	0	4	0	5	0	0	4	3	0	0	0	0	1	4	Olfr475-ps1
ENSMUSG00000075132	0	0	0	0	0	0	0	0	0	0	4	0	0	0	0	0	0	0	0	0	Olfr1173
ENSMUSG00000075162	5	8	3	0	8	6	8	0	5	8	19	10	5	10	8	2	17	6	1	4	Gm10812
ENSMUSG00000075184	4	1	0	0	0	0	1	0	0	0	0	0	0	0	0	0	0	0	0	0	F930017D23Rik
ENSMUSG00000075224	12	6	18	1	13	12	19	21	8	12	0	15	0	0	2	4	6	2	9	21	Lrrc55
ENSMUSG00000075225	405	393	474	321	491	311	439	457	422	431	281	334	341	401	376	347	388	377	438	328	Ccdc162
ENSMUSG00000075227	296	267	276	215	227	210	295	292	223	217	235	240	304	279	313	220	295	316	286	334	Znhit2
ENSMUSG00000075229	285	283	250	251	313	223	309	381	210	303	333	394	252	301	267	348	313	262	283	292	Ccdc58
ENSMUSG00000075232	1755	1813	1769	1876	1861	1795	1782	1969	1472	1808	1888	1913	2106	2039	1879	2162	2184	2141	2022	2238	Amd1
ENSMUSG00000075245	0	0	0	0	0	0	0	0	0	1	0	0	0	0	0	0	0	0	0	0	Gm6043
ENSMUSG00000075249	1	0	0	0	0	0	0	0	0	0	0	0	0	0	0	0	0	0	0	0	Fsip2
ENSMUSG00000075254	1850	1815	2385	2254	1678	2589	2139	1821	1830	1644	2307	2255	2703	2460	2251	1978	2324	2380	2093	2417	Heg1
ENSMUSG00000075256	1	0	2	0	2	0	0	5	0	0	4	0	9	0	1	4	4	5	0	0	Cerkl
ENSMUSG00000075265	5	3	0	0	2	0	1	0	0	0	0	0	0	3	0	4	0	0	0	0	Tnk2os
ENSMUSG00000075266	54	49	56	25	52	38	64	60	67	42	69	57	34	67	55	64	60	59	55	47	Cenpw
ENSMUSG00000075267	0	6	2	0	0	0	0	5	0	0	2	1	0	0	1	1	0	0	0	0	Pjvk
ENSMUSG00000075268	2	8	4	2	6	8	2	1	3	1	11	5	9	13	4	4	4	3	3	7	Gm10819
ENSMUSG00000075271	91	107	121	84	145	86	90	115	85	110	107	69	200	107	123	95	130	135	94	127	Ttc30a1
ENSMUSG00000075272	14	4	0	0	0	2	0	0	0	0	0	0	15	4	0	0	1	6	0	1	Ttc30a2
ENSMUSG00000075273	328	344	406	206	345	265	274	330	263	258	306	420	379	307	288	342	307	407	294	404	Ttc30b
ENSMUSG00000075276	0	0	0	0	0	7	1	0	0	0	0	0	0	0	1	0	0	0	0	0	Gm13653
ENSMUSG00000075279	3	0	3	0	8	1	5	5	2	5	5	1	0	5	2	3	5	0	3	4	Mrpl23-ps1
ENSMUSG00000075284	169	122	213	247	130	250	138	99	121	134	143	224	192	191	163	167	183	239	182	194	Wipf1
ENSMUSG00000075286	0	0	0	0	0	0	0	0	0	0	0	0	0	0	0	0	0	0	0	1	Gm1968
ENSMUSG00000075289	222	214	182	184	222	193	212	207	215	265	144	205	176	174	125	134	182	247	198	207	Carns1
ENSMUSG00000075296	24	26	9	29	22	13	25	5	16	16	0	4	25	3	9	37	26	17	5	13	Aldh3b2
ENSMUSG00000075302	0	0	0	0	0	6	0	4	0	0	0	0	0	0	0	0	1	0	1	4	Erich2
ENSMUSG00000075304	0	0	0	0	0	0	0	0	0	0	3	0	0	0	0	0	0	0	0	0	Sp5
ENSMUSG00000075307	7135	7951	6842	6760	8022	7629	7195	6932	6419	7722	3533	5000	5338	4538	4577	4793	5739	4947	4841	5894	Klhl41
ENSMUSG00000075312	0	6	2	1	1	1	2	3	2	2	6	3	1	3	7	1	1	4	11	2	Gm13597
ENSMUSG00000075316	0	0	0	0	1	4	0	0	0	0	0	7	0	0	0	0	0	0	0	0	Scn9a
ENSMUSG00000075318	12	29	23	8	18	32	17	14	14	14	28	17	17	24	16	9	43	31	19	25	Scn2a
ENSMUSG00000075324	4	3	2	0	1	5	7	7	7	0	2	0	3	0	5	2	9	0	2	2	Fign
ENSMUSG00000075325	0	0	0	0	0	0	0	0	0	0	0	1	0	0	0	0	0	0	0	0	Gm13582
ENSMUSG00000075327	255	338	348	379	293	327	280	291	194	273	281	296	276	279	282	298	237	296	254	333	Zbtb2
ENSMUSG00000075330	170	92	127	52	95	71	93	80	87	96	58	146	111	74	133	105	139	111	146	90	A930003A15Rik
ENSMUSG00000075334	0	0	0	0	0	0	0	0	0	0	1	0	0	0	0	0	0	0	0	0	Rprm
ENSMUSG00000075359	1	0	2	0	0	1	0	0	0	0	0	0	1	0	0	1	0	0	0	0	Gm20775
ENSMUSG00000075370	0	0	0	0	0	2	0	0	0	0	0	0	0	0	0	0	4	0	0	0	Igll1
ENSMUSG00000075376	2075	2243	2099	2610	2154	2750	2241	2147	1825	1997	2052	2126	2472	2427	2164	1975	2265	2116	1987	2409	Rc3h2
ENSMUSG00000075389	14	16	13	15	17	13	11	35	36	21	35	3	25	22	30	19	19	21	32	15	2810410L24Rik
ENSMUSG00000075391	229	236	242	182	223	282	230	243	227	244	190	269	167	228	218	254	239	182	184	233	Glo1-ps
ENSMUSG00000075394	120	110	130	80	102	84	120	109	106	98	62	144	121	147	124	137	107	111	138	109	Hoxc4
ENSMUSG00000075402	0	0	0	0	5	0	0	0	0	0	0	0	0	0	0	0	0	0	0	0	Krt76
ENSMUSG00000075408	0	3	6	4	3	5	3	14	4	0	2	0	0	5	3	7	3	8	2	0	Smim41
ENSMUSG00000075410	9	2	7	0	15	12	8	2	0	4	0	5	8	13	8	3	10	10	4	9	Prcd
ENSMUSG00000075415	94	50	91	129	53	181	83	75	78	98	58	88	122	100	63	76	84	107	97	114	Fnbp1
ENSMUSG00000075416	35	47	28	13	41	37	29	24	32	16	14	20	23	24	19	22	39	47	11	60	Gm14488
ENSMUSG00000075419	457	549	424	478	476	436	483	504	416	441	595	688	600	569	527	604	564	663	632	622	Dolk
ENSMUSG00000075420	14	8	7	7	19	7	3	13	12	0	8	0	2	0	0	0	0	8	6	4	Smim6
ENSMUSG00000075437	0	2	0	0	0	0	5	0	0	0	0	0	0	0	0	0	0	0	0	0	Gm11681
ENSMUSG00000075463	12	9	9	2	0	1	0	0	5	0	0	0	1	6	1	2	12	13	1	0	4930594M22Rik
ENSMUSG00000075467	682	594	587	427	669	573	743	674	587	623	572	604	672	700	705	649	666	785	708	717	Dnlz
ENSMUSG00000075470	2715	2680	2724	2988	2971	2804	2897	2605	2331	2693	2821	3157	3237	3100	3036	3118	3368	3029	3093	3262	Alg10b
ENSMUSG00000075478	0	1	0	0	0	0	0	0	0	0	1	0	0	0	0	0	0	0	0	0	Slitrk1
ENSMUSG00000075480	4	0	3	0	0	2	0	5	0	1	4	9	0	0	0	0	0	0	0	0	Gm10840
ENSMUSG00000075486	578	633	591	351	552	489	595	510	522	613	487	585	606	741	594	589	716	656	626	556	Commd6
ENSMUSG00000075502	0	0	0	0	0	7	3	6	1	0	0	10	3	0	0	0	4	3	0	0	Kbtbd6
ENSMUSG00000075510	2	0	0	0	8	0	0	0	10	7	3	10	14	0	0	0	0	0	0	2	Fam187a
ENSMUSG00000075511	7	27	16	28	10	43	26	0	38	13	15	26	26	51	25	48	10	31	5	31	1700001L05Rik
ENSMUSG00000075514	15	12	0	0	15	8	11	30	36	27	12	26	11	8	10	14	24	17	17	11	Gm13375
ENSMUSG00000075520	0	0	0	0	0	0	0	0	0	0	0	0	4	0	0	0	1	0	0	0	Malrd1
ENSMUSG00000075524	0	0	0	0	0	0	0	0	0	0	0	0	0	0	0	0	0	0	1	0	4930407I10Rik
ENSMUSG00000075528	19	2	0	14	7	3	11	12	4	14	4	9	21	6	7	0	16	5	13	5	Aarsd1
ENSMUSG00000075534	0	0	0	0	0	1	0	0	0	0	0	0	0	0	0	0	0	0	0	0	Gm13262
ENSMUSG00000075538	8	5	3	3	10	20	8	14	7	8	13	11	24	20	6	7	2	9	0	18	Gm10855
ENSMUSG00000075551	2	0	0	0	0	2	7	0	3	0	0	0	0	0	10	2	0	0	0	0	Cyp3a41a
ENSMUSG00000075553	20	10	12	13	5	0	19	23	13	21	12	0	12	7	13	8	1	12	32	6	Gm5464
ENSMUSG00000075555	0	3	0	8	0	6	6	16	0	0	0	0	0	0	1	0	0	2	10	0	Gm10863
ENSMUSG00000075569	3	0	0	0	0	9	0	0	0	0	0	6	14	0	0	0	6	5	4	0	Rsph10b
ENSMUSG00000075571	0	0	0	0	0	0	0	0	0	0	0	0	0	0	0	0	0	0	0	0	Defb30
ENSMUSG00000075573	0	0	0	0	0	0	0	0	0	0	1	0	0	0	0	0	0	0	0	0	Defb47
ENSMUSG00000075574	0	0	0	0	0	0	0	0	0	0	0	0	0	1	0	0	0	0	0	0	Defb48
ENSMUSG00000075576	4	5	3	1	13	2	8	0	6	13	4	7	15	15	10	9	14	14	15	15	Gm12359
ENSMUSG00000075581	1	0	1	0	3	2	0	0	0	0	0	0	0	1	0	0	7	0	0	1	Gm16409
ENSMUSG00000075585	246	211	267	297	251	263	327	239	231	235	271	231	286	225	221	209	311	354	300	319	6330403L08Rik
ENSMUSG00000075586	0	0	0	0	0	0	0	0	0	2	6	0	0	0	0	0	0	0	0	0	Gm11529
ENSMUSG00000075588	5	0	0	0	0	0	0	9	0	2	0	0	0	0	0	0	2	0	0	2	Hoxb2
ENSMUSG00000075589	4	2	0	0	3	0	0	0	4	0	0	2	0	0	3	0	0	4	0	0	Gm11536
ENSMUSG00000075590	220	251	241	188	218	312	257	212	226	240	192	223	213	266	206	210	246	313	252	221	Nrbp2
ENSMUSG00000075592	175	185	133	185	132	206	153	162	128	183	148	167	164	160	162	126	152	153	183	174	Nynrin
ENSMUSG00000075595	774	706	874	924	695	1047	811	633	629	772	723	698	746	923	835	649	796	918	837	868	Zfp652
ENSMUSG00000075600	28	35	37	58	63	45	44	27	44	29	38	51	40	52	37	40	23	68	36	61	Zc3h3
ENSMUSG00000075602	5427	6211	5863	3953	5468	5075	5436	5318	4978	5799	6311	6234	6158	6820	6216	6760	6801	7184	6652	6413	Ly6a
ENSMUSG00000075604	0	0	0	0	0	0	0	0	0	0	0	0	0	0	0	2	0	0	0	0	Cyp11b1
ENSMUSG00000075605	0	0	0	0	0	0	0	0	0	0	2	0	0	0	0	0	0	0	0	0	Slurp2
ENSMUSG00000075609	1	0	0	0	0	0	0	0	0	0	0	0	0	1	1	0	0	0	2	0	Gm7935
ENSMUSG00000075610	0	0	0	0	0	0	0	0	0	1	0	0	0	0	0	0	0	0	0	0	Tmem92
ENSMUSG00000075700	2201	2107	2171	2193	2218	2184	2403	2066	1956	2453	1806	2204	2502	2465	2468	2328	2785	2189	2395	2838	Selenot
ENSMUSG00000075701	894	1049	854	652	871	787	1016	1006	799	794	736	925	938	892	904	829	941	1032	984	1009	Selenos
ENSMUSG00000075702	495	457	419	238	488	504	393	404	297	485	385	396	399	393	423	364	418	351	352	439	Selenom
ENSMUSG00000075703	1115	1211	1146	1387	1141	1322	1310	1028	1097	1066	1217	1199	1508	1287	1294	1332	1408	1352	1310	1264	Selenoi
ENSMUSG00000075704	72	70	127	107	78	125	82	91	59	95	52	96	103	118	67	81	88	83	62	74	Txnrd2
ENSMUSG00000075705	364	393	364	257	419	452	391	422	313	294	274	472	419	463	397	346	387	440	398	415	Msrb1
ENSMUSG00000075706	11021	10903	10888	7544	10834	8480	11148	12193	8736	9712	7836	10370	9629	9921	9880	10348	9656	10891	10066	9636	Gpx4
ENSMUSG00000075829	2	0	0	0	2	3	0	0	5	6	0	0	2	0	0	0	0	4	3	10	Gm23692
ENSMUSG00000075903	0	0	0	0	1	0	0	0	0	0	0	0	0	0	0	0	0	0	0	0	Gm23941
ENSMUSG00000076010	0	0	2	0	0	6	0	0	0	0	0	0	0	0	0	0	3	0	0	0	Mir615
ENSMUSG00000076011	0	0	0	0	0	0	0	0	0	0	0	0	0	3	0	0	0	0	5	0	Mir652
ENSMUSG00000076028	0	0	0	0	3	2	0	0	0	0	0	0	0	0	0	0	0	0	0	0	Mir669a-3
ENSMUSG00000076050	0	0	0	0	0	0	0	0	0	0	0	0	0	0	7	0	1	0	0	0	Mir450b
ENSMUSG00000076118	0	0	0	0	4	0	0	0	0	0	0	0	0	0	0	0	0	0	0	0	Mir669c
ENSMUSG00000076121	0	0	0	1	0	0	0	0	0	1	3	2	0	0	0	0	2	0	5	5	Mir687
ENSMUSG00000076122	1	0	0	0	0	0	0	0	3	0	2	2	0	0	0	0	0	0	4	0	Mir503
ENSMUSG00000076123	0	0	0	0	0	0	0	0	0	0	0	0	0	0	0	0	0	0	0	2	Mir700
ENSMUSG00000076126	0	0	0	0	0	1	0	0	0	0	0	0	0	0	0	0	0	0	0	0	Mir669b
ENSMUSG00000076140	0	0	4	0	2	0	0	9	0	0	0	0	0	0	0	0	0	0	0	0	Mir542
ENSMUSG00000076143	0	0	0	0	0	0	0	0	0	0	0	0	0	0	0	0	0	0	0	0	Mir708
ENSMUSG00000076144	0	0	6	0	0	0	0	0	0	1	0	0	0	0	0	0	0	0	0	0	Mir709
ENSMUSG00000076147	0	0	2	0	0	0	0	0	0	0	0	0	0	0	0	0	0	0	0	0	Mir694
ENSMUSG00000076163	0	0	0	0	0	0	0	0	0	0	3	0	1	0	0	0	0	0	0	0	Mir701
ENSMUSG00000076217	0	0	0	0	0	0	0	0	0	0	0	5	0	0	0	0	0	0	0	0	Mir706
ENSMUSG00000076222	0	0	0	0	0	0	6	0	0	0	0	0	0	0	0	0	0	0	0	0	Mir297b
ENSMUSG00000076251	7	2	0	8	5	0	0	0	4	0	1	8	0	0	3	0	0	7	0	2	Mir501
ENSMUSG00000076269	0	0	0	0	1	0	3	0	2	0	4	5	0	0	0	0	0	3	0	0	Mir374b
ENSMUSG00000076271	1	3	1	1	0	3	5	2	0	3	6	8	1	0	0	1	0	3	5	3	Mir697
ENSMUSG00000076312	1	0	0	0	0	0	2	0	0	0	0	0	0	0	0	0	0	0	0	0	Mir499
ENSMUSG00000076315	0	0	0	0	0	9	0	0	0	0	0	0	0	0	0	0	0	0	0	0	Mir343
ENSMUSG00000076338	0	0	0	0	0	0	0	0	7	0	0	0	0	0	0	0	0	0	0	0	Mir181d
ENSMUSG00000076361	1	0	0	0	0	0	0	0	0	0	0	0	0	0	0	0	0	0	0	0	Mir182
ENSMUSG00000076376	0	0	6	0	0	0	0	0	7	0	4	3	0	3	3	2	0	0	0	0	Mir674
ENSMUSG00000076399	3	0	0	0	0	0	0	0	0	0	0	0	0	0	0	0	0	0	0	0	Mir450-2
ENSMUSG00000076430	0	1	3	0	0	0	0	9	2	5	0	0	0	0	7	4	1	0	0	1	Hus1b
ENSMUSG00000076431	1870	1826	2065	2560	1896	1713	2010	1789	1742	1791	1589	1798	1828	2007	2109	1961	2068	2235	2228	2181	Sox4
ENSMUSG00000076432	3048	3275	3530	2935	2964	2664	3262	3291	2578	2901	3436	3734	3297	3670	3751	3913	3911	3915	4004	3584	Ywhaq
ENSMUSG00000076433	10	17	79	45	34	18	38	28	25	24	20	60	69	46	23	39	51	42	37	21	Cep295nl
ENSMUSG00000076434	13	8	3	35	1	11	9	6	14	4	21	3	42	8	13	4	27	8	4	27	Wfdc3
ENSMUSG00000076435	5	4	2	44	8	31	10	1	14	9	6	0	17	10	2	7	3	2	2	0	Acsf2
ENSMUSG00000076436	7	0	0	0	0	0	0	0	0	0	0	0	0	0	0	0	0	0	0	0	Oxct2a
ENSMUSG00000076437	142	181	227	80	185	115	169	206	116	175	90	168	110	125	136	144	161	138	172	104	Selenoh
ENSMUSG00000076439	0	0	4	0	0	0	0	0	0	0	0	0	0	0	0	0	1	0	0	0	Mog
ENSMUSG00000076441	675	709	592	930	676	647	806	625	605	630	835	1024	1127	1109	1030	1044	1104	1167	1189	1049	Ass1
ENSMUSG00000076448	0	0	0	0	0	0	0	0	0	0	1	0	0	0	4	0	3	0	0	0	Mir763
ENSMUSG00000076454	0	5	2	5	4	8	0	0	0	2	6	15	0	0	1	3	6	5	1	4	Mir762
ENSMUSG00000076460	3	0	4	9	7	5	1	8	12	8	1	0	4	19	1	3	5	4	6	8	Mir744
ENSMUSG00000076462	4	4	3	0	0	0	0	0	0	0	2	1	0	0	2	0	4	6	0	0	Trbv2
ENSMUSG00000076463	1	6	0	0	3	0	8	0	0	0	0	8	3	0	4	0	3	0	0	0	Trbv3
ENSMUSG00000076465	0	5	0	0	0	0	0	0	0	0	0	0	0	0	0	0	0	0	0	0	Trbv5
ENSMUSG00000076469	0	0	0	4	2	8	0	0	0	0	0	3	0	0	0	0	0	0	3	1	Trbv13-2
ENSMUSG00000076490	0	0	3	0	0	0	0	0	0	0	0	1	0	0	0	0	3	0	4	0	Trbc1
ENSMUSG00000076498	0	0	5	0	3	0	0	0	0	2	0	0	0	6	2	6	0	3	0	0	Trbc2
ENSMUSG00000076499	0	0	0	0	0	6	0	0	0	0	0	0	0	4	0	0	0	0	0	0	Trbv31
ENSMUSG00000076617	143	165	168	123	162	150	147	141	133	163	106	118	93	97	113	122	158	132	155	133	Ighm
ENSMUSG00000076618	0	0	0	0	0	0	0	0	0	0	0	0	0	0	0	0	0	0	0	0	Ighj4
ENSMUSG00000076653	0	0	0	0	0	0	2	0	0	0	0	0	0	0	0	0	0	0	0	0	Ighv7-2
ENSMUSG00000076665	0	2	8	0	2	0	0	0	4	0	0	2	0	2	0	0	6	4	1	0	Ighv7-1
ENSMUSG00000076846	9	13	11	18	4	8	2	22	5	17	26	7	19	7	11	23	15	12	17	12	Trav13-2
ENSMUSG00000076870	0	0	0	0	0	0	0	0	1	0	0	0	0	0	1	0	0	0	5	0	Trdj1
ENSMUSG00000076871	0	0	0	0	0	0	0	0	1	0	0	0	0	0	0	0	0	0	0	0	Trdj2
ENSMUSG00000076873	0	0	0	0	0	1	0	0	0	0	0	0	0	0	0	0	0	0	0	0	Trdv5
ENSMUSG00000076878	0	0	0	0	0	0	0	0	0	0	0	0	0	2	0	0	0	0	0	0	Traj53
ENSMUSG00000076892	0	0	0	0	0	0	0	0	0	0	0	0	4	0	0	0	0	0	0	0	Traj38
ENSMUSG00000076895	0	0	0	0	0	0	0	0	0	6	0	0	0	0	0	0	0	1	0	0	Traj34
ENSMUSG00000076896	0	0	0	0	0	0	0	0	0	0	0	0	0	0	0	0	0	0	0	0	Traj33
ENSMUSG00000076897	3	0	7	0	6	8	0	8	0	0	0	0	4	4	2	9	0	0	7	3	Traj32
ENSMUSG00000076899	0	0	0	0	0	0	0	0	0	0	0	0	0	0	2	0	0	0	0	0	Traj30
ENSMUSG00000076900	0	0	0	6	1	0	0	0	0	0	0	0	0	0	0	0	0	0	0	0	Traj29
ENSMUSG00000076905	0	0	0	0	0	0	0	0	0	0	0	0	0	0	0	0	0	0	0	0	Traj24
ENSMUSG00000076906	0	0	0	0	0	0	0	0	0	0	0	0	0	0	0	0	0	1	0	0	Traj23
ENSMUSG00000076907	1	0	0	0	0	0	0	0	0	0	0	0	0	0	1	0	0	1	0	0	Traj22
ENSMUSG00000076908	0	0	0	0	0	0	0	0	0	0	0	0	0	0	0	0	0	3	0	0	Traj21
ENSMUSG00000076909	0	0	10	0	0	2	0	0	0	0	0	0	0	0	0	0	1	0	0	0	Traj20
ENSMUSG00000076910	0	0	0	0	0	0	0	0	0	0	0	0	0	0	0	0	0	0	0	0	Traj19
ENSMUSG00000076912	0	0	0	0	0	0	0	0	0	0	0	0	0	0	0	0	0	3	0	0	Traj17
ENSMUSG00000076915	0	0	0	0	0	0	4	0	6	0	0	0	0	0	0	0	0	2	0	0	Traj14
ENSMUSG00000076917	0	0	3	0	0	0	0	0	0	0	0	0	0	0	0	0	0	0	0	0	Traj12
ENSMUSG00000076921	0	0	0	7	0	0	0	0	0	0	0	0	0	0	0	0	0	0	0	0	Traj7
ENSMUSG00000076922	0	0	0	0	0	0	0	0	0	0	1	0	0	7	0	0	0	0	0	0	Traj6
ENSMUSG00000076926	0	0	2	0	0	0	0	0	0	0	0	0	0	0	0	0	0	0	0	0	Traj2
ENSMUSG00000076927	0	0	0	0	0	0	0	4	0	0	0	0	0	0	0	0	0	0	0	0	Traj1
ENSMUSG00000076928	11	14	27	16	11	34	15	17	8	25	10	22	10	10	3	13	15	22	16	22	Trac
ENSMUSG00000076946	1	0	0	0	0	0	0	0	0	0	0	0	0	0	0	0	0	0	0	0	Mir582
ENSMUSG00000076948	0	0	0	0	0	1	0	0	0	0	0	0	0	0	0	0	3	0	1	0	Mir467e
ENSMUSG00000076956	0	0	0	0	0	2	0	0	0	0	0	0	0	0	0	0	0	0	0	0	Mir297a-3
ENSMUSG00000076959	0	0	0	0	0	0	0	0	0	0	2	0	0	0	0	0	2	0	0	0	Mir669l
ENSMUSG00000076983	0	0	0	0	7	0	0	0	0	0	0	0	0	0	0	0	0	0	0	2	Mir297a-2
ENSMUSG00000076994	0	0	0	0	0	0	0	0	0	0	0	0	0	0	0	0	0	0	0	0	Mir466b-3
ENSMUSG00000077021	0	1	0	0	0	0	0	0	0	0	0	0	0	0	0	0	0	0	0	0	Mir467d
ENSMUSG00000077038	0	0	0	0	1	0	0	0	0	0	0	0	0	0	0	0	0	0	0	0	Mir669f
ENSMUSG00000077042	0	2	1	0	0	0	2	10	1	9	0	0	0	0	5	0	0	0	0	4	Mir574
ENSMUSG00000077049	0	0	0	0	0	0	0	7	2	0	0	0	0	0	0	0	0	0	0	0	Mir467c
ENSMUSG00000077113	0	0	0	0	1	0	0	12	0	0	1	0	0	0	0	0	0	0	0	0	Mir466p
ENSMUSG00000077148	0	10	2	0	5	4	5	0	5	0	1	0	0	9	2	0	6	0	2	3	Gm22935
ENSMUSG00000077155	0	0	0	0	2	0	0	0	0	0	0	0	0	0	0	0	0	0	0	0	Gm24582
ENSMUSG00000077167	83	108	94	21	57	111	68	78	115	85	75	129	76	109	66	81	47	48	103	92	Gm24119
ENSMUSG00000077192	35	44	58	61	22	29	35	47	54	19	63	59	52	57	53	50	60	72	56	47	Snora17
ENSMUSG00000077202	0	0	0	0	0	0	0	5	0	0	0	0	3	1	0	2	0	0	6	0	Gm25612
ENSMUSG00000077222	11	15	7	9	34	8	29	27	13	38	19	21	29	25	35	5	26	15	24	13	Gm22270
ENSMUSG00000077274	7	1	1	0	0	4	4	0	6	0	1	0	2	11	0	0	0	0	0	5	Gm22786
ENSMUSG00000077276	0	0	0	0	0	0	0	0	0	0	1	0	0	0	1	0	0	0	0	0	Gm22784
ENSMUSG00000077278	0	0	2	0	0	1	0	0	0	1	0	0	0	0	0	0	0	0	0	0	Gm22778
ENSMUSG00000077323	81	88	100	52	55	56	79	97	47	64	86	64	80	102	65	59	77	96	82	92	Rnu11
ENSMUSG00000077338	0	0	0	0	0	0	0	0	0	0	0	1	0	0	0	0	0	0	0	0	Gm23294
ENSMUSG00000077345	1	6	0	18	2	0	3	12	0	2	1	1	6	1	2	1	2	0	1	5	Snord70
ENSMUSG00000077347	0	0	0	0	0	0	0	6	0	0	0	0	0	0	4	0	0	3	0	0	Gm24671
ENSMUSG00000077380	9	4	3	3	0	5	0	0	0	3	7	12	9	0	3	9	1	0	3	2	Gm22661
ENSMUSG00000077387	0	0	0	0	0	0	0	0	0	1	0	0	0	0	0	0	0	0	0	0	Gm22656
ENSMUSG00000077391	279	254	247	118	194	150	307	201	317	221	154	215	208	202	207	211	227	249	281	239	Gm24336
ENSMUSG00000077394	64	71	64	56	35	38	40	98	36	20	48	52	41	50	23	51	56	34	66	53	Gm24339
ENSMUSG00000077400	0	0	0	0	0	0	0	0	0	1	0	0	0	0	0	0	0	0	0	0	Gm25417
ENSMUSG00000077409	3	0	4	0	0	0	1	0	0	0	0	0	0	0	0	0	0	0	0	0	Gm25416
ENSMUSG00000077424	0	0	0	0	0	0	0	0	0	0	0	0	0	0	0	0	0	0	0	0	Gm24279
ENSMUSG00000077426	2	17	15	0	7	5	5	13	12	7	6	9	14	6	0	6	5	15	11	10	Gm26387
ENSMUSG00000077450	413	451	469	559	427	604	535	458	430	497	390	442	590	604	521	517	543	531	551	652	Rab11b
ENSMUSG00000077457	0	0	1	0	2	0	0	0	4	4	5	0	4	7	0	0	0	0	0	1	Snord65
ENSMUSG00000077488	0	2	0	0	0	0	0	0	0	0	8	2	0	0	0	0	0	0	0	0	Gm25276
ENSMUSG00000077493	0	2	0	0	3	10	1	0	0	0	3	0	0	1	0	1	6	0	14	11	Snord91a
ENSMUSG00000077497	0	0	0	0	0	0	0	0	0	0	0	0	0	0	0	0	0	0	6	0	Gm23593
ENSMUSG00000077505	0	13	7	15	1	3	0	0	1	0	6	1	0	4	12	0	0	1	0	3	Gm24233
ENSMUSG00000077506	11	27	2	7	22	2	18	24	4	16	19	29	13	22	6	17	18	19	16	27	Scarna9
ENSMUSG00000077542	0	0	0	12	0	0	0	0	2	0	0	0	0	0	0	0	0	0	0	0	Gm22023
ENSMUSG00000077545	0	0	0	0	0	0	0	0	0	0	0	0	0	0	0	4	0	0	0	0	Gm22018
ENSMUSG00000077549	0	0	0	0	0	0	0	0	0	0	1	0	5	6	0	0	0	0	0	0	Snord71
ENSMUSG00000077561	1	0	0	8	0	1	2	0	0	0	0	0	8	1	0	1	0	0	3	0	Gm24607
ENSMUSG00000077565	25	20	42	7	13	10	37	43	21	20	27	18	29	23	12	20	33	24	30	29	Gm23201
ENSMUSG00000077569	6	0	3	0	2	1	1	0	0	0	2	0	14	0	0	0	0	1	2	0	Gm24608
ENSMUSG00000077575	0	1	0	11	3	0	2	10	5	5	0	0	0	2	0	0	3	6	9	0	Gm24888
ENSMUSG00000077591	0	1	0	0	0	0	0	1	5	7	4	0	0	0	2	0	0	4	0	0	Gm26016
ENSMUSG00000077602	0	0	0	0	0	0	0	0	0	0	0	0	0	3	0	0	0	0	0	0	Gm22672
ENSMUSG00000077607	4	0	0	0	0	0	0	0	1	7	2	0	0	0	2	0	0	0	0	0	Gm25803
ENSMUSG00000077611	0	5	0	0	0	0	0	3	2	1	0	0	0	0	0	0	3	0	0	0	Gm23946
ENSMUSG00000077625	6	0	2	0	0	7	6	0	8	6	3	0	0	4	6	1	0	0	0	0	Snord4a
ENSMUSG00000077637	0	0	9	0	7	7	2	0	0	6	0	0	0	10	2	8	0	1	8	17	Gm22771
ENSMUSG00000077639	0	0	0	0	0	1	0	0	0	0	0	0	0	0	0	0	0	0	0	0	Gm22772
ENSMUSG00000077652	0	0	0	0	0	0	0	0	0	0	2	1	0	0	0	0	0	0	0	0	Gm23322
ENSMUSG00000077659	0	0	2	0	0	0	0	0	0	0	0	0	0	0	0	0	0	0	0	0	Gm23323
ENSMUSG00000077667	0	0	0	0	0	0	0	0	0	0	0	0	0	0	0	0	0	0	0	0	Gm26147
ENSMUSG00000077673	0	0	0	0	0	0	0	0	0	0	0	0	0	6	0	0	0	0	0	0	Gm24471
ENSMUSG00000077704	5	1	7	6	3	0	2	5	6	11	6	2	5	9	8	10	12	7	10	2	Snord89
ENSMUSG00000077711	2	12	7	17	0	5	0	6	13	5	9	5	6	7	0	8	10	15	7	2	AF357399
ENSMUSG00000077714	247	382	324	238	332	354	319	508	448	353	338	364	232	388	299	284	221	356	387	456	Snord17
ENSMUSG00000077733	7	0	3	5	1	1	0	0	0	5	0	0	4	5	0	0	4	0	4	0	Gm23608
ENSMUSG00000077734	10	29	31	31	25	27	23	26	42	21	35	23	71	32	20	30	13	21	32	35	Snord83b
ENSMUSG00000077737	13	5	18	5	15	10	6	26	11	23	12	21	29	33	5	7	50	14	20	16	Snord72
ENSMUSG00000077756	0	0	0	0	0	0	3	0	1	0	0	0	0	0	0	0	0	0	0	0	Snord90
ENSMUSG00000077787	6	0	5	0	5	0	5	0	0	5	9	0	4	8	0	0	2	7	0	0	Gm23908
ENSMUSG00000077834	0	0	0	0	0	0	0	0	0	0	0	0	0	2	4	0	0	0	0	0	Mir669d
ENSMUSG00000077921	1	0	6	0	0	2	0	0	1	2	0	0	0	0	0	0	0	0	0	0	Mir872
ENSMUSG00000077941	0	0	0	4	0	0	0	0	2	0	0	0	0	0	0	0	0	0	0	0	Mir466h
ENSMUSG00000077972	0	0	0	0	0	0	0	0	0	0	0	0	0	5	0	0	0	0	2	0	Mir466f-1
ENSMUSG00000077981	0	0	0	0	0	0	0	0	0	1	0	0	0	0	0	0	0	0	0	0	Mir466f-3
ENSMUSG00000077996	0	0	0	0	0	0	0	0	0	0	3	0	0	0	0	0	0	0	0	0	Mir190b
ENSMUSG00000077998	0	0	0	0	0	0	0	0	0	4	0	0	0	0	0	0	0	0	0	0	Mir466f-2
ENSMUSG00000078025	0	0	0	0	0	0	0	0	0	0	0	0	0	0	0	0	0	0	0	0	Mir466g
ENSMUSG00000078026	0	0	0	0	0	0	0	0	0	0	0	0	0	0	1	1	0	7	0	1	Mir466o
ENSMUSG00000078080	0	0	0	0	0	1	0	0	0	0	0	0	0	0	0	0	0	0	0	0	Olfr585
ENSMUSG00000078087	5	0	0	0	1	0	1	0	1	3	1	3	1	0	1	0	14	0	5	0	Rps12l1
ENSMUSG00000078091	0	0	0	0	0	0	2	0	0	0	1	0	0	3	0	0	2	0	0	6	Gm10912
ENSMUSG00000078122	0	0	0	0	0	0	0	0	0	0	0	0	0	0	0	0	0	0	0	1	F630028O10Rik
ENSMUSG00000078126	8	2	4	4	8	6	5	9	5	15	11	10	4	8	14	6	16	3	10	9	Rpl23a-ps3
ENSMUSG00000078129	0	0	4	0	0	0	0	0	1	1	1	0	5	0	0	0	1	1	1	7	Actl10
ENSMUSG00000078134	0	2	2	7	5	1	0	0	1	2	2	1	0	2	4	5	2	2	1	3	Srsf3-ps
ENSMUSG00000078137	0	0	0	0	1	0	0	0	0	0	0	0	0	4	0	0	0	0	0	0	Ankrd63
ENSMUSG00000078139	0	1	1	0	0	1	0	1	0	0	7	0	1	4	2	4	0	0	0	0	AK157302
ENSMUSG00000078141	0	1	0	0	3	0	2	0	5	4	0	0	0	0	1	5	7	6	0	1	Gm2399
ENSMUSG00000078143	0	1	1	13	1	7	1	0	0	0	9	4	0	0	4	3	0	6	3	15	Gm17344
ENSMUSG00000078144	1	10	0	2	1	4	0	4	0	4	8	0	17	3	0	0	0	0	3	0	Capns2
ENSMUSG00000078151	6	2	2	9	1	0	0	1	0	2	1	0	1	0	0	1	0	1	2	0	Gm12226
ENSMUSG00000078153	70	59	96	55	72	45	117	98	61	66	75	79	87	94	68	84	127	101	92	84	Psme2b
ENSMUSG00000078154	3	7	7	9	14	10	13	5	9	9	19	32	2	13	3	12	8	23	19	12	Gm12184
ENSMUSG00000078157	0	1	0	12	0	0	2	0	1	3	0	1	3	2	0	0	1	4	0	0	Fem1al
ENSMUSG00000078161	0	0	0	0	0	0	0	2	0	0	0	3	0	0	0	0	0	0	0	2	Erich3
ENSMUSG00000078162	1	0	1	0	0	0	0	1	0	0	0	0	0	1	0	0	0	0	0	0	Gm2574
ENSMUSG00000078180	2	5	0	0	2	3	6	1	0	0	0	0	1	2	3	1	1	0	0	0	Gm20900
ENSMUSG00000078182	0	0	0	0	0	0	0	0	0	0	0	0	0	0	0	0	0	0	0	0	Gm6083
ENSMUSG00000078183	1	1	0	0	4	1	4	12	1	5	13	7	2	0	0	4	0	6	6	4	Gm15610
ENSMUSG00000078184	0	0	0	0	0	0	1	0	0	0	0	0	0	0	3	2	3	1	0	2	Rbm8a2
ENSMUSG00000078185	867	929	1005	1036	1059	877	922	714	872	986	983	1019	1122	1112	1125	1041	1016	951	847	1167	Chml
ENSMUSG00000078190	703	628	717	897	759	1103	739	808	718	742	640	682	905	785	703	719	850	795	655	900	Dnm3os
ENSMUSG00000078193	67	80	91	15	44	58	73	92	55	67	67	86	66	85	79	84	72	114	89	75	Gm2000
ENSMUSG00000078201	65	46	53	77	62	68	88	44	48	85	61	34	70	86	79	55	60	78	91	49	Tmem203
ENSMUSG00000078202	28	11	14	7	15	33	18	9	20	17	5	3	23	2	18	0	9	17	11	24	Nrarp
ENSMUSG00000078234	0	2	0	0	2	0	0	0	0	4	0	0	0	0	0	7	0	0	0	0	Klhdc7a
ENSMUSG00000078235	0	0	0	0	0	0	0	0	0	0	1	0	0	0	0	0	0	0	0	0	Fam43b
ENSMUSG00000078238	0	0	0	0	1	0	5	0	0	5	0	2	0	0	0	0	0	0	3	0	Gm12854
ENSMUSG00000078240	0	0	0	0	2	0	0	0	0	1	0	0	0	0	0	0	1	0	0	0	Gm3550
ENSMUSG00000078247	38	62	43	26	28	45	59	49	20	54	45	20	61	24	51	27	41	46	35	86	Airn
ENSMUSG00000078249	74	80	71	91	50	60	66	71	63	47	76	96	48	76	74	106	107	88	109	108	Hmga1b
ENSMUSG00000078251	0	0	4	0	0	0	0	0	0	0	0	0	0	0	2	0	0	0	0	0	Gm16487
ENSMUSG00000078289	0	3	0	0	0	4	0	0	0	0	0	0	0	0	2	0	0	0	0	0	Gm10923
ENSMUSG00000078291	0	0	0	0	0	0	0	0	0	0	0	0	0	0	0	0	0	2	0	0	Gm3940
ENSMUSG00000078300	0	0	0	0	0	0	0	4	1	2	3	1	0	1	0	0	1	0	0	4	Gm2606
ENSMUSG00000078302	0	0	0	0	2	0	2	0	0	0	0	0	0	0	0	0	0	1	0	3	Foxd1
ENSMUSG00000078307	0	0	0	0	0	0	0	0	0	0	3	0	0	0	0	0	2	0	0	0	AI593442
ENSMUSG00000078314	1	0	0	0	0	0	0	0	0	0	0	0	0	0	0	0	0	0	0	2	Gm14762
ENSMUSG00000078317	72	83	75	129	73	82	89	99	108	92	72	73	110	101	134	95	117	101	95	84	F8a
ENSMUSG00000078348	592	579	617	329	559	448	591	633	438	501	460	632	688	610	723	690	669	619	746	739	Sf3b5
ENSMUSG00000078349	16	10	3	8	20	19	2	9	8	26	2	4	0	5	1	4	19	18	2	9	AW011738
ENSMUSG00000078350	72	51	67	96	62	50	68	73	75	72	31	67	100	37	45	89	72	75	60	45	Smim1
ENSMUSG00000078365	0	0	0	0	2	3	0	0	0	0	0	0	0	0	4	4	6	0	4	0	Mos
ENSMUSG00000078377	6	3	3	2	10	1	3	5	4	3	9	17	4	12	7	7	10	5	9	4	Gm4294
ENSMUSG00000078427	1126	1115	1225	787	1091	877	1117	1165	967	953	924	1153	1065	1216	1154	1281	1211	1170	1182	1198	Sarnp
ENSMUSG00000078429	1327	1309	1413	1783	1285	1938	1368	1186	1179	1413	1388	1542	1795	1914	1495	1477	1698	1758	1645	1795	Ctdsp2
ENSMUSG00000078435	306	307	281	330	332	273	366	343	270	271	263	206	364	264	270	340	326	265	344	280	AU041133
ENSMUSG00000078439	0	0	0	0	0	0	1	0	0	0	0	0	0	0	0	0	0	0	0	1	Smim24
ENSMUSG00000078440	234	209	141	257	232	183	230	222	176	156	165	224	195	198	231	157	211	261	242	239	Dohh
ENSMUSG00000078444	5	0	9	0	6	0	0	0	0	5	3	5	0	0	0	2	1	1	0	3	Gm10941
ENSMUSG00000078451	11	25	18	28	19	26	41	21	35	25	16	18	20	26	20	23	13	25	22	16	Ppil6
ENSMUSG00000078452	6	5	5	12	7	2	0	6	11	12	8	1	7	4	21	2	8	7	3	3	Raet1d
ENSMUSG00000078453	739	746	736	465	625	559	663	763	546	613	640	711	791	720	805	864	965	689	729	893	Abracl
ENSMUSG00000078480	93	113	94	84	127	89	97	119	106	78	87	121	96	95	84	103	139	109	102	129	Mrpl48-ps
ENSMUSG00000078485	250	298	322	234	291	352	341	290	304	304	281	276	314	349	285	295	356	414	327	398	Plekhn1
ENSMUSG00000078486	0	2	0	0	1	4	3	0	1	0	0	0	0	3	0	9	10	4	3	3	Perm1
ENSMUSG00000078487	0	0	0	0	0	0	7	0	0	0	0	0	0	0	0	0	0	0	2	2	Ankrd65
ENSMUSG00000078489	2	0	0	1	2	0	0	4	0	0	0	0	0	0	0	2	0	0	0	0	Gm17106
ENSMUSG00000078490	14	5	1	34	8	0	16	21	10	10	14	5	0	3	5	13	13	6	6	19	Cfap74
ENSMUSG00000078492	0	0	0	0	0	0	0	0	0	0	0	0	0	0	0	0	0	0	2	0	1700045H11Rik
ENSMUSG00000078495	0	0	0	0	1	0	3	0	0	0	0	5	0	8	0	0	1	0	3	0	Zfp984
ENSMUSG00000078496	0	0	0	0	0	0	0	0	0	4	0	0	0	0	7	0	0	0	0	0	Zfp982
ENSMUSG00000078497	0	0	0	0	0	0	0	0	0	0	0	0	0	6	0	0	0	0	0	0	Zfp978
ENSMUSG00000078498	0	0	0	0	3	0	0	0	0	0	0	0	0	0	0	0	5	0	0	0	Zfp988
ENSMUSG00000078502	10	4	10	8	9	19	9	2	13	8	0	11	1	11	40	14	23	5	5	13	Zfp268
ENSMUSG00000078503	4	2	0	0	0	0	4	0	0	0	3	0	0	1	4	15	5	3	0	3	Zfp990
ENSMUSG00000078504	0	0	0	0	0	0	0	0	0	0	0	0	0	0	0	0	0	0	0	0	Aadacl4fm5
ENSMUSG00000078510	0	3	0	0	0	0	0	0	0	0	0	0	0	0	0	0	0	0	0	2	Pramel28
ENSMUSG00000078512	0	0	0	0	0	0	0	0	0	0	0	0	0	0	7	0	0	0	0	0	Pramel11
ENSMUSG00000078515	1080	964	1034	1142	876	1133	1019	1004	941	935	1027	1157	1374	1161	1076	945	1180	1079	1056	1235	Ddi2
ENSMUSG00000078517	761	833	850	870	726	988	782	745	811	813	928	1085	1100	1088	965	927	1005	1208	1043	1112	Emc1
ENSMUSG00000078518	2	0	0	0	0	0	0	5	0	6	0	0	0	0	0	0	0	0	0	0	Gm13030
ENSMUSG00000078521	16	9	3	13	21	25	13	12	8	7	6	20	57	12	35	13	24	11	30	12	Aunip
ENSMUSG00000078528	0	0	2	0	0	4	5	7	0	0	0	0	0	0	0	0	0	0	0	5	Gm17068
ENSMUSG00000078532	99	86	79	94	80	76	86	49	48	97	66	77	54	83	85	54	48	74	86	90	Nkain1
ENSMUSG00000078537	0	0	0	0	0	0	0	0	0	0	2	0	0	0	0	0	0	0	0	0	B020031M17Rik
ENSMUSG00000078546	146	152	113	79	171	151	142	175	109	164	124	142	182	88	112	153	160	116	141	128	Zfp995
ENSMUSG00000078552	24	8	4	0	8	10	4	0	3	9	1	12	7	23	1	10	2	0	7	5	Dcdc2b
ENSMUSG00000078554	0	0	0	0	0	0	0	0	0	0	0	0	0	0	0	0	0	0	1	0	Fam229a
ENSMUSG00000078566	1389	1594	1452	1217	1522	1359	1681	1672	1354	1356	1557	1369	1444	1567	1375	1790	1463	1528	1622	1474	Bnip3
ENSMUSG00000078570	376	309	394	260	368	300	414	407	375	356	357	384	336	390	417	474	420	455	478	412	1110065P20Rik
ENSMUSG00000078572	124	144	145	50	124	136	140	147	114	136	128	157	132	150	123	86	203	164	124	158	Ndufaf8
ENSMUSG00000078578	6145	6699	6526	6306	6752	5917	7152	5955	5608	6505	6156	7319	7058	7349	6989	7016	7467	6491	6759	7624	Ube2d3
ENSMUSG00000078580	106	126	96	106	125	110	100	129	126	80	97	80	120	135	129	119	146	111	154	142	E430018J23Rik
ENSMUSG00000078584	799	705	807	831	791	874	868	816	687	829	756	830	885	779	854	718	854	886	926	912	AU022252
ENSMUSG00000078588	0	1	0	0	4	3	0	2	0	0	0	13	0	5	1	9	15	5	3	8	Ccdc24
ENSMUSG00000078591	0	0	0	0	0	0	0	0	0	0	1	0	0	0	0	0	0	4	0	0	Hs3st4
ENSMUSG00000078592	0	0	0	0	0	0	0	1	0	0	0	0	0	0	0	0	1	0	0	0	Gm4609
ENSMUSG00000078593	0	0	0	0	0	0	0	0	0	0	0	0	0	0	0	0	0	0	0	3	P3r3urf
ENSMUSG00000078598	7	3	3	0	0	5	1	8	0	0	2	0	0	8	13	8	0	4	1	2	Skint5
ENSMUSG00000078599	0	0	0	0	0	0	0	0	0	0	0	0	0	0	0	0	0	0	1	0	Skint8
ENSMUSG00000078604	0	0	0	0	0	0	0	0	0	0	0	0	0	0	1	0	0	0	0	0	Gm10961
ENSMUSG00000078606	22	30	19	11	25	8	25	7	38	22	21	10	15	57	15	41	23	24	27	40	Gvin2
ENSMUSG00000078607	13	8	8	2	12	3	16	0	14	4	11	14	10	0	3	2	7	5	9	9	1810010H24Rik
ENSMUSG00000078611	0	0	0	0	0	0	0	0	0	0	0	0	0	0	0	0	0	0	0	0	Gm5901
ENSMUSG00000078612	13	8	2	0	3	16	4	9	7	12	5	3	19	3	7	7	5	2	11	14	Fyb2
ENSMUSG00000078619	425	441	443	511	391	592	493	419	409	391	445	553	453	549	532	499	577	608	577	523	Smarcd2
ENSMUSG00000078620	0	0	0	2	0	0	5	0	0	4	1	0	0	0	5	0	0	4	0	0	Gm10964
ENSMUSG00000078622	1176	1290	1302	1268	1105	1298	1115	1241	1234	1319	1040	1230	1307	1453	1122	1113	1219	1183	1272	1376	Ccdc47
ENSMUSG00000078627	9	5	14	2	35	10	1	20	8	7	0	7	19	5	4	2	0	0	16	5	Marchf10
ENSMUSG00000078630	6	0	4	0	2	1	5	4	4	3	0	0	2	0	0	9	7	2	0	2	Tomt
ENSMUSG00000078635	13	18	14	2	2	14	9	11	10	11	13	8	8	8	7	13	6	2	0	7	1700028N14Rik
ENSMUSG00000078636	0	0	0	0	0	0	0	2	0	0	0	0	0	4	1	0	0	0	0	0	Gm7336
ENSMUSG00000078639	3	2	1	0	3	7	9	1	11	11	15	26	58	25	21	11	9	6	41	5	Gm12695
ENSMUSG00000078640	13	12	21	1	12	2	14	2	1	3	6	4	4	9	15	18	6	8	6	3	Gm11627
ENSMUSG00000078651	23	9	17	37	9	32	13	14	25	22	27	17	8	30	18	3	43	17	17	28	Aoc2
ENSMUSG00000078652	1067	1070	1018	1079	1040	1035	1121	1026	805	911	901	973	1291	1126	1285	1187	1068	1129	1243	1144	Psme3
ENSMUSG00000078653	9	1	7	6	14	1	2	14	3	8	2	1	18	1	9	3	5	29	11	5	Cntd1
ENSMUSG00000078656	3	2	2	0	1	0	3	6	2	2	0	16	4	3	10	5	3	4	3	6	Vps25
ENSMUSG00000078670	0	0	0	0	0	0	0	0	0	0	0	0	0	0	0	0	0	5	0	0	Fam174b
ENSMUSG00000078671	1154	1093	1126	1283	960	1125	1070	1214	928	1047	1027	1177	1378	1226	1005	1157	1098	1150	1042	1164	Chd2
ENSMUSG00000078672	0	0	0	0	0	0	0	0	0	0	0	0	0	0	1	0	0	0	0	0	Mup20
ENSMUSG00000078676	240	224	234	170	174	271	238	189	192	167	229	200	229	272	226	179	195	286	219	225	Casc3
ENSMUSG00000078677	0	0	0	0	0	0	7	0	0	0	0	0	0	0	0	0	3	1	0	0	Gm10974
ENSMUSG00000078681	365	358	416	254	379	316	350	354	341	267	336	450	400	384	370	456	387	441	400	405	Tm2d3
ENSMUSG00000078684	173	214	207	196	199	217	208	182	172	158	165	243	311	255	288	230	164	242	221	186	5830417I10Rik
ENSMUSG00000078695	150	249	198	184	255	166	206	184	156	239	150	295	210	261	207	263	308	229	224	277	Cisd3
ENSMUSG00000078700	126	136	83	102	123	74	124	151	81	108	132	166	151	126	123	108	122	116	127	176	D030028A08Rik
ENSMUSG00000078713	1090	877	988	645	1094	837	931	1134	826	1076	819	1071	936	1135	1140	1091	1017	1205	1163	921	Tomm5
ENSMUSG00000078716	31	51	32	21	34	28	33	36	25	47	33	65	30	44	29	43	38	52	21	50	Tmem8b
ENSMUSG00000078719	5	0	0	0	0	0	0	0	0	0	0	0	5	0	0	0	0	0	0	0	Msmp
ENSMUSG00000078762	23	4	12	6	21	10	12	16	29	7	11	29	36	33	21	27	50	27	12	19	Haus5
ENSMUSG00000078765	5	13	1	0	0	0	0	0	0	0	0	5	0	6	4	6	0	2	0	2	U2af1l4
ENSMUSG00000078768	24	8	27	12	32	14	36	14	12	9	14	4	48	15	32	30	34	40	38	19	Zfp566
ENSMUSG00000078771	94	134	132	124	155	139	175	183	111	135	161	117	159	138	107	98	166	123	183	129	Evi2a
ENSMUSG00000078772	0	1	0	2	12	14	4	10	2	12	18	0	0	0	0	9	0	0	0	5	Gm12353
ENSMUSG00000078773	61	47	48	58	57	78	59	40	39	85	42	77	112	67	53	55	84	62	71	79	Rad54b
ENSMUSG00000078776	33	19	10	29	11	10	30	21	8	15	7	9	29	14	21	56	39	32	36	19	9530053A07Rik
ENSMUSG00000078779	270	313	327	283	321	216	305	201	163	316	216	317	303	281	200	285	241	309	287	304	Zfp59
ENSMUSG00000078784	768	912	947	369	930	624	852	925	635	862	878	988	915	1012	972	1010	1062	917	869	992	Rbis
ENSMUSG00000078786	38	20	26	38	49	29	30	65	16	29	17	34	20	24	24	57	26	30	22	29	BC024978
ENSMUSG00000078789	180	238	200	146	197	206	191	164	151	185	237	203	193	189	216	241	195	196	253	226	Dph1
ENSMUSG00000078794	97	107	118	116	111	125	137	102	91	73	120	135	165	86	111	142	98	115	64	124	Dact3
ENSMUSG00000078796	0	0	0	0	0	0	0	0	0	0	0	0	0	0	0	0	0	0	0	0	Zfp541
ENSMUSG00000078799	0	0	0	0	0	0	0	0	0	0	0	0	0	0	0	0	0	0	0	0	Sult2a5
ENSMUSG00000078808	0	0	0	0	0	0	0	0	0	0	0	0	0	0	0	0	0	0	0	0	Vmn1r58
ENSMUSG00000078812	3211	2938	3319	3229	2884	3122	3048	2820	2552	2958	3262	3943	3755	3928	3464	3659	3557	4021	3883	3773	Eif5a
ENSMUSG00000078813	109	133	125	131	124	83	164	127	124	156	127	109	146	122	132	144	156	182	167	146	Leng1
ENSMUSG00000078815	31	53	47	7	29	37	25	33	21	50	28	33	27	18	22	17	26	40	28	34	Cacng6
ENSMUSG00000078816	3	0	7	4	2	3	0	5	0	3	1	8	3	10	0	6	0	3	4	1	Prkcg
ENSMUSG00000078838	0	3	2	10	4	1	0	2	3	0	0	0	3	5	0	0	2	0	3	1	Gm17382
ENSMUSG00000078851	83	64	56	66	61	44	66	29	61	64	52	88	44	71	99	60	90	58	118	42	H2aw
ENSMUSG00000078853	45	67	33	9	46	42	63	37	29	34	31	32	95	36	46	50	34	52	32	58	Igtp
ENSMUSG00000078861	125	147	116	53	111	103	175	130	117	110	134	152	110	144	127	137	120	134	171	188	Zfp931
ENSMUSG00000078862	347	407	404	361	490	288	417	338	267	385	265	341	436	435	411	410	331	442	432	400	Gm14326
ENSMUSG00000078864	24	12	10	19	17	13	27	26	17	40	5	11	7	24	13	11	22	18	13	24	Gm14322
ENSMUSG00000078866	278	324	323	273	245	304	336	312	248	306	230	283	274	286	246	274	294	363	369	269	Zfp970
ENSMUSG00000078867	17	11	20	7	15	18	25	15	13	14	6	10	3	9	25	5	14	10	31	20	Gm14418
ENSMUSG00000078868	14	23	20	0	13	24	19	20	16	12	2	5	9	12	7	9	27	15	17	7	Gm14412
ENSMUSG00000078869	0	0	0	4	0	0	0	0	2	0	0	0	0	0	0	0	0	0	0	3	Gm14409
ENSMUSG00000078870	151	135	206	149	150	144	116	125	146	155	136	135	215	161	157	162	187	168	235	126	Gm14410
ENSMUSG00000078872	3	6	0	0	1	4	1	32	4	5	1	0	12	3	16	4	3	5	5	10	Gm14401
ENSMUSG00000078875	22	6	5	12	4	4	9	10	0	4	15	9	51	9	4	9	18	12	12	18	Gm14419
ENSMUSG00000078876	0	5	0	0	0	18	0	20	6	0	2	0	7	0	6	9	3	0	2	2	Gm14408
ENSMUSG00000078877	286	387	378	329	392	285	392	377	351	396	352	302	276	459	349	408	432	404	349	441	Gm14295
ENSMUSG00000078878	280	212	247	138	224	182	214	219	209	214	210	224	234	233	208	201	177	201	196	255	Gm14305
ENSMUSG00000078879	0	2	0	0	0	0	0	0	0	0	0	0	5	2	0	0	1	0	0	2	Zfp973
ENSMUSG00000078880	0	0	4	0	0	0	0	0	0	0	0	0	0	0	0	0	0	0	0	0	Gm14308
ENSMUSG00000078887	0	7	0	0	2	2	0	0	0	1	3	13	0	6	0	0	4	1	10	1	Gm6710
ENSMUSG00000078889	7	18	4	1	6	16	8	16	1	3	16	0	23	2	1	1	15	14	5	6	Gm14288
ENSMUSG00000078891	0	0	0	0	0	0	0	0	0	1	0	0	0	0	0	0	0	0	6	0	Gm11008
ENSMUSG00000078894	1	1	0	2	1	0	1	0	0	0	1	1	1	3	1	6	1	1	1	0	2210418O10Rik
ENSMUSG00000078895	0	0	0	0	0	0	0	0	0	0	0	0	0	0	0	0	3	0	0	0	Gm11009
ENSMUSG00000078896	1	0	0	9	2	2	0	0	0	0	6	0	0	2	10	2	1	8	0	5	Zfp965
ENSMUSG00000078897	4	15	16	0	6	33	3	22	7	24	13	16	22	24	0	11	10	18	10	8	Gm4724
ENSMUSG00000078898	0	0	0	1	0	1	0	0	0	0	0	0	0	0	0	0	0	0	0	0	Zfp968
ENSMUSG00000078899	0	7	0	0	0	0	0	0	0	0	0	0	0	0	0	0	0	0	0	0	Gm4631
ENSMUSG00000078901	6	1	0	0	11	1	1	1	0	4	1	8	0	0	0	3	0	1	0	0	Gm14440
ENSMUSG00000078902	141	145	100	50	120	117	95	108	91	94	78	62	160	99	115	143	123	86	134	90	Gm14443
ENSMUSG00000078903	2	0	2	0	2	2	0	0	1	5	4	3	0	0	2	0	0	0	0	0	Gm14391
ENSMUSG00000078905	13	9	10	7	7	3	3	0	11	18	10	0	5	5	8	2	9	23	8	15	Gm14393
ENSMUSG00000078907	6	2	3	0	0	1	0	0	0	0	0	0	0	0	0	0	0	5	0	0	Fam186b
ENSMUSG00000078908	248	240	222	231	221	231	289	189	206	197	222	203	245	334	254	228	283	336	233	290	Mon1b
ENSMUSG00000078915	12	9	5	5	10	17	13	18	3	21	23	13	6	41	14	32	26	7	28	13	Hsp25-ps1
ENSMUSG00000078919	42	48	77	66	60	89	51	79	48	70	50	51	44	108	44	68	79	102	51	36	Dpm1
ENSMUSG00000078920	46	48	42	74	49	61	86	41	37	83	54	132	120	90	64	76	109	87	98	72	Ifi47
ENSMUSG00000078921	25	14	6	17	20	9	3	15	5	40	8	4	8	9	6	6	18	10	1	16	Tgtp2
ENSMUSG00000078922	3	0	8	12	3	0	1	9	9	0	7	0	0	0	6	0	4	5	3	4	Tgtp1
ENSMUSG00000078923	0	0	3	4	1	6	0	5	6	0	19	4	5	4	3	0	3	2	0	0	Ube2v1
ENSMUSG00000078925	0	0	0	0	0	3	0	0	0	0	0	0	0	0	0	0	0	0	0	0	D030018L15Rik
ENSMUSG00000078926	0	0	0	0	1	0	0	0	0	0	0	0	0	0	0	0	0	0	0	0	Cdc20b
ENSMUSG00000078931	15	6	6	4	8	8	15	7	8	5	6	14	10	16	4	16	15	8	15	14	Pdf
ENSMUSG00000078932	0	0	0	0	0	0	0	0	0	1	0	0	0	0	0	0	0	0	0	0	CN725425
ENSMUSG00000078937	4	4	3	0	0	1	0	0	1	3	8	0	0	4	4	0	3	9	3	4	Cpt1b
ENSMUSG00000078938	0	0	0	0	0	0	0	0	0	0	0	0	0	0	0	0	0	0	0	0	Syce3
ENSMUSG00000078941	275	240	288	212	278	210	296	296	192	216	251	363	226	295	258	295	267	332	300	274	Ak6
ENSMUSG00000078942	14	14	16	6	4	12	11	21	10	6	20	15	23	3	11	10	16	13	11	13	Naip6
ENSMUSG00000078945	53	74	37	100	63	54	61	73	75	55	51	87	110	82	64	85	65	46	47	87	Naip2
ENSMUSG00000078949	60	44	62	74	95	110	68	89	51	130	199	209	191	171	164	125	201	171	193	142	R3hdml
ENSMUSG00000078952	0	0	0	0	0	0	4	0	0	0	0	0	0	0	0	0	0	0	0	0	Lncenc1
ENSMUSG00000078956	77	59	90	90	62	73	85	71	52	42	27	88	77	97	80	146	97	121	83	79	Gm14221
ENSMUSG00000078957	0	0	0	0	0	0	0	0	0	0	0	0	0	0	0	0	3	0	0	0	1700060C20Rik
ENSMUSG00000078963	0	2	0	7	0	0	0	0	0	0	0	0	0	0	0	0	0	2	0	0	Hsbp1l1
ENSMUSG00000078964	0	0	0	0	0	1	0	0	0	0	0	0	0	0	0	0	0	0	0	0	Ces1b
ENSMUSG00000078965	0	0	2	0	0	0	1	1	1	0	0	0	0	4	0	0	0	0	5	0	Gm12033
ENSMUSG00000078967	2	0	1	2	0	4	0	0	8	5	1	0	0	0	1	0	3	3	0	0	Gapdh-ps16
ENSMUSG00000078970	394	393	548	263	414	346	431	433	354	453	403	394	513	451	374	446	428	616	458	431	Wdr92
ENSMUSG00000078972	0	0	0	0	0	0	1	0	0	0	2	2	0	0	0	0	0	0	0	0	Gm15557
ENSMUSG00000078974	1447	1490	1540	660	1416	1132	1514	1583	1214	1394	1380	1919	1662	1822	1603	1914	1638	1823	1678	1692	Sec61g
ENSMUSG00000078994	26	52	68	42	100	63	36	22	44	50	31	41	51	72	41	24	46	83	74	80	Zfp429
ENSMUSG00000078995	52	21	70	35	74	64	30	55	39	44	46	60	60	82	50	47	78	87	45	66	Zfp456
ENSMUSG00000079003	520	417	510	421	569	456	465	524	420	397	532	545	697	599	426	483	573	590	597	539	Samd1
ENSMUSG00000079008	4	15	0	0	1	5	3	0	1	0	13	10	0	4	7	7	4	2	0	3	Gm14124
ENSMUSG00000079009	53	18	50	23	28	30	26	63	33	30	18	37	37	44	51	33	35	44	29	23	Gm14139
ENSMUSG00000079011	99	87	91	105	85	86	74	98	71	92	71	107	69	96	112	105	122	62	151	90	Gm11033
ENSMUSG00000079012	0	0	0	0	0	0	0	0	0	0	0	0	8	0	0	0	0	0	0	2	Serpina3m
ENSMUSG00000079014	0	5	4	1	1	0	5	0	0	9	21	0	0	0	0	0	2	1	13	6	Serpina3i
ENSMUSG00000079015	0	0	1	0	0	0	1	0	0	0	0	0	10	0	0	0	0	0	0	0	Serpina1c
ENSMUSG00000079017	9	21	22	19	19	22	32	31	2	20	8	22	8	20	17	8	15	22	18	16	Ifi27l2a
ENSMUSG00000079018	2999	3259	3430	2423	3113	2693	3215	3092	2725	3254	2596	3175	2696	3062	3104	3130	3241	3018	3186	3349	Ly6c1
ENSMUSG00000079020	288	321	325	265	308	467	230	284	289	337	221	422	400	296	245	278	297	285	290	319	Slc45a4
ENSMUSG00000079022	1	7	0	0	0	0	0	0	0	0	0	3	0	0	4	0	0	4	3	0	Col22a1
ENSMUSG00000079029	42	43	67	25	45	32	46	62	61	41	21	34	54	21	60	33	55	64	44	46	Eif1ad7
ENSMUSG00000079031	0	0	1	0	3	0	0	0	0	0	1	0	0	11	13	0	0	0	3	8	Eif1ad2
ENSMUSG00000079033	2	0	0	0	0	0	0	0	0	0	1	1	0	0	0	0	2	15	4	6	Mef2b
ENSMUSG00000079034	57	44	64	15	38	59	31	65	31	55	106	60	95	129	57	145	102	70	97	81	Eif1ad8
ENSMUSG00000079036	548	561	610	530	524	556	646	593	460	575	562	663	734	547	620	598	654	619	664	620	Alkbh1
ENSMUSG00000079037	5442	5220	5305	5893	5362	4953	5936	5159	4496	5030	5325	6396	5469	6446	6195	6219	6100	6450	6257	6350	Prnp
ENSMUSG00000079038	0	0	0	0	13	23	5	21	3	6	7	5	5	9	10	9	17	25	5	8	D130040H23Rik
ENSMUSG00000079039	2	0	0	0	0	0	0	0	0	0	0	0	0	0	0	0	0	0	0	0	Gm11037
ENSMUSG00000079043	171	154	232	152	169	113	165	126	154	157	172	155	130	163	159	191	144	203	148	160	Fastkd5
ENSMUSG00000079045	0	0	0	0	0	0	0	0	0	0	0	0	0	0	2	0	0	0	0	0	Prox1os
ENSMUSG00000079048	0	5	0	0	0	0	0	0	0	0	0	0	0	0	0	0	0	0	1	0	4933413L06Rik
ENSMUSG00000079049	32	27	46	36	51	39	45	40	39	48	24	39	30	12	18	45	33	17	23	18	Serpinb1c
ENSMUSG00000079051	3	0	6	0	0	0	0	0	0	0	0	0	0	5	0	3	0	3	0	0	Vinac1
ENSMUSG00000079055	8	0	5	0	2	3	3	11	9	19	2	3	2	7	10	14	6	8	7	4	Slc8a3
ENSMUSG00000079056	0	20	1	0	2	13	3	0	13	5	9	0	4	10	15	12	13	10	0	3	Kcnip3
ENSMUSG00000079057	81	90	97	111	119	128	64	145	78	114	54	108	140	106	98	121	125	123	92	129	Cyp4v3
ENSMUSG00000079067	0	1	0	1	0	0	0	1	0	1	0	0	1	0	0	0	0	0	0	0	Hmgn2-ps1
ENSMUSG00000079069	0	2	4	0	3	0	0	0	0	0	2	0	0	4	1	4	12	3	0	0	8430423G03Rik
ENSMUSG00000079071	0	0	0	0	0	0	0	0	0	0	0	0	0	0	0	0	0	0	7	0	Slc28a2b
ENSMUSG00000079076	0	0	0	0	0	0	0	0	0	0	0	0	0	0	1	0	0	0	0	0	Gm3086
ENSMUSG00000079083	148	172	181	115	139	133	143	164	143	144	189	135	167	187	118	198	174	144	159	218	Jrkl
ENSMUSG00000079084	463	543	520	490	545	388	626	596	457	495	357	585	522	539	471	472	523	461	428	538	Ccdc82
ENSMUSG00000079092	0	15	10	10	7	4	3	3	5	7	19	3	0	4	7	29	21	5	1	0	Prl2c2
ENSMUSG00000079101	0	3	1	0	0	1	1	0	1	0	1	0	0	0	1	0	0	0	2	0	Esd-ps
ENSMUSG00000079103	0	0	0	0	0	0	0	5	0	0	0	0	0	0	0	0	0	0	0	0	Tgm7
ENSMUSG00000079104	592	495	645	637	573	498	640	518	516	562	555	592	672	669	574	512	657	604	603	575	Prps1l3
ENSMUSG00000079108	613	736	666	550	716	469	649	675	586	546	450	717	788	687	661	734	670	751	659	662	Srp54c
ENSMUSG00000079109	214	228	246	253	224	223	217	306	136	179	195	217	272	267	154	136	245	197	272	316	Pms2
ENSMUSG00000079110	62	86	50	71	71	54	72	92	64	56	51	87	48	52	30	53	78	50	54	63	Capn3
ENSMUSG00000079111	1224	1208	1363	1506	1226	1148	1189	1122	1118	1192	1344	1444	1389	1506	1397	1336	1378	1439	1366	1492	Kdelr2
ENSMUSG00000079137	0	0	0	0	0	0	0	0	0	0	1	2	0	1	1	0	1	0	0	0	Rpl27-ps1
ENSMUSG00000079138	0	0	0	0	4	0	0	2	0	0	0	0	2	0	0	0	0	2	0	0	Gm8818
ENSMUSG00000079139	164	160	119	77	85	183	135	79	136	151	87	159	150	173	154	146	133	218	147	124	Gm4204
ENSMUSG00000079140	0	0	0	0	0	0	0	0	1	0	0	0	1	0	0	0	0	0	1	0	Gm6374
ENSMUSG00000079144	393	416	344	430	347	405	422	382	379	397	289	396	407	291	416	378	432	390	371	458	A130010J15Rik
ENSMUSG00000079157	0	0	0	0	0	0	0	0	0	0	3	0	0	0	0	0	0	0	0	0	Fam155a
ENSMUSG00000079163	0	0	0	0	0	0	0	0	3	0	0	0	0	0	0	0	0	0	0	0	Gm15498
ENSMUSG00000079164	0	0	1	0	1	3	0	1	0	0	1	0	0	0	0	0	0	5	0	0	Tlr5
ENSMUSG00000079173	0	0	0	0	0	3	0	0	0	0	0	0	0	0	0	0	0	0	0	0	Zan
ENSMUSG00000079177	1	0	0	0	0	0	0	0	0	0	0	0	0	1	0	0	0	0	0	0	Fam228a
ENSMUSG00000079179	219	258	240	213	230	264	238	295	209	304	212	381	246	266	272	219	268	277	264	299	Rab10os
ENSMUSG00000079183	0	1	0	0	5	0	0	0	3	0	0	0	0	0	0	0	0	0	0	6	C030005K15Rik
ENSMUSG00000079184	453	417	451	526	378	628	528	463	409	510	324	337	468	481	473	464	481	493	376	513	Mphosph8
ENSMUSG00000079197	1156	1223	1248	1162	1012	943	1207	1276	1015	985	1113	1238	1246	1417	1285	1283	1371	1362	1286	1401	Psme2
ENSMUSG00000079215	636	679	813	741	619	849	607	567	627	587	678	720	832	701	760	687	802	857	778	827	Zfp664
ENSMUSG00000079223	3	17	5	4	1	7	3	12	1	14	8	2	10	9	7	8	10	3	8	9	Gm8778
ENSMUSG00000079224	0	3	2	0	1	1	3	0	1	3	1	0	0	2	0	1	1	1	2	0	Gm6565
ENSMUSG00000079225	9	23	17	10	6	17	15	17	24	2	28	15	18	16	17	24	16	27	28	18	Gm9531
ENSMUSG00000079235	0	0	0	0	0	0	0	0	2	0	0	0	0	0	0	0	0	0	0	0	Ccdc13
ENSMUSG00000079242	19	21	16	21	14	12	24	19	20	4	26	9	27	20	22	21	22	32	14	32	C730034F03Rik
ENSMUSG00000079243	1084	917	946	1191	998	1761	1122	1067	1004	1121	1093	1308	1422	1345	1209	912	1298	1435	1259	1339	Xirp1
ENSMUSG00000079259	0	0	0	0	0	0	1	0	0	0	0	0	0	0	0	0	0	0	0	0	Trim71
ENSMUSG00000079260	25	10	29	57	8	47	10	10	27	17	20	39	57	18	21	31	42	21	32	26	Tmppe
ENSMUSG00000079261	0	0	0	0	0	0	1	0	0	0	0	0	0	0	0	0	0	0	0	0	Gm15217
ENSMUSG00000079262	0	1	0	0	0	0	0	7	1	0	0	0	11	0	0	0	0	0	0	0	Slco1a6
ENSMUSG00000079265	0	0	0	0	0	0	0	0	0	0	0	0	0	0	0	0	0	0	0	0	Gm8257
ENSMUSG00000079267	0	0	0	0	0	3	2	6	0	2	4	0	0	0	1	0	8	0	4	0	Gm5930
ENSMUSG00000079277	0	0	0	0	0	3	0	0	0	0	0	0	0	0	0	0	0	0	0	0	Hoxd3
ENSMUSG00000079283	161	172	277	125	211	161	238	133	140	186	128	255	237	249	233	215	255	262	202	214	2310009B15Rik
ENSMUSG00000079286	0	0	0	0	1	0	0	0	0	0	0	0	0	0	0	0	0	0	0	1	Gm11084
ENSMUSG00000079297	27	30	40	36	33	22	19	48	16	31	39	40	37	31	33	21	30	47	40	26	Gm2223
ENSMUSG00000079311	0	0	3	1	0	1	0	0	0	0	0	0	0	0	0	8	0	2	0	0	Gm3222
ENSMUSG00000079316	808	884	812	743	905	710	824	780	739	783	795	1123	939	983	1010	1014	974	976	1014	987	Rab9
ENSMUSG00000079317	576	665	522	327	537	506	580	488	397	552	391	521	489	440	440	536	535	515	500	584	Trappc2
ENSMUSG00000079330	0	2	10	0	0	7	5	3	1	0	7	0	0	0	0	8	15	0	4	9	Lemd1
ENSMUSG00000079333	0	0	0	0	1	0	0	0	0	0	0	0	0	0	0	0	0	0	0	0	Gm11096
ENSMUSG00000079334	111	137	194	75	135	141	105	138	124	133	118	152	108	132	140	113	126	177	128	127	Naa80
ENSMUSG00000079339	0	0	0	4	5	0	1	0	1	6	8	0	0	0	0	4	4	3	0	0	Ifit1bl1
ENSMUSG00000079342	0	0	0	1	0	0	0	0	0	0	0	0	0	0	0	0	0	0	0	0	Lipo1
ENSMUSG00000079343	114	144	163	113	132	112	106	121	146	79	104	193	188	161	90	153	129	160	119	162	C1s2
ENSMUSG00000079349	0	0	0	10	0	0	0	0	0	0	0	0	0	3	0	0	0	0	0	1	Magea5
ENSMUSG00000079350	28	30	62	46	15	28	31	24	27	34	36	46	31	67	22	30	32	46	42	40	Magea8
ENSMUSG00000079355	5	2	0	10	9	4	8	0	11	0	15	7	18	10	6	7	5	1	11	2	Ackr4
ENSMUSG00000079356	6	5	0	0	0	0	3	0	4	5	0	0	0	0	0	0	0	0	0	0	Mettl4-ps1
ENSMUSG00000079357	5	3	1	0	5	4	2	4	2	6	1	5	16	13	4	6	9	9	13	10	Gm11100
ENSMUSG00000079363	4	1	0	0	5	0	0	3	2	9	0	12	10	4	2	4	2	22	5	3	Gbp4
ENSMUSG00000079386	0	2	0	0	0	0	0	0	0	0	0	0	0	0	0	0	0	0	0	0	Gm3173
ENSMUSG00000079387	0	0	0	0	1	0	0	0	4	0	2	0	0	0	8	0	0	0	0	0	Luzp4
ENSMUSG00000079414	35	24	31	25	17	23	51	48	34	22	41	55	52	17	40	34	48	44	42	50	Gm11110
ENSMUSG00000079415	0	0	0	0	3	0	0	0	8	0	2	8	0	0	4	0	0	3	0	0	Cntf
ENSMUSG00000079418	1134	1146	1227	1059	1065	874	1056	1216	867	1125	926	1029	1082	1107	1019	1129	1024	1054	1151	928	Atg4a
ENSMUSG00000079421	0	0	0	0	0	4	0	0	0	0	0	0	0	0	0	0	0	0	0	0	4930402F06Rik
ENSMUSG00000079426	825	807	966	944	850	753	952	839	755	799	967	1005	1046	935	1041	989	1169	1302	920	1083	Arpc4
ENSMUSG00000079427	44	55	49	74	52	34	56	27	52	69	43	58	54	62	71	71	37	80	44	60	Mthfsl
ENSMUSG00000079428	665	613	547	469	801	441	659	640	451	589	393	594	623	481	543	508	656	337	551	516	Tceal7
ENSMUSG00000079429	45	27	14	25	48	17	12	25	19	26	5	0	6	11	3	2	4	13	11	12	Mroh2a
ENSMUSG00000079432	0	0	0	10	0	2	0	0	0	0	0	0	0	0	0	0	0	0	0	0	Gm15023
ENSMUSG00000079434	84	68	65	63	56	62	66	90	63	86	107	75	74	68	60	67	89	101	111	57	Neu2
ENSMUSG00000079435	4579	4466	5060	2470	4253	3461	4457	4666	3814	4115	4517	5386	4719	5615	5302	5586	5419	5754	5384	5095	Rpl36a
ENSMUSG00000079440	0	5	4	0	0	0	0	0	1	0	0	0	0	2	0	0	0	0	0	0	Alpi
ENSMUSG00000079442	1270	1182	1189	1341	1151	1423	1357	1157	1090	1161	1480	1439	1475	1833	1201	1457	1490	1738	1606	1540	St6galnac4
ENSMUSG00000079444	0	3	1	0	0	0	0	0	0	5	0	0	0	0	2	1	0	0	0	0	Gm21981
ENSMUSG00000079450	2	4	0	8	1	7	9	3	2	1	1	5	6	17	9	0	8	18	8	6	Cldn34c1
ENSMUSG00000079455	0	0	0	0	0	0	0	0	5	0	0	0	0	0	0	0	0	0	0	6	Gm16026
ENSMUSG00000079457	0	0	0	0	0	0	0	0	0	0	0	0	0	0	0	0	0	0	0	0	Gm7609
ENSMUSG00000079460	17	5	33	14	15	36	9	10	11	9	34	29	37	29	20	26	22	19	28	36	4933403O08Rik
ENSMUSG00000079462	0	0	0	0	0	0	0	0	0	0	0	0	0	0	0	0	0	0	0	1	Gm15737
ENSMUSG00000079465	3	0	0	0	0	0	0	0	0	0	0	0	0	0	1	0	0	0	0	1	Col4a3
ENSMUSG00000079467	2	1	5	0	9	0	4	0	0	11	0	6	2	5	3	0	24	2	0	3	Gm14966
ENSMUSG00000079469	25	35	50	106	57	76	47	57	35	56	32	47	52	54	56	37	82	65	35	88	Pigb
ENSMUSG00000079470	788	731	924	1191	910	862	981	792	717	799	889	980	1240	1063	926	777	925	979	893	928	Utp14b
ENSMUSG00000079471	1390	1519	1492	887	1519	1206	1376	1703	1192	1385	1466	2496	2128	1767	1918	1743	2123	1759	1901	1993	Mymx
ENSMUSG00000079477	716	664	747	874	747	1362	766	793	667	918	941	951	1260	1238	871	917	1128	1223	1024	1327	Rab7
ENSMUSG00000079478	4	13	1	3	14	8	6	5	13	0	1	7	0	2	6	0	2	9	4	3	Znrd2
ENSMUSG00000079480	218	248	290	129	284	148	230	301	215	216	215	278	184	306	274	285	304	295	267	264	Pin4
ENSMUSG00000079481	0	0	7	0	0	5	0	0	0	2	3	0	8	0	2	2	2	0	1	0	Nhsl2
ENSMUSG00000079484	7	13	6	10	6	6	27	11	14	28	10	15	4	4	0	7	4	6	1	8	Phyhd1
ENSMUSG00000079487	633	506	569	514	623	778	636	608	545	518	635	605	605	652	529	645	573	742	496	673	Med12
ENSMUSG00000079491	14	29	37	49	22	8	2	24	14	9	19	20	18	15	20	15	20	21	17	14	H2-T10
ENSMUSG00000079492	0	2	2	0	0	0	1	0	0	0	0	0	0	7	0	6	0	0	0	0	Gm11127
ENSMUSG00000079494	0	0	0	0	0	0	0	0	0	0	0	0	8	0	0	0	0	0	0	0	Nat8f5
ENSMUSG00000079499	84	79	67	118	70	115	92	84	79	64	120	133	132	110	103	63	101	125	113	83	6530402F18Rik
ENSMUSG00000079501	0	0	0	0	0	0	0	0	0	0	0	0	0	0	0	0	0	0	0	0	Gm5138
ENSMUSG00000079502	7	0	0	0	2	10	3	0	0	3	4	2	0	0	2	0	0	0	0	3	Cfap77
ENSMUSG00000079505	0	1	2	12	0	1	3	0	1	7	1	6	6	4	0	4	1	3	2	0	Gm11131
ENSMUSG00000079507	0	0	4	8	4	0	0	0	12	5	1	13	10	17	5	4	17	12	4	8	H2-Q1
ENSMUSG00000079508	382	386	334	326	383	326	417	355	262	366	257	406	252	410	401	388	350	370	391	406	Apoo
ENSMUSG00000079509	1293	1340	1230	1673	1265	1534	1338	1240	1125	1364	1161	1463	1637	1528	1512	1407	1585	1407	1319	1564	Zfx
ENSMUSG00000079511	26	31	29	26	22	13	34	10	13	14	5	31	22	25	14	14	40	22	5	35	Gm42688
ENSMUSG00000079523	11986	11678	12517	9893	12472	9367	13027	12474	8702	11148	14309	20846	18684	17793	16342	17557	17899	18176	17906	15164	Tmsb10
ENSMUSG00000079536	1	2	0	0	2	0	4	0	0	2	0	17	5	2	0	0	0	4	0	0	Ctag2l1
ENSMUSG00000079546	0	0	0	0	0	0	0	0	0	0	0	0	5	0	0	2	0	0	0	0	Gm11146
ENSMUSG00000079550	1	19	3	2	5	12	8	0	6	13	1	1	6	2	7	0	8	0	4	1	Mpp4
ENSMUSG00000079553	53	22	43	80	32	25	33	28	17	28	21	35	41	34	29	22	28	6	28	20	Kifc1
ENSMUSG00000079554	1	5	8	0	0	8	6	8	5	7	0	5	0	6	4	0	6	0	10	4	Aox2
ENSMUSG00000079555	433	394	407	360	423	420	457	461	371	435	375	499	486	377	443	364	457	435	392	387	Haus3
ENSMUSG00000079557	1471	1550	1580	1274	1524	1332	1571	1629	1304	1538	1213	1475	1568	1435	1449	1564	1621	1555	1449	1538	Marchf2
ENSMUSG00000079559	45	38	46	32	60	60	52	13	41	52	28	47	50	36	13	29	66	17	45	46	Colca2
ENSMUSG00000079560	17	14	19	16	12	30	38	8	4	17	30	20	4	11	17	5	10	13	10	16	Hoxa3
ENSMUSG00000079562	2035	2089	2210	2216	1968	1893	2172	1869	1882	1829	1961	2258	2370	2287	2000	2040	2260	2264	2220	2339	Maea
ENSMUSG00000079564	5	6	9	8	3	1	6	6	8	7	16	11	7	8	14	4	14	2	13	12	Gm11149
ENSMUSG00000079575	125	134	176	152	109	126	118	132	150	85	149	138	193	140	105	175	179	160	133	167	Rbpj-ps3
ENSMUSG00000079579	0	0	0	0	0	0	0	0	0	0	0	2	0	0	0	0	0	0	0	0	Gm6760
ENSMUSG00000079584	0	0	0	0	0	0	0	0	0	0	0	6	0	0	0	0	0	0	0	0	Tm9sf5
ENSMUSG00000079588	6900	7276	6683	6817	7803	6493	6855	6420	6014	7062	4690	6297	5915	5651	6005	5854	6633	5501	5621	6453	Tmem182
ENSMUSG00000079598	9	6	3	0	3	0	10	4	0	0	4	0	5	0	3	2	0	0	5	4	Clec2l
ENSMUSG00000079604	0	0	0	0	0	0	3	0	0	0	0	0	0	0	0	0	0	0	0	0	Gm13219
ENSMUSG00000079605	0	0	0	0	1	0	0	0	0	0	0	0	0	0	0	0	0	0	0	0	Zbtb9
ENSMUSG00000079606	0	0	0	0	2	0	0	0	0	0	0	0	0	0	0	0	1	0	0	0	Fsip2l
ENSMUSG00000079608	12	20	20	4	14	22	21	34	19	24	18	19	24	36	26	34	7	15	12	38	Stard6
ENSMUSG00000079610	103	128	110	45	123	81	181	88	136	108	73	91	108	103	101	118	102	117	83	121	Ankrd39
ENSMUSG00000079614	538	623	715	763	565	795	616	652	603	600	502	716	791	824	791	691	726	761	714	750	Seh1l
ENSMUSG00000079625	0	2	0	0	0	7	4	2	0	0	0	2	0	5	0	0	0	2	0	2	Tm4sf19
ENSMUSG00000079628	0	0	0	0	0	0	0	0	0	3	0	0	0	0	0	0	0	0	0	0	Rhox4g
ENSMUSG00000079641	4272	3958	4326	1191	3743	3453	4001	4309	3437	3577	3806	4958	4196	4860	4336	4992	4686	4646	5310	4481	Rpl39
ENSMUSG00000079645	0	1	0	7	4	3	3	12	3	1	7	0	3	0	4	3	2	3	8	1	Gm17193
ENSMUSG00000079652	6	3	0	0	1	0	0	2	0	1	0	3	3	0	0	2	3	1	1	0	Fam71f2
ENSMUSG00000079654	40	35	29	54	18	39	34	21	38	27	22	41	17	57	22	47	30	24	30	24	Prrt4
ENSMUSG00000079657	0	3	1	0	0	0	0	5	0	2	1	0	0	14	0	0	2	0	2	0	Rab26
ENSMUSG00000079658	1431	1333	1409	777	1535	1211	1362	1349	1208	1498	1348	1384	1601	1757	1723	1598	1694	1654	1627	1551	Eloc
ENSMUSG00000079659	104	94	91	75	120	101	152	87	90	79	91	102	108	103	92	87	64	97	86	121	Tmem243
ENSMUSG00000079666	0	0	0	0	0	2	0	0	0	2	0	0	0	0	0	0	0	0	0	0	Pttg1ip2
ENSMUSG00000079669	4	6	1	0	7	6	22	0	12	15	13	22	11	6	6	7	10	18	15	24	Gm17396
ENSMUSG00000079671	2	14	37	0	18	27	8	18	7	17	1	1	14	10	9	16	6	18	16	8	2610203C22Rik
ENSMUSG00000079677	0	0	0	0	1	0	0	0	0	0	0	0	0	0	0	0	0	0	0	0	Fdx2
ENSMUSG00000079679	0	5	2	0	1	0	0	0	0	1	0	0	0	6	1	0	0	0	0	2	Vwde
ENSMUSG00000079685	383	363	401	371	343	360	367	363	321	413	342	540	423	398	474	403	464	444	331	320	Ulbp1
ENSMUSG00000079697	0	0	0	0	0	0	0	0	1	0	0	0	0	0	0	5	0	0	11	3	Gm5751
ENSMUSG00000079699	0	0	0	0	0	2	0	0	0	0	0	0	0	0	0	0	0	0	0	0	Gm6592
ENSMUSG00000079710	0	0	0	0	0	0	0	0	0	0	0	0	0	0	0	0	0	0	0	4	Dynlt2a2
ENSMUSG00000079737	53	80	70	80	59	53	67	55	48	67	57	70	80	89	78	70	83	107	75	62	3110001I22Rik
ENSMUSG00000079845	0	3	0	0	1	0	0	0	0	0	0	0	0	0	0	5	0	0	0	2	Xlr4a
ENSMUSG00000079884	20	12	28	12	18	13	3	15	8	27	20	10	11	19	21	12	18	10	16	12	Tmed2b
ENSMUSG00000079889	1	0	0	0	1	0	0	0	0	0	0	0	0	2	0	1	1	0	4	0	Gm11951
ENSMUSG00000079915	0	0	3	0	0	0	0	0	0	0	0	0	0	0	0	0	0	0	0	0	Gm16073
ENSMUSG00000079941	270	279	181	168	250	196	242	269	175	259	194	260	137	217	234	234	317	236	220	213	Cox5b-ps
ENSMUSG00000079942	0	0	2	0	0	0	0	0	0	0	0	1	0	1	0	1	0	0	0	0	Rpl28-ps3
ENSMUSG00000079965	0	1	0	0	4	0	5	0	1	0	0	10	0	0	0	3	3	1	3	0	Gm14853
ENSMUSG00000079988	2	0	0	0	0	0	0	0	0	0	0	0	0	0	1	0	0	0	0	0	Gm11970
ENSMUSG00000079993	0	0	0	0	0	2	0	0	0	0	0	0	0	0	0	0	0	0	0	0	Gm11799
ENSMUSG00000080002	7	3	2	2	8	8	4	3	5	4	12	7	9	9	7	2	0	5	4	14	Gm5566
ENSMUSG00000080006	0	0	0	0	0	0	0	0	0	0	0	0	1	0	0	1	0	0	1	0	Rps19-ps7
ENSMUSG00000080021	1	0	2	1	1	0	0	0	0	1	0	2	0	0	0	1	0	0	1	0	Gm5915
ENSMUSG00000080054	0	0	0	0	0	0	0	0	0	0	0	2	0	1	0	0	0	0	0	0	Rpl12-ps1
ENSMUSG00000080058	36	17	30	21	27	31	32	28	16	12	15	46	26	18	34	66	18	46	23	19	Gm11175
ENSMUSG00000080059	43	77	56	51	57	69	51	61	60	44	37	8	54	56	50	45	52	68	49	76	Rps19-ps3
ENSMUSG00000080065	0	0	0	0	0	0	0	0	0	0	0	0	0	0	0	0	0	0	0	0	Gm11864
ENSMUSG00000080069	0	0	0	0	0	0	0	0	0	0	0	0	0	0	2	0	1	0	0	0	Gm41
ENSMUSG00000080072	6	0	0	0	0	0	0	0	0	0	0	0	0	0	0	0	0	0	0	0	Spin2-ps2
ENSMUSG00000080076	0	4	2	0	1	3	0	0	0	0	0	0	8	0	1	0	0	0	0	0	H2ac14
ENSMUSG00000080078	14	4	4	6	8	8	3	4	11	7	14	15	1	10	5	3	16	10	13	12	Gm15583
ENSMUSG00000080115	0	5	4	0	0	9	0	0	0	0	2	9	8	14	0	0	0	9	2	0	Eef1akmt3
ENSMUSG00000080152	0	0	0	0	0	0	0	0	3	0	0	0	0	0	0	0	0	0	0	0	H3f4
ENSMUSG00000080186	0	0	0	0	0	1	0	0	0	0	0	0	0	0	0	0	0	4	0	0	Gm14448
ENSMUSG00000080198	0	0	0	0	0	0	0	0	0	0	0	0	0	0	1	0	4	0	1	0	Rpl10a-ps4
ENSMUSG00000080237	0	12	5	14	3	14	4	11	6	3	7	0	0	4	8	0	17	7	15	1	Gm14239
ENSMUSG00000080242	57	25	41	15	39	28	61	35	28	44	26	66	61	67	18	50	40	66	59	45	Atp6v0c-ps2
ENSMUSG00000080268	0	0	2	4	0	3	0	0	0	2	3	0	0	6	0	4	5	3	0	7	Brms1
ENSMUSG00000080303	0	1	0	0	0	0	1	0	0	0	0	0	0	0	0	0	0	0	0	0	Gm12419
ENSMUSG00000080316	144	152	207	142	144	232	189	156	168	134	239	188	217	228	225	258	168	256	194	194	Spaca6
ENSMUSG00000080364	0	0	0	0	0	0	0	0	0	0	0	9	0	2	0	2	10	0	0	4	Gm25777
ENSMUSG00000080365	21	95	47	5	22	41	43	23	54	21	11	28	23	25	19	26	50	14	57	53	Gm25776
ENSMUSG00000080374	13	2	8	0	11	1	6	14	10	7	0	14	5	21	18	11	29	11	13	19	Gm22953
ENSMUSG00000080384	0	0	0	0	0	0	2	0	0	0	0	0	0	0	0	0	0	0	0	0	Gm22105
ENSMUSG00000080396	0	0	0	0	5	0	3	0	1	0	0	14	0	0	0	3	4	0	4	6	Snord111
ENSMUSG00000080440	0	1	0	0	2	0	0	5	0	0	0	0	0	0	9	15	0	0	2	3	Gm25848
ENSMUSG00000080454	0	0	0	14	4	6	4	0	0	3	2	4	0	1	4	5	2	0	2	3	Gm24195
ENSMUSG00000080459	0	0	0	0	0	3	0	0	6	0	0	0	0	0	0	5	0	0	0	0	Mir669g
ENSMUSG00000080461	9	0	6	0	6	0	0	0	2	0	0	6	8	0	0	0	0	0	0	0	Gm22488
ENSMUSG00000080465	7	0	4	0	3	6	0	0	1	0	3	0	8	3	1	2	0	0	0	4	Snord94
ENSMUSG00000080469	0	1	0	0	4	5	4	2	11	6	9	7	5	3	0	6	4	4	1	15	Snord98
ENSMUSG00000080478	0	0	1	4	0	0	0	8	0	0	0	0	0	4	0	0	0	0	1	0	Snord23
ENSMUSG00000080538	2	9	0	0	0	0	3	0	5	0	0	0	6	2	5	3	3	6	7	3	Gm25541
ENSMUSG00000080575	0	0	3	0	5	0	0	1	4	0	0	0	8	2	0	4	6	0	0	0	Mir1190
ENSMUSG00000080582	0	0	0	0	0	0	0	0	0	0	0	0	0	5	0	2	1	0	0	0	Gm24907
ENSMUSG00000080594	0	0	0	0	3	0	0	0	0	0	3	0	0	0	0	0	0	0	0	0	Mir669h
ENSMUSG00000080610	0	1	0	0	0	0	0	0	5	0	0	6	0	0	0	0	6	0	3	0	Snord110
ENSMUSG00000080622	0	0	0	0	0	0	0	0	0	0	0	0	0	0	0	0	2	2	1	0	Gm22676
ENSMUSG00000080626	0	0	0	0	0	0	0	0	0	0	0	4	0	0	0	0	0	0	0	1	Mir1192
ENSMUSG00000080645	0	0	0	0	0	7	0	0	0	0	1	0	0	0	0	0	0	0	0	0	Mir1198
ENSMUSG00000080653	0	0	0	0	0	0	0	0	0	0	3	0	0	0	0	0	0	0	2	0	Mir669e
ENSMUSG00000080657	0	0	0	0	3	0	7	0	0	0	0	0	0	0	0	0	0	0	0	0	Mir669i
ENSMUSG00000080662	2	0	0	6	1	0	0	0	7	6	4	1	5	0	0	6	0	7	0	4	Mir1b
ENSMUSG00000080700	0	0	0	0	0	5	0	0	0	0	0	0	0	0	0	0	0	0	4	0	Gm15981
ENSMUSG00000080703	0	0	0	0	0	0	0	0	0	0	0	0	0	0	0	0	0	0	0	0	Gm13183
ENSMUSG00000080708	0	0	0	0	0	0	0	0	0	0	0	0	0	1	0	0	0	0	0	0	Ccnd3-ps
ENSMUSG00000080709	0	0	0	0	0	0	0	0	0	1	0	0	0	0	0	0	0	0	0	0	Gm14324
ENSMUSG00000080712	0	0	0	12	0	0	0	12	9	0	0	1	0	2	0	11	4	2	3	6	H2bu1-ps
ENSMUSG00000080715	0	0	0	0	0	0	0	0	0	0	1	0	1	0	0	0	0	0	0	0	Gm5406
ENSMUSG00000080717	112	92	81	143	97	78	101	78	68	93	87	102	98	119	95	136	97	105	113	107	B230307C23Rik
ENSMUSG00000080727	1	9	6	0	6	9	11	0	0	11	1	5	2	2	4	3	13	6	4	9	C920021L13Rik
ENSMUSG00000080746	25	8	28	17	21	6	26	22	4	13	12	18	17	17	21	23	12	26	28	12	Rpsa-ps12
ENSMUSG00000080750	0	0	0	0	0	0	0	0	0	0	0	0	0	0	0	0	0	1	0	0	Gm15553
ENSMUSG00000080763	0	0	0	0	0	0	0	0	0	0	0	0	0	0	0	0	0	0	0	1	Gm12341
ENSMUSG00000080768	0	2	0	0	2	3	0	0	1	0	5	0	0	5	10	1	7	0	6	0	Gm12219
ENSMUSG00000080772	0	0	4	0	0	0	0	0	0	2	0	0	0	0	0	0	0	0	2	0	Gm12543
ENSMUSG00000080775	9	14	6	6	4	2	8	17	3	7	17	35	17	16	12	6	17	27	15	16	Gm6368
ENSMUSG00000080776	33	24	21	16	28	20	18	20	18	39	41	28	37	36	45	21	17	26	36	30	Gm12174
ENSMUSG00000080780	0	0	0	0	0	0	0	0	0	0	0	0	0	0	0	1	0	0	0	0	Gm11252
ENSMUSG00000080783	0	0	0	0	0	0	0	0	0	1	0	0	0	0	0	0	0	0	0	0	Gm8250
ENSMUSG00000080790	1	0	0	0	0	0	1	0	0	0	0	1	0	0	0	0	1	0	0	2	Gm7638
ENSMUSG00000080791	0	0	0	0	0	0	0	0	0	0	0	0	0	1	0	0	0	0	0	0	Akirin1-ps
ENSMUSG00000080793	0	0	0	0	0	0	0	0	0	0	0	0	0	0	0	0	0	0	0	2	Cbx3-ps3
ENSMUSG00000080796	0	0	0	0	0	0	0	3	0	0	0	0	0	0	0	0	0	0	0	0	Gm9159
ENSMUSG00000080797	28	36	6	42	14	28	10	0	15	27	17	18	14	7	25	9	4	11	17	19	Gm15760
ENSMUSG00000080798	0	0	0	0	0	0	0	0	1	0	0	0	0	0	0	0	0	0	0	0	Gm5135
ENSMUSG00000080800	0	0	0	0	0	0	1	0	0	0	0	0	0	0	0	0	0	0	0	0	Gm11582
ENSMUSG00000080801	0	0	0	0	0	0	0	0	0	0	0	0	0	0	1	0	0	0	0	0	Gm13310
ENSMUSG00000080810	1	4	0	0	0	0	0	2	0	0	0	3	0	0	4	0	0	0	0	0	Gm11737
ENSMUSG00000080811	827	766	679	448	651	526	839	827	639	620	612	902	828	785	677	755	747	942	801	723	Gm14513
ENSMUSG00000080814	0	0	0	0	0	0	0	0	0	0	0	0	0	0	0	0	0	0	0	3	Gm12314
ENSMUSG00000080816	0	0	0	0	0	0	0	0	0	0	0	0	0	1	0	0	0	0	0	0	Gm12447
ENSMUSG00000080818	0	0	0	0	0	0	0	0	0	0	0	0	1	1	1	0	0	0	0	0	Gm9434
ENSMUSG00000080822	0	2	0	0	0	0	0	0	0	0	0	0	0	0	0	0	0	0	0	0	Gm14694
ENSMUSG00000080823	0	0	3	0	0	0	0	0	2	0	0	0	0	0	0	0	0	0	0	0	Atp5l-ps2
ENSMUSG00000080824	1	1	5	0	1	0	2	0	1	0	1	5	6	0	1	1	0	0	2	2	Gm9001
ENSMUSG00000080832	0	1	2	0	1	0	0	1	0	1	0	0	0	0	2	0	2	1	0	1	M6pr-ps
ENSMUSG00000080836	0	0	2	0	2	0	0	3	1	0	0	0	0	0	2	0	1	1	2	0	Gm6444
ENSMUSG00000080840	0	2	1	0	0	0	0	0	0	1	1	0	0	0	0	0	0	0	3	0	Gm11349
ENSMUSG00000080845	3	5	3	1	1	0	1	1	0	0	1	0	3	0	0	1	2	0	0	1	Gm9115
ENSMUSG00000080848	25	13	18	28	16	21	39	19	15	46	25	25	24	30	27	21	25	28	26	20	Gm9385
ENSMUSG00000080850	32	21	19	13	37	44	28	6	17	29	16	43	44	44	49	10	35	36	25	20	Gm12439
ENSMUSG00000080851	0	0	0	0	0	0	0	0	0	0	0	0	0	1	0	0	0	0	0	0	Gm12094
ENSMUSG00000080859	0	0	0	0	0	0	0	0	0	0	0	0	0	0	0	0	0	0	0	0	Rpl10-ps1
ENSMUSG00000080862	0	0	3	0	0	2	0	0	0	0	0	0	0	0	0	0	0	0	0	0	Gm14523
ENSMUSG00000080866	0	0	0	0	0	0	0	0	0	0	0	0	0	0	0	0	0	0	1	0	Gm5687
ENSMUSG00000080870	0	0	0	0	0	0	0	0	0	0	0	0	0	1	0	0	0	0	0	0	Gm14111
ENSMUSG00000080873	0	0	0	0	0	0	2	0	0	0	0	0	0	0	0	0	0	0	0	0	Rpl30-ps3
ENSMUSG00000080874	0	0	0	0	0	0	4	0	0	0	0	0	0	0	0	0	0	0	0	0	Gm15010
ENSMUSG00000080875	67	73	57	52	28	36	35	20	50	47	43	64	66	43	57	52	58	48	57	40	Gm7332
ENSMUSG00000080877	2	0	2	0	1	0	1	5	3	1	3	2	0	1	3	1	3	5	0	0	Rpl22-ps1
ENSMUSG00000080885	1	0	1	0	0	3	3	12	0	0	3	1	6	0	1	0	0	0	1	3	Rpl10-ps6
ENSMUSG00000080888	10	19	13	58	29	4	27	29	24	28	22	23	25	25	9	17	24	20	26	19	Gm14387
ENSMUSG00000080893	458	409	344	241	369	263	357	351	268	406	313	480	342	340	408	413	390	447	395	297	Ndufa12-ps
ENSMUSG00000080896	1	4	8	7	15	5	8	2	7	7	6	8	11	2	3	7	1	3	2	5	Gm14567
ENSMUSG00000080902	0	1	1	1	1	0	3	3	0	2	2	1	10	1	2	0	1	0	6	1	Ywhaq-ps3
ENSMUSG00000080904	0	0	1	0	0	0	6	0	2	0	0	0	0	1	0	0	2	1	1	0	Gm11966
ENSMUSG00000080907	0	0	0	0	0	0	0	0	0	0	0	0	0	0	0	0	0	0	0	0	4930455H04Rik
ENSMUSG00000080916	0	0	1	0	0	0	0	0	0	0	0	0	0	5	5	0	0	0	0	0	Gm12463
ENSMUSG00000080921	128	153	181	57	129	86	121	151	83	126	116	132	203	127	141	144	194	182	164	146	Rpl38-ps2
ENSMUSG00000080928	1	1	0	0	0	0	0	0	0	0	1	0	2	0	0	0	0	0	1	0	Hmgb1-ps6
ENSMUSG00000080932	0	1	8	0	3	0	10	0	0	0	6	0	8	4	1	0	1	1	8	4	Gm10224
ENSMUSG00000080935	2	3	1	2	3	2	2	3	2	5	5	9	3	6	0	1	13	9	4	4	Got2-ps1
ENSMUSG00000080937	0	4	0	0	0	0	0	0	0	0	0	1	0	5	0	0	0	0	3	0	Gm13510
ENSMUSG00000080942	0	0	0	0	0	0	0	0	0	0	0	8	0	0	0	0	0	0	0	0	Zfp36l1-ps
ENSMUSG00000080946	0	0	0	0	0	0	0	0	0	0	1	0	0	0	0	0	0	0	0	0	Gm12985
ENSMUSG00000080950	0	0	3	10	0	9	0	0	0	5	5	7	4	0	0	2	5	4	1	3	Gm7278
ENSMUSG00000080951	8	2	0	0	1	0	0	2	0	2	1	0	0	14	0	2	0	2	0	0	Gm12208
ENSMUSG00000080956	1	1	0	0	0	0	3	0	3	1	0	0	0	0	2	0	0	0	2	0	Gm16179
ENSMUSG00000080957	0	0	3	0	0	4	0	0	3	3	2	0	0	1	3	0	0	0	1	7	Gm15739
ENSMUSG00000080966	0	0	0	1	0	0	0	0	0	0	0	1	0	0	1	0	0	0	0	0	Gm6263
ENSMUSG00000080968	0	0	0	0	0	0	1	1	0	0	0	0	0	0	0	1	0	0	1	0	Atf1-ps
ENSMUSG00000080969	0	2	0	0	0	0	2	1	0	0	0	1	0	1	1	0	1	0	0	0	Taf9-ps
ENSMUSG00000080971	0	0	5	0	0	0	3	0	0	2	0	0	0	0	0	0	3	0	0	0	Gm16128
ENSMUSG00000080972	0	0	1	0	0	0	0	0	0	0	0	0	0	1	0	0	0	0	0	3	Gm16061
ENSMUSG00000080974	0	0	0	0	0	0	0	0	0	0	0	0	0	0	0	0	0	0	0	0	Gm9009
ENSMUSG00000080977	0	0	1	0	0	0	1	0	0	0	1	0	0	0	0	1	0	0	0	1	Gm13772
ENSMUSG00000080979	0	0	0	0	1	0	0	0	0	0	0	0	1	0	0	0	0	0	0	0	Gm13675
ENSMUSG00000080981	0	0	0	0	1	0	0	0	0	0	0	0	0	0	0	6	0	1	1	0	Gm12161
ENSMUSG00000080984	0	0	0	0	0	0	0	0	0	0	0	0	0	0	0	0	9	0	0	0	Gm14469
ENSMUSG00000080989	0	2	0	1	0	0	0	0	0	1	1	0	0	1	0	0	1	0	0	3	Gm14048
ENSMUSG00000080993	0	0	0	0	0	4	0	0	0	0	0	0	0	0	0	0	0	0	0	0	Gm12903
ENSMUSG00000080994	0	0	0	0	0	0	0	0	0	0	0	0	0	0	0	0	0	0	3	0	Gm13464
ENSMUSG00000080996	0	0	0	0	0	0	0	0	0	0	0	0	0	1	0	0	0	0	0	0	Gm4986
ENSMUSG00000080999	5	0	5	0	0	0	0	3	0	15	3	6	0	0	0	0	9	7	7	0	H2ac5-ps
ENSMUSG00000081010	0	0	2	0	0	0	0	1	0	0	0	0	0	0	0	0	0	0	0	0	Gm13880
ENSMUSG00000081021	0	0	1	1	0	0	0	0	2	7	0	0	10	0	0	1	4	1	0	0	Gm11964
ENSMUSG00000081023	0	0	0	0	0	0	1	0	0	0	0	0	0	0	0	0	2	1	0	1	Gm15766
ENSMUSG00000081026	0	0	0	0	0	0	0	0	0	0	0	0	0	0	3	0	0	0	0	0	Gm11855
ENSMUSG00000081042	0	0	0	0	0	0	0	0	0	0	0	0	0	0	2	0	1	0	0	2	Psmb7-ps2
ENSMUSG00000081043	0	3	0	0	1	0	0	0	0	1	0	3	4	0	0	0	1	0	0	0	Gm11512
ENSMUSG00000081046	0	0	0	0	0	0	0	0	0	0	0	0	6	1	0	0	4	0	0	0	Gm12846
ENSMUSG00000081049	14	8	10	3	6	9	9	14	4	32	6	18	10	17	8	16	12	10	8	10	Rps24-ps3
ENSMUSG00000081051	12	17	14	3	25	27	20	13	7	18	13	17	14	27	9	14	27	22	11	21	Gm15427
ENSMUSG00000081052	4	0	0	0	3	0	0	0	0	7	0	8	5	0	3	0	0	4	0	0	Gm6305
ENSMUSG00000081058	43	25	20	46	32	23	37	21	21	22	34	37	50	39	22	21	22	21	31	17	H3c15
ENSMUSG00000081059	0	0	0	0	0	0	0	0	0	5	0	0	0	0	0	0	0	0	0	0	Gm11945
ENSMUSG00000081067	0	0	0	1	0	0	0	0	0	0	0	0	0	0	0	0	0	0	0	0	Gm12912
ENSMUSG00000081068	0	0	1	0	1	0	0	0	0	1	0	0	0	0	0	3	0	1	1	1	Gm12804
ENSMUSG00000081070	0	0	0	0	0	0	0	0	0	0	0	0	0	0	0	0	0	0	0	0	Gm13181
ENSMUSG00000081071	0	1	1	0	0	2	1	1	1	0	0	0	1	0	0	1	0	0	0	3	Gm9836
ENSMUSG00000081073	0	0	0	0	0	0	0	0	0	3	0	7	0	3	0	7	0	0	2	1	Gm13758
ENSMUSG00000081076	1	0	2	0	2	1	0	0	0	0	0	0	1	0	0	0	0	0	0	0	Rpsa-ps4
ENSMUSG00000081084	0	0	0	0	0	0	0	0	0	0	0	2	0	0	0	0	0	0	0	0	Gm5638
ENSMUSG00000081087	1095	977	1188	448	1082	823	1097	1216	968	1011	1101	1465	1480	1236	1052	1239	1247	1372	1121	1084	Rps15a-ps7
ENSMUSG00000081093	0	0	0	0	0	0	1	1	0	0	1	0	0	0	0	0	0	0	0	0	Gm12565
ENSMUSG00000081094	122	107	151	92	120	124	113	116	119	122	136	174	131	134	144	147	147	184	141	142	Rpl19-ps11
ENSMUSG00000081103	0	0	0	0	3	4	0	0	0	0	2	0	5	0	3	0	1	4	2	0	Rps12-ps26
ENSMUSG00000081104	0	0	0	0	0	0	0	5	0	0	2	0	0	1	3	0	0	0	0	0	Gm15989
ENSMUSG00000081106	2	16	5	0	0	2	5	14	8	8	5	12	6	9	7	5	1	6	7	6	Gm7155
ENSMUSG00000081111	2	2	1	1	2	2	1	0	0	2	1	3	2	2	8	1	3	6	3	2	Gm5913
ENSMUSG00000081113	2	3	1	0	1	2	1	1	1	1	2	4	0	1	1	0	1	1	2	0	Gm7308
ENSMUSG00000081121	0	0	1	0	0	3	0	0	0	0	0	1	0	0	0	0	1	0	0	0	Gm12791
ENSMUSG00000081126	6	2	5	12	0	7	6	0	3	1	1	6	1	8	9	6	3	3	4	3	Gm15784
ENSMUSG00000081128	19	30	36	35	38	26	21	33	21	22	21	23	12	48	36	40	31	28	54	51	Gm13328
ENSMUSG00000081134	0	0	0	0	1	0	0	0	0	0	0	0	0	0	0	0	0	0	0	0	Gm14913
ENSMUSG00000081136	0	0	0	0	0	0	0	0	0	0	0	1	0	0	0	0	0	0	4	5	Gm12990
ENSMUSG00000081137	4	8	2	0	2	0	3	2	0	6	11	0	9	6	4	3	1	6	10	9	BC022960
ENSMUSG00000081142	0	0	0	0	0	0	1	0	0	0	0	0	0	0	0	0	0	0	0	0	Gm15497
ENSMUSG00000081151	0	0	0	0	0	0	0	0	0	0	1	0	0	0	0	0	0	0	0	2	Gm11448
ENSMUSG00000081152	1	0	1	0	1	2	0	0	1	0	0	0	0	0	0	0	0	1	0	0	Gm12430
ENSMUSG00000081153	0	0	0	0	0	0	0	0	0	0	0	0	0	0	0	0	0	0	0	0	Gm11401
ENSMUSG00000081156	7	2	2	14	0	1	5	7	0	4	10	0	7	1	3	3	3	5	0	2	Gm14425
ENSMUSG00000081157	1	0	1	0	0	0	0	0	0	0	1	1	0	0	0	0	1	1	1	0	Gm13552
ENSMUSG00000081158	2	2	6	0	0	8	1	0	0	0	0	0	9	0	0	0	1	1	0	0	Gm13521
ENSMUSG00000081159	0	0	0	0	0	0	0	0	0	0	0	0	0	0	0	0	0	0	0	1	Gm6023
ENSMUSG00000081160	0	0	0	0	0	0	0	0	0	0	0	0	0	0	0	0	1	0	0	0	Gm14897
ENSMUSG00000081164	4	1	1	1	1	0	0	0	0	2	0	6	2	0	1	0	0	0	1	0	Gm8722
ENSMUSG00000081167	0	0	0	0	0	1	0	0	0	0	0	0	0	0	0	0	0	0	0	0	Gm8880
ENSMUSG00000081170	0	7	7	0	0	0	0	0	0	3	0	0	0	0	0	0	0	0	0	5	Gm12922
ENSMUSG00000081173	0	0	0	0	0	1	0	0	0	0	0	0	0	0	0	0	0	0	0	0	Gm13500
ENSMUSG00000081176	9	4	1	8	7	2	7	6	3	5	10	3	5	7	2	1	4	9	11	5	H3f3a-ps2
ENSMUSG00000081179	6	4	8	2	5	6	9	6	7	8	8	6	0	8	7	11	6	14	1	3	Gm13136
ENSMUSG00000081185	0	0	1	0	2	0	0	0	0	1	0	0	0	0	0	2	2	2	0	0	Gm4852
ENSMUSG00000081187	0	7	0	0	2	2	0	3	2	3	1	0	0	1	0	2	0	0	0	0	3110067C02Rik
ENSMUSG00000081189	3	0	0	0	0	0	0	0	3	0	0	5	0	0	3	0	0	0	0	4	Hspd1-ps4
ENSMUSG00000081194	0	3	0	0	0	4	0	0	0	0	0	0	0	0	0	0	0	0	0	0	Gm8424
ENSMUSG00000081201	0	0	0	0	0	0	0	0	0	0	1	0	0	0	0	0	0	0	0	0	Smt3h2-ps4
ENSMUSG00000081208	3	14	30	0	6	6	13	1	5	5	1	8	0	5	10	0	7	10	11	12	Gm11400
ENSMUSG00000081210	0	0	0	0	0	0	0	0	1	0	0	0	0	0	0	0	0	0	0	0	Gm12933
ENSMUSG00000081214	4	1	6	2	5	7	1	2	4	10	5	3	1	10	19	3	4	6	18	8	Rpl35a-ps2
ENSMUSG00000081216	0	2	0	0	0	0	0	0	0	0	0	0	0	0	0	0	0	0	0	0	Gm6744
ENSMUSG00000081217	0	2	0	0	0	0	0	0	0	0	0	0	0	0	0	0	0	0	0	0	Gm15268
ENSMUSG00000081219	0	0	0	0	4	0	0	1	0	0	8	0	0	0	0	1	0	0	0	0	Bambi-ps1
ENSMUSG00000081221	0	0	0	0	0	0	2	0	0	0	1	0	0	1	1	1	0	0	0	0	Gm14760
ENSMUSG00000081222	0	0	0	0	0	0	0	0	0	1	0	0	0	0	0	0	0	0	0	0	Gm15173
ENSMUSG00000081223	0	0	0	0	0	6	0	0	0	0	0	3	0	0	0	1	4	0	0	3	Gm12247
ENSMUSG00000081226	0	0	0	0	0	0	0	0	1	0	0	0	0	0	0	0	0	0	0	0	Gm8802
ENSMUSG00000081227	1	0	0	0	0	0	0	0	0	1	0	0	0	0	0	0	0	0	0	0	Gm13082
ENSMUSG00000081228	1	12	6	1	7	6	5	4	5	4	5	12	5	3	5	3	8	7	16	5	Gm16089
ENSMUSG00000081229	0	0	0	0	0	0	0	0	0	0	0	0	0	0	2	0	0	0	0	0	Lamr1-ps1
ENSMUSG00000081232	0	3	7	1	1	5	5	0	1	0	0	0	7	2	1	1	3	1	4	4	Gm14373
ENSMUSG00000081236	3	1	4	1	0	0	0	1	0	0	1	4	4	3	0	0	0	0	5	8	Gm13574
ENSMUSG00000081237	4	5	0	0	2	3	1	3	3	7	0	0	7	0	0	5	5	15	12	2	Gm11385
ENSMUSG00000081239	2	0	1	1	0	0	1	0	2	0	0	0	1	0	1	0	0	2	0	2	Gm11836
ENSMUSG00000081242	0	0	0	0	0	0	0	0	1	0	0	0	0	0	0	0	1	0	0	0	Gm15719
ENSMUSG00000081244	0	0	0	0	0	0	0	0	0	0	0	0	0	0	0	0	0	0	0	0	Gm13529
ENSMUSG00000081249	0	0	0	0	0	1	0	3	6	7	0	0	0	3	4	0	0	0	5	3	Gm11517
ENSMUSG00000081251	0	0	0	0	0	0	0	0	0	0	0	0	0	0	0	0	0	0	0	0	Gm12164
ENSMUSG00000081254	1	7	0	2	11	3	6	8	13	10	12	7	2	2	7	8	18	9	11	22	Gm12112
ENSMUSG00000081255	0	0	0	0	0	0	0	0	0	4	0	1	0	0	0	0	0	1	0	0	Gm5380
ENSMUSG00000081256	0	0	0	0	0	0	0	0	2	0	0	0	0	0	0	0	0	0	0	0	Gm15791
ENSMUSG00000081257	0	0	0	0	0	0	0	0	0	0	0	0	0	0	2	0	0	0	0	0	Gm13607
ENSMUSG00000081259	0	0	0	0	0	0	0	0	0	0	0	0	0	0	0	2	0	0	0	0	Gm6893
ENSMUSG00000081262	0	0	0	0	0	0	0	0	0	0	0	0	0	1	3	0	0	0	0	0	Gm12261
ENSMUSG00000081263	0	0	0	0	1	0	0	0	0	0	0	0	0	0	0	0	0	0	0	0	Gm14859
ENSMUSG00000081264	0	0	0	0	0	0	0	0	0	0	0	0	0	0	0	0	0	0	0	0	Gm14021
ENSMUSG00000081270	6	3	5	0	2	8	0	3	7	11	0	3	2	15	2	0	5	2	8	5	Gm11653
ENSMUSG00000081272	13	7	12	11	15	22	11	7	14	18	5	6	20	18	15	26	16	17	10	18	Ap2m1-ps
ENSMUSG00000081281	4	6	22	9	12	5	10	14	2	15	6	23	14	5	18	15	17	15	6	5	Rpl7-ps9
ENSMUSG00000081282	0	0	0	0	0	0	0	0	0	0	0	0	0	0	0	0	0	0	0	0	Gm13836
ENSMUSG00000081289	1	0	0	0	0	0	0	0	0	0	0	0	0	0	0	0	0	0	0	1	Gm14857
ENSMUSG00000081295	0	0	0	0	0	0	0	0	0	0	0	0	0	0	6	0	0	0	0	0	Gm6275
ENSMUSG00000081296	0	0	0	0	0	0	0	0	0	0	0	4	0	0	0	0	0	0	0	0	Gm12203
ENSMUSG00000081303	0	0	0	0	0	0	0	0	0	0	0	0	0	1	0	0	0	0	0	0	Gm16011
ENSMUSG00000081309	0	0	0	1	0	0	0	1	0	0	1	3	0	0	0	0	0	1	0	0	Gm12397
ENSMUSG00000081316	0	1	0	0	0	0	0	0	0	0	0	0	0	0	0	0	0	0	0	0	Gm16205
ENSMUSG00000081325	0	0	0	0	0	0	0	0	0	0	7	2	0	0	0	1	5	0	0	0	Gm12599
ENSMUSG00000081331	0	0	0	0	0	0	0	0	0	0	0	0	0	0	0	0	0	1	0	0	Gm15151
ENSMUSG00000081339	0	1	0	0	1	5	2	3	0	0	0	0	0	6	9	7	0	0	3	2	Gm16044
ENSMUSG00000081340	0	0	0	0	0	0	0	0	0	0	0	0	0	0	0	0	0	0	0	0	Gm12275
ENSMUSG00000081344	15	6	17	2	12	8	17	17	19	10	15	15	5	17	25	5	15	17	21	11	Gm14303
ENSMUSG00000081355	24	14	18	8	5	12	5	27	9	6	6	14	29	19	9	34	8	8	23	22	Gm15264
ENSMUSG00000081370	0	0	0	0	0	0	0	0	0	1	0	0	0	0	0	0	0	0	0	0	Gm9105
ENSMUSG00000081373	0	0	0	0	1	0	0	0	0	0	0	0	1	0	0	0	0	0	0	0	Gm16436
ENSMUSG00000081376	3	0	0	0	0	7	0	0	0	0	0	0	0	0	0	0	0	0	0	1	Gm11694
ENSMUSG00000081378	3	11	2	2	0	6	10	5	3	2	4	0	0	6	0	9	1	2	7	8	Rps13-ps4
ENSMUSG00000081382	0	1	1	1	0	2	0	0	0	2	0	0	0	1	1	1	1	0	2	4	Rpl18-ps1
ENSMUSG00000081394	0	0	0	0	1	0	0	0	0	0	0	0	0	0	0	1	0	0	0	0	Gm13215
ENSMUSG00000081399	0	0	0	0	0	0	0	0	0	0	0	5	5	0	0	0	0	0	0	0	Gm14921
ENSMUSG00000081400	18	12	13	14	19	11	14	20	9	15	15	16	16	20	23	19	29	15	25	9	Gm13680
ENSMUSG00000081402	1	1	1	0	0	0	1	1	0	8	13	0	0	1	1	0	0	1	1	0	Gm15455
ENSMUSG00000081404	0	0	10	0	2	5	12	0	0	0	4	10	0	0	4	4	6	0	5	3	Gm15694
ENSMUSG00000081405	0	0	1	0	0	0	0	0	1	0	0	0	0	0	0	0	1	0	0	0	Gm13142
ENSMUSG00000081406	158	184	170	110	167	138	188	181	168	122	184	211	195	214	224	206	192	228	220	190	Rps6-ps4
ENSMUSG00000081413	0	0	0	0	0	0	0	0	0	0	0	0	0	0	0	0	0	0	0	0	Uqcrh-ps2
ENSMUSG00000081416	0	0	0	0	0	0	0	0	0	0	0	0	0	0	0	2	0	0	0	0	Gm14383
ENSMUSG00000081417	0	1	0	0	0	0	0	0	0	0	0	0	0	0	1	1	0	0	0	0	Gm15603
ENSMUSG00000081418	0	0	0	0	0	0	0	0	0	0	0	0	1	0	5	3	1	0	0	0	Gm14830
ENSMUSG00000081421	0	0	0	0	0	0	5	0	0	0	0	0	0	0	0	0	0	0	0	0	Gm13445
ENSMUSG00000081428	0	0	0	0	0	0	0	0	0	0	0	0	0	0	1	0	0	0	0	0	Tpt1-ps2
ENSMUSG00000081429	0	0	0	0	0	1	0	0	0	0	0	0	1	0	0	0	0	0	0	0	Rps27-ps1
ENSMUSG00000081431	0	0	0	0	0	3	0	0	0	4	0	0	0	0	0	0	0	0	0	0	Gm15483
ENSMUSG00000081433	2	0	0	3	0	0	0	0	0	3	0	0	0	0	0	0	0	0	0	0	Serpinb1-ps1
ENSMUSG00000081434	1	0	0	0	0	0	2	0	2	2	1	0	2	0	9	0	2	2	0	1	Gm14165
ENSMUSG00000081437	0	0	0	0	0	0	0	0	0	0	0	1	0	0	0	0	0	0	0	0	Gm12402
ENSMUSG00000081444	0	0	2	0	0	0	0	0	0	0	0	0	0	0	0	0	0	0	0	0	Gm15803
ENSMUSG00000081451	2	0	2	0	0	1	1	0	0	0	1	1	0	0	2	0	1	0	0	0	Gm12734
ENSMUSG00000081453	4	3	10	2	4	7	5	5	3	6	4	11	13	10	10	8	18	8	8	7	Gm6767
ENSMUSG00000081455	3	1	8	1	9	0	1	11	3	13	1	14	4	16	13	9	12	7	8	4	Hmgb1-ps3
ENSMUSG00000081459	0	0	0	0	0	0	0	0	0	0	2	0	0	0	0	0	0	0	0	0	Llph-ps1
ENSMUSG00000081470	4	10	13	2	6	17	15	4	3	14	5	3	21	11	10	13	8	17	7	6	Gm14131
ENSMUSG00000081473	0	1	0	0	0	0	0	0	0	1	0	0	7	0	0	0	0	0	0	1	Gm4853
ENSMUSG00000081476	33	22	44	15	31	31	38	27	26	45	34	46	50	27	50	35	24	42	34	26	Itpa-ps1
ENSMUSG00000081480	8	9	11	1	10	3	7	4	9	7	5	0	0	5	1	12	19	6	6	5	Gm13608
ENSMUSG00000081485	49	35	36	19	32	38	25	61	27	17	39	42	25	41	15	30	20	46	37	32	Gm12338
ENSMUSG00000081487	7	14	3	14	1	9	1	7	4	4	14	0	14	7	8	1	4	0	6	7	Gm13689
ENSMUSG00000081488	0	0	0	0	0	0	0	0	0	0	0	0	0	0	0	0	0	0	0	0	Gm15368
ENSMUSG00000081490	0	0	0	0	0	0	0	0	0	0	0	0	6	0	0	0	0	0	0	0	Gm11830
ENSMUSG00000081491	0	1	0	0	0	0	0	0	0	0	0	0	0	0	1	0	0	0	0	0	Gm12778
ENSMUSG00000081497	0	0	0	0	0	0	0	0	0	0	0	0	0	0	0	0	1	0	0	0	Gm15560
ENSMUSG00000081499	0	0	0	0	0	0	0	0	0	0	0	0	0	0	0	0	1	0	0	0	Gm12517
ENSMUSG00000081504	0	0	0	0	0	0	2	0	0	0	0	2	0	0	0	0	0	0	0	0	Gm12508
ENSMUSG00000081511	0	0	0	0	0	2	0	0	0	0	0	0	0	0	0	0	12	0	0	0	Gm11475
ENSMUSG00000081512	0	0	0	0	1	0	0	0	0	0	0	0	3	0	0	0	0	0	0	0	Gm15821
ENSMUSG00000081516	12	11	14	18	2	12	0	8	0	3	4	6	0	8	7	0	9	2	4	0	Gm12470
ENSMUSG00000081519	2	1	4	1	0	2	3	1	2	4	3	7	7	1	10	9	5	1	6	2	Gm13331
ENSMUSG00000081520	0	0	0	2	0	0	0	0	0	0	0	0	4	1	0	0	1	0	4	4	Gm16200
ENSMUSG00000081534	633	837	926	774	746	927	862	860	798	791	846	863	880	952	1020	854	1037	1089	919	1203	Slc48a1
ENSMUSG00000081540	0	0	0	0	5	0	0	0	0	0	0	0	0	0	8	0	0	0	3	2	Gm12538
ENSMUSG00000081544	0	0	0	0	1	0	0	0	0	1	0	0	0	0	0	0	0	0	0	0	Gm13077
ENSMUSG00000081552	0	0	0	0	0	0	0	0	0	0	0	0	0	1	0	0	0	0	0	0	Gm12328
ENSMUSG00000081553	0	1	2	0	3	0	2	0	0	3	0	3	0	3	0	1	7	0	1	1	Ccdc50-ps
ENSMUSG00000081557	0	0	0	0	0	0	0	0	0	0	0	0	0	0	0	0	0	0	0	0	Gm5697
ENSMUSG00000081559	0	3	0	0	0	0	0	0	0	0	0	1	0	0	0	0	0	0	1	0	Gm12411
ENSMUSG00000081562	5	1	12	0	0	4	0	0	0	6	7	0	11	4	3	1	4	3	3	3	Gm11575
ENSMUSG00000081564	0	0	0	0	0	0	7	0	1	3	5	0	0	0	0	2	0	1	2	2	Gm13717
ENSMUSG00000081572	0	0	0	0	0	0	0	0	0	0	0	1	0	0	0	0	0	0	0	0	Gm14138
ENSMUSG00000081574	0	3	0	0	3	0	1	0	1	0	3	0	0	0	0	0	0	2	0	4	Gm14429
ENSMUSG00000081578	0	0	1	0	0	0	0	0	0	0	0	0	0	0	0	0	0	0	0	0	Gm12611
ENSMUSG00000081583	0	0	0	0	0	2	0	0	0	0	6	0	0	0	0	0	0	0	0	3	Gm14769
ENSMUSG00000081588	0	0	0	0	0	0	0	0	0	0	0	0	0	0	1	0	0	0	0	0	Gm11661
ENSMUSG00000081590	0	2	3	0	0	0	0	8	3	0	1	0	4	3	0	0	6	12	6	0	Gm14413
ENSMUSG00000081592	0	0	0	0	0	0	0	0	0	0	0	0	0	0	1	0	0	0	0	1	Gm11936
ENSMUSG00000081593	0	1	0	0	0	6	0	0	0	3	9	0	0	0	0	6	0	2	2	0	Gm11841
ENSMUSG00000081594	0	0	0	0	0	0	0	0	0	0	0	0	0	0	0	0	0	0	0	0	Gm15467
ENSMUSG00000081600	0	0	4	0	3	0	0	0	0	2	3	4	0	0	0	0	0	1	3	0	Gm12286
ENSMUSG00000081603	12	14	8	4	20	6	10	11	5	10	8	13	7	12	11	13	16	7	15	19	Gm14681
ENSMUSG00000081604	4	6	1	4	6	2	5	6	3	3	6	4	5	2	9	3	5	7	1	2	Gm11518
ENSMUSG00000081611	2	1	0	0	0	1	0	1	0	2	2	8	0	0	2	3	4	1	0	0	Gm13651
ENSMUSG00000081619	0	0	0	0	0	0	0	0	0	0	0	0	0	0	0	0	0	0	1	0	Gm13351
ENSMUSG00000081620	3	1	0	0	1	0	4	1	4	0	0	1	5	4	18	0	6	0	0	2	Gm14633
ENSMUSG00000081622	0	0	2	0	0	0	0	0	0	0	0	0	0	0	0	0	0	0	0	3	Gm5937
ENSMUSG00000081629	1	1	2	0	3	0	2	1	0	5	2	1	1	2	0	6	8	0	1	5	Eif3s6-ps1
ENSMUSG00000081631	0	0	0	0	0	0	1	0	0	0	1	0	1	0	0	0	0	0	0	0	Gm12005
ENSMUSG00000081633	3	1	0	0	0	5	1	0	0	0	1	0	0	0	0	0	2	0	0	1	Gm8522
ENSMUSG00000081640	0	1	0	0	0	0	0	0	0	0	0	3	8	0	0	1	1	0	1	0	Rplp0-ps1
ENSMUSG00000081642	0	0	0	0	0	0	0	0	0	0	1	0	0	0	1	0	4	0	1	0	Gm13532
ENSMUSG00000081643	1	1	0	0	0	2	1	0	0	0	0	0	0	1	1	0	0	1	0	1	Gm11605
ENSMUSG00000081648	0	7	4	0	1	6	1	2	0	0	6	2	0	9	4	10	0	3	0	10	Gm13423
ENSMUSG00000081649	0	0	0	0	0	0	0	0	0	0	0	0	0	2	0	0	0	0	0	0	Olfr213
ENSMUSG00000081650	0	1	0	0	0	0	0	0	0	0	0	0	0	0	0	0	0	0	0	1	Gm16181
ENSMUSG00000081651	0	9	0	0	0	0	1	0	0	0	0	0	6	0	0	0	0	0	0	0	Gm15530
ENSMUSG00000081656	0	0	0	0	1	0	0	0	0	0	0	0	0	0	0	0	0	0	0	0	Gm11246
ENSMUSG00000081657	2	0	0	0	0	0	0	0	3	0	0	0	0	0	0	0	0	0	0	0	Gm15466
ENSMUSG00000081660	0	0	0	0	2	0	0	0	0	0	0	0	0	0	1	0	0	0	0	0	Gm11787
ENSMUSG00000081666	18	6	5	13	6	9	4	1	13	14	11	0	14	11	11	1	11	2	18	2	Gm11677
ENSMUSG00000081668	0	0	0	0	0	0	0	0	0	1	0	0	0	0	0	0	0	0	0	0	Gm7869
ENSMUSG00000081669	13	29	30	16	17	16	12	34	22	29	18	34	55	13	23	49	29	37	17	17	Npm3-ps1
ENSMUSG00000081670	1	3	0	0	8	0	7	0	2	12	2	7	0	6	9	7	0	5	0	3	Gm15697
ENSMUSG00000081673	0	0	0	0	0	0	0	0	0	0	0	0	0	0	0	0	0	0	0	0	Gm14794
ENSMUSG00000081675	0	1	0	0	0	0	0	0	0	0	1	0	0	0	0	0	0	1	1	0	Gm12712
ENSMUSG00000081679	1	0	0	0	2	2	5	10	4	13	3	0	13	0	0	6	0	2	4	3	Gm11874
ENSMUSG00000081684	3	7	9	2	5	5	5	4	3	6	6	6	12	9	2	6	6	4	8	6	Rps2-ps13
ENSMUSG00000081690	0	0	0	0	0	0	0	0	0	0	0	2	0	0	0	0	0	0	0	0	Gm12317
ENSMUSG00000081692	0	2	0	0	0	0	3	0	4	6	0	6	8	0	1	0	4	0	1	0	Gm15971
ENSMUSG00000081693	0	0	0	0	0	0	0	0	0	0	0	0	0	0	0	0	3	0	0	0	Gm13297
ENSMUSG00000081695	4	1	1	0	4	0	1	0	0	0	0	0	0	0	0	0	2	1	0	0	Rpsa-ps5
ENSMUSG00000081700	0	0	0	0	0	0	0	0	0	0	0	0	0	0	0	0	0	0	0	0	Atp5k-ps2
ENSMUSG00000081703	1	0	0	0	1	0	1	0	0	0	0	0	2	0	0	0	0	0	0	1	Gm6285
ENSMUSG00000081712	0	0	0	0	0	0	0	0	0	1	0	0	0	0	0	0	0	0	0	0	Gm12096
ENSMUSG00000081718	0	0	6	0	0	1	0	0	0	1	0	0	0	2	4	0	0	0	0	0	Gm8261
ENSMUSG00000081721	0	0	0	0	0	0	1	0	0	0	0	0	0	0	0	0	0	1	0	0	Gm13882
ENSMUSG00000081729	1	0	0	1	0	0	0	1	0	0	0	1	0	0	0	0	0	1	0	1	Hspa9-ps1
ENSMUSG00000081730	0	0	0	0	0	10	2	0	3	0	0	0	0	0	1	0	0	0	0	9	Gm13785
ENSMUSG00000081733	0	2	0	0	0	5	3	14	0	0	0	0	0	0	0	4	0	0	0	0	Gm12852
ENSMUSG00000081738	0	1	0	2	0	0	2	1	0	2	2	0	2	1	2	3	4	2	1	1	Hmgb1-ps2
ENSMUSG00000081739	0	0	0	0	0	0	0	0	0	0	0	0	0	0	0	0	0	0	0	0	Mdm4-ps
ENSMUSG00000081740	0	0	0	0	0	0	0	0	0	0	1	0	0	0	0	0	0	0	1	0	Gm14279
ENSMUSG00000081745	15	2	6	0	6	0	3	7	0	4	0	5	8	1	0	4	0	9	2	3	Gm15549
ENSMUSG00000081748	0	0	0	0	0	0	0	0	0	0	0	0	0	0	0	0	3	0	0	0	Gm14870
ENSMUSG00000081751	2	0	0	0	0	0	1	0	0	0	0	0	0	0	0	0	0	0	0	0	Gm14251
ENSMUSG00000081752	12	9	8	10	13	6	5	29	10	14	6	20	16	2	9	5	10	1	10	7	Sms-ps
ENSMUSG00000081757	0	0	0	0	0	0	0	0	0	0	0	0	0	1	0	0	0	0	0	0	Gm13798
ENSMUSG00000081766	0	0	0	0	0	0	0	0	0	0	0	0	0	0	1	0	0	0	0	0	2210409E12Rik
ENSMUSG00000081768	0	0	0	0	0	0	0	0	0	0	0	0	0	0	0	0	0	0	0	0	Gm12755
ENSMUSG00000081769	6	16	32	23	9	6	20	23	22	17	5	20	16	15	14	23	16	19	5	6	Gm12216
ENSMUSG00000081771	0	0	0	0	0	0	0	0	0	0	1	0	1	0	0	0	1	0	0	0	Gm15381
ENSMUSG00000081772	0	0	0	0	0	0	0	0	0	0	0	0	0	1	0	0	0	0	0	0	Gm13131
ENSMUSG00000081787	1	0	2	7	1	11	7	1	2	2	4	3	3	0	6	3	2	4	2	1	Gm13991
ENSMUSG00000081788	62	91	123	90	96	92	82	85	110	119	70	96	162	139	118	124	101	141	102	102	Gm5898
ENSMUSG00000081789	1	0	0	0	0	0	0	0	0	0	0	1	0	0	1	0	0	0	0	0	Gm11893
ENSMUSG00000081798	0	0	0	0	0	0	0	0	0	0	0	0	0	0	0	0	0	0	0	0	Gm8152
ENSMUSG00000081805	2	0	0	3	2	0	1	0	0	0	2	12	4	0	3	0	5	2	2	0	Gm14335
ENSMUSG00000081809	0	0	0	0	0	1	12	6	3	0	0	3	2	0	0	11	5	0	9	0	Gm15539
ENSMUSG00000081810	3	12	8	2	20	2	2	3	7	10	4	11	1	4	5	7	16	13	1	2	Gm11878
ENSMUSG00000081811	0	0	2	0	0	0	5	0	0	0	0	0	0	0	0	0	0	0	0	0	Gm12713
ENSMUSG00000081816	4	0	0	0	2	0	0	0	0	0	0	0	0	0	4	0	0	0	0	0	Gm15528
ENSMUSG00000081819	0	0	0	0	0	0	0	0	0	0	1	0	0	0	0	0	0	0	0	0	Gm12722
ENSMUSG00000081822	0	9	15	0	5	2	0	12	3	0	2	5	6	0	5	0	2	1	0	1	Gm15626
ENSMUSG00000081824	0	10	10	2	1	18	12	4	3	7	9	2	10	7	14	6	4	6	4	12	Ndufs5-ps
ENSMUSG00000081829	0	2	3	0	3	4	0	6	0	6	0	3	0	0	0	0	0	0	0	0	Gm15460
ENSMUSG00000081833	0	0	0	1	0	0	0	0	0	0	0	0	0	0	0	0	0	0	0	0	Gm13669
ENSMUSG00000081835	0	0	0	0	0	0	8	0	0	0	0	0	0	0	0	0	0	0	0	0	Gm11790
ENSMUSG00000081855	6	1	2	1	4	6	2	4	2	1	3	2	1	1	4	6	3	3	4	3	Rpl17-ps5
ENSMUSG00000081857	0	0	0	0	0	1	0	0	0	0	0	0	0	0	0	0	0	0	0	0	Gm13624
ENSMUSG00000081859	1	0	0	0	0	0	0	0	0	0	0	0	0	0	0	0	0	0	0	0	Olfr650-ps1
ENSMUSG00000081860	0	0	0	0	0	0	0	0	0	0	0	0	0	0	0	0	4	0	0	0	Gm11533
ENSMUSG00000081865	0	1	0	0	1	0	0	1	4	1	1	1	0	5	0	0	0	3	0	4	Gm15484
ENSMUSG00000081871	0	0	0	0	0	0	0	0	0	0	0	0	0	0	0	0	1	1	0	4	Gm11488
ENSMUSG00000081875	0	0	0	0	0	0	0	0	0	0	0	0	0	0	0	0	0	0	0	0	Gm15223
ENSMUSG00000081884	0	0	0	0	0	0	0	0	0	0	0	0	0	0	0	0	0	0	0	2	Gm11821
ENSMUSG00000081885	1	0	0	1	0	0	2	1	0	1	2	1	0	0	6	0	0	2	0	0	Gm13231
ENSMUSG00000081887	4	5	4	0	2	3	0	1	0	2	0	4	0	4	0	2	0	0	1	3	Gm12097
ENSMUSG00000081888	0	0	0	0	0	1	1	0	0	0	1	0	0	1	1	0	0	0	1	0	Spcs2-ps
ENSMUSG00000081890	7	3	16	0	12	11	4	1	9	3	1	0	9	0	0	4	6	9	3	1	Gm11243
ENSMUSG00000081895	22	26	22	39	18	10	24	27	16	40	32	30	27	23	57	17	27	46	23	31	Rpl17-ps10
ENSMUSG00000081898	0	0	1	0	0	1	0	0	0	0	0	10	0	3	4	0	0	0	0	1	Gm5754
ENSMUSG00000081911	0	0	0	0	0	0	0	1	0	0	0	0	0	0	0	0	0	0	0	0	Mrps36-ps2
ENSMUSG00000081920	0	0	0	0	0	0	0	0	0	0	0	0	0	0	0	0	0	0	0	0	Selenot-ps
ENSMUSG00000081924	0	0	0	0	0	0	0	1	0	0	0	0	0	0	0	0	0	0	0	0	Gm11191
ENSMUSG00000081926	0	0	0	0	0	0	0	1	1	0	0	1	0	0	4	2	7	1	2	6	Gm15536
ENSMUSG00000081929	0	0	0	2	0	0	0	0	0	0	1	0	0	0	0	0	0	0	0	0	Rps11-ps2
ENSMUSG00000081932	0	0	0	0	0	1	0	0	0	0	0	0	0	0	0	0	0	0	0	0	Gm12331
ENSMUSG00000081933	0	0	0	0	0	0	0	3	0	0	0	0	0	0	0	0	0	0	0	0	Gm14767
ENSMUSG00000081936	2	0	0	0	0	0	0	0	0	0	0	0	0	0	0	0	0	0	0	0	Gm11244
ENSMUSG00000081937	0	0	0	0	1	0	0	0	0	0	0	0	0	0	0	0	0	0	0	0	Gm14599
ENSMUSG00000081941	0	0	0	0	0	0	0	0	0	1	0	0	0	0	0	0	0	1	0	0	Gm11218
ENSMUSG00000081943	0	0	0	0	0	0	0	0	0	0	0	0	0	0	0	1	0	0	0	0	Gm9078
ENSMUSG00000081944	15	0	5	6	6	2	1	9	18	7	17	2	10	17	6	5	27	0	25	3	Gm12276
ENSMUSG00000081948	0	0	0	0	0	0	0	0	2	0	0	0	0	0	0	0	0	5	0	0	Olfr1191-ps1
ENSMUSG00000081949	2	2	0	1	0	0	0	0	0	0	0	0	0	0	0	0	0	4	0	0	Gm14392
ENSMUSG00000081951	0	0	0	0	0	0	0	0	2	0	0	0	0	0	0	0	0	0	0	0	Gm15352
ENSMUSG00000081952	0	0	0	1	0	0	1	0	0	0	0	0	0	0	0	0	0	0	0	0	Gm12178
ENSMUSG00000081953	1	11	2	2	2	3	2	0	1	0	1	2	3	6	1	1	3	5	3	6	Gm12435
ENSMUSG00000081954	0	0	0	0	0	0	0	0	0	0	0	0	0	0	0	0	0	0	0	0	Gm13626
ENSMUSG00000081957	0	0	0	0	0	1	0	0	0	0	0	0	0	0	0	0	0	0	0	0	Ak3l2-ps
ENSMUSG00000081965	2	0	0	0	0	0	0	1	1	0	0	6	0	0	0	4	3	0	0	0	Gm11620
ENSMUSG00000081967	3	4	0	0	2	0	7	0	4	0	3	1	0	0	6	3	6	2	2	2	Gm14017
ENSMUSG00000081968	0	6	0	0	3	5	0	11	3	0	1	0	1	0	0	0	1	2	0	0	Rpl23a-ps2
ENSMUSG00000081972	0	0	0	0	0	0	0	0	0	2	1	0	0	0	0	0	0	0	0	0	Gm16397
ENSMUSG00000081974	0	0	0	0	0	0	0	0	1	1	0	1	0	0	0	0	0	0	0	0	Gm11960
ENSMUSG00000081975	0	0	0	0	0	0	0	1	0	0	1	0	0	0	1	0	2	1	0	0	Gm12482
ENSMUSG00000081979	0	0	0	0	0	0	0	0	0	0	0	0	0	0	2	0	0	0	0	0	Rps8-ps3
ENSMUSG00000081992	1	1	8	6	10	6	8	5	7	6	4	8	18	2	4	5	7	12	13	5	Gm13408
ENSMUSG00000081999	4	7	9	6	9	11	4	14	10	8	8	10	14	6	12	7	10	18	11	9	Gm13461
ENSMUSG00000082002	0	0	0	0	0	0	0	0	0	0	0	0	0	0	0	0	0	0	0	0	Gm6568
ENSMUSG00000082008	0	0	0	0	0	0	0	0	0	0	5	0	0	0	3	0	0	0	0	0	Gm12390
ENSMUSG00000082016	4	1	1	2	4	1	0	2	1	3	3	1	1	2	7	3	11	3	3	2	Pgam1-ps2
ENSMUSG00000082023	0	8	13	0	6	0	0	0	1	0	0	0	15	0	0	8	0	17	2	7	Gm14407
ENSMUSG00000082028	5	0	0	0	1	0	7	1	0	2	0	3	1	0	2	0	0	5	0	1	Gm1826
ENSMUSG00000082029	16	12	3	21	16	6	5	7	12	11	8	8	13	5	17	5	7	9	8	8	H3f3c
ENSMUSG00000082031	0	0	0	8	2	0	0	0	0	0	0	0	3	0	0	0	1	0	5	0	Gm8097
ENSMUSG00000082035	1	1	0	0	1	2	0	2	0	0	2	2	0	3	2	9	0	0	0	1	Rpl17-ps8
ENSMUSG00000082036	0	0	0	0	0	0	0	0	0	0	0	0	0	0	0	0	0	0	0	1	Gm13724
ENSMUSG00000082044	62	78	91	53	74	82	69	113	71	61	28	113	97	88	62	85	87	88	96	88	Snrpert
ENSMUSG00000082045	0	0	0	0	0	0	0	0	0	0	0	0	0	1	0	0	1	0	0	0	Gm11585
ENSMUSG00000082047	0	0	0	0	0	0	0	0	0	0	0	0	0	0	0	5	0	0	0	0	Gm12948
ENSMUSG00000082051	0	1	5	6	1	0	1	0	3	0	2	4	5	0	1	0	0	4	0	0	Gm16072
ENSMUSG00000082052	0	1	0	0	0	1	0	0	0	5	0	0	0	0	1	0	0	0	1	0	Ywhaq-ps2
ENSMUSG00000082057	0	0	0	0	0	0	0	6	0	0	2	0	0	0	2	1	1	2	0	1	Gm15789
ENSMUSG00000082059	0	0	0	0	0	0	0	0	0	0	0	0	0	0	2	0	0	0	0	0	Gm15183
ENSMUSG00000082062	0	0	0	0	0	0	0	0	0	0	0	0	0	0	1	0	0	0	1	0	Ftl2-ps
ENSMUSG00000082064	7	1	2	1	4	10	0	5	0	3	3	2	2	1	2	2	6	2	2	1	Rpl5-ps2
ENSMUSG00000082070	12	2	15	0	3	5	1	9	6	6	18	11	4	4	9	2	6	2	4	0	Gm1866
ENSMUSG00000082071	0	0	0	0	0	0	0	0	0	0	0	0	0	0	0	0	0	0	0	4	Pramex2
ENSMUSG00000082072	0	0	0	0	2	4	0	0	0	0	3	4	0	3	0	0	2	0	5	0	Gm15785
ENSMUSG00000082076	0	0	0	1	0	0	0	0	0	0	0	0	0	0	0	0	0	0	0	0	Gm8659
ENSMUSG00000082078	0	0	0	0	2	0	0	0	0	0	0	0	0	0	0	0	0	0	0	0	Gm12098
ENSMUSG00000082082	13	10	13	0	17	13	13	29	13	9	25	18	43	53	36	42	22	22	53	30	Gm13230
ENSMUSG00000082087	0	0	3	0	4	1	3	0	0	2	1	5	0	7	6	0	2	2	1	1	Gm12138
ENSMUSG00000082099	0	3	1	0	0	0	0	0	1	0	0	1	0	0	0	1	0	3	0	0	Gm12013
ENSMUSG00000082100	0	0	2	2	0	0	0	0	1	1	2	0	0	0	0	0	1	0	1	1	Glns-ps1
ENSMUSG00000082108	0	0	2	0	1	0	0	3	0	0	0	0	0	0	0	0	0	0	0	0	Gm13777
ENSMUSG00000082109	0	0	0	0	0	0	0	0	0	0	0	0	1	0	0	0	0	0	0	0	Rpl19-ps12
ENSMUSG00000082110	3	0	0	0	0	0	0	0	4	2	0	0	0	6	0	0	1	0	2	0	Gm11196
ENSMUSG00000082114	0	0	0	0	2	0	0	4	4	0	6	0	0	0	0	0	0	0	0	3	Gm13489
ENSMUSG00000082120	0	0	0	9	0	0	0	0	2	1	0	0	0	0	0	0	1	1	0	1	Gm15720
ENSMUSG00000082127	22	15	12	4	33	5	18	24	29	10	27	18	15	12	30	13	24	13	16	5	Gm13577
ENSMUSG00000082128	0	0	0	0	0	0	0	0	0	0	0	1	0	0	0	0	0	0	0	0	Gm11824
ENSMUSG00000082129	0	0	0	0	3	0	0	0	0	0	0	0	0	0	0	2	0	0	0	0	Gm14502
ENSMUSG00000082130	0	0	0	0	0	0	2	0	0	0	3	7	0	0	0	0	0	0	0	0	Gm15799
ENSMUSG00000082134	0	0	1	0	0	0	0	0	0	0	0	0	0	0	0	0	0	0	0	0	Gm15236
ENSMUSG00000082145	97	86	45	40	81	64	53	73	64	78	69	64	69	84	92	60	82	107	83	69	Gm12312
ENSMUSG00000082149	0	1	0	0	0	0	0	0	0	5	0	0	0	2	0	0	0	0	0	0	Gm13002
ENSMUSG00000082154	0	2	0	1	0	1	0	2	3	1	0	1	0	9	0	0	4	4	1	5	Gm16464
ENSMUSG00000082160	0	0	0	2	0	0	0	0	0	3	0	0	0	0	2	0	0	0	0	0	Gm11578
ENSMUSG00000082162	0	0	0	0	0	0	0	0	0	1	0	0	0	0	0	0	0	0	1	0	Gm14701
ENSMUSG00000082163	30	28	21	41	33	10	36	46	28	15	23	49	72	29	28	27	48	27	29	13	Gm14276
ENSMUSG00000082165	0	0	0	0	0	0	0	1	0	0	0	0	0	0	0	0	0	0	0	0	Gm7091
ENSMUSG00000082169	0	0	0	0	0	4	0	0	0	0	0	0	0	0	0	0	0	0	0	0	Gm12369
ENSMUSG00000082183	0	0	0	0	0	0	0	0	0	0	0	0	0	0	0	0	2	0	0	0	Gm15994
ENSMUSG00000082185	0	0	0	0	0	0	0	0	1	0	0	0	0	0	0	0	0	0	0	0	Gm12428
ENSMUSG00000082186	0	0	0	0	0	1	6	0	0	0	0	0	0	0	0	0	7	0	0	0	Gm12403
ENSMUSG00000082187	0	0	0	0	0	0	0	0	0	0	0	0	0	8	0	0	0	0	2	0	Gm13670
ENSMUSG00000082189	0	0	0	0	0	0	0	0	0	0	0	0	0	0	0	0	0	0	1	0	Gm4784
ENSMUSG00000082192	122	146	127	138	110	53	97	168	93	115	136	195	158	138	173	125	99	153	148	77	Gm14719
ENSMUSG00000082193	8	6	7	3	2	0	0	1	2	3	1	5	2	3	7	7	7	4	4	1	Rpl5-ps1
ENSMUSG00000082194	0	1	0	0	5	0	0	7	0	4	0	4	0	2	0	0	1	0	1	0	Gm12444
ENSMUSG00000082195	1	1	4	1	1	2	2	2	2	5	3	2	3	0	2	0	4	4	1	3	Gm13034
ENSMUSG00000082197	0	1	0	0	1	0	0	0	0	0	0	0	0	1	0	0	0	0	0	0	Gm8577
ENSMUSG00000082202	0	0	0	0	0	0	0	0	0	0	0	0	0	3	0	0	0	0	0	0	Gm4910
ENSMUSG00000082204	0	0	0	0	0	0	0	0	0	0	0	1	0	0	0	0	0	0	0	0	Gm7722
ENSMUSG00000082208	0	0	0	0	3	3	0	0	2	0	0	0	0	0	0	0	0	0	0	0	Gm15379
ENSMUSG00000082210	0	0	0	0	0	0	2	0	0	0	0	0	0	6	0	2	2	5	0	0	Gm14382
ENSMUSG00000082212	0	2	0	11	0	0	0	0	0	0	4	0	29	0	0	0	2	0	3	0	Gm15826
ENSMUSG00000082229	0	5	28	14	4	7	2	15	9	15	17	2	0	8	8	4	16	11	2	17	Nap1l2
ENSMUSG00000082240	4	0	0	0	7	0	0	0	0	0	0	0	0	0	0	0	2	0	0	0	Gm14380
ENSMUSG00000082241	2	2	1	0	0	0	0	6	0	0	2	1	1	0	2	0	1	1	1	0	Gng5-ps
ENSMUSG00000082244	0	0	0	0	1	0	0	0	0	0	0	0	0	0	0	1	0	0	0	1	Gm8503
ENSMUSG00000082245	0	0	0	0	0	0	0	0	0	0	0	0	0	0	0	0	0	0	0	0	Gm6292
ENSMUSG00000082247	0	0	0	0	0	4	0	0	0	0	0	0	0	0	0	0	0	1	3	0	Gm16074
ENSMUSG00000082252	0	0	0	0	0	0	0	0	0	0	0	0	0	0	1	0	0	0	0	0	Gm11204
ENSMUSG00000082253	0	0	0	0	0	0	0	1	0	0	0	0	0	0	0	0	0	0	0	0	Gm14639
ENSMUSG00000082260	0	1	5	1	1	2	3	0	0	8	2	4	8	2	1	0	3	1	8	1	Gm7429
ENSMUSG00000082264	0	1	2	0	0	1	0	1	2	3	2	1	0	0	1	1	0	2	3	0	Gm12799
ENSMUSG00000082265	1	0	0	0	2	4	0	0	0	8	0	0	0	3	3	0	0	0	0	2	Gm15547
ENSMUSG00000082266	0	0	0	0	0	0	2	0	0	0	0	0	0	0	0	5	2	1	0	0	Gm12303
ENSMUSG00000082272	4	0	1	0	0	2	0	2	0	0	1	0	0	2	1	3	0	0	1	3	Gm11675
ENSMUSG00000082274	84	64	46	50	57	31	76	91	44	31	41	90	71	86	68	76	99	59	41	87	Gm14026
ENSMUSG00000082279	0	0	0	0	0	0	0	0	0	0	0	0	0	0	1	0	0	0	0	3	Gm12870
ENSMUSG00000082280	0	0	0	0	0	0	0	0	1	0	1	1	0	0	0	0	0	0	0	0	Gm5847
ENSMUSG00000082283	0	0	0	0	0	0	0	0	0	0	0	0	0	0	0	0	0	6	4	0	Gm14472
ENSMUSG00000082284	35	37	51	21	38	19	44	27	38	20	33	33	21	48	12	28	39	27	47	33	H3f3a-ps1
ENSMUSG00000082286	108	180	137	80	113	163	176	161	140	134	146	191	136	152	68	157	125	197	136	140	Pisd-ps1
ENSMUSG00000082289	0	0	0	2	0	0	0	1	0	1	1	0	1	0	0	0	2	0	0	1	Gm15596
ENSMUSG00000082292	0	0	10	0	6	0	2	0	3	0	4	0	0	1	1	4	7	1	3	12	Gm12250
ENSMUSG00000082305	15	38	41	46	45	26	41	14	19	20	17	23	22	10	12	30	16	40	18	17	Gm2420
ENSMUSG00000082307	0	0	0	0	0	0	1	4	0	0	0	0	0	0	0	8	0	0	0	0	Gm13418
ENSMUSG00000082310	0	0	0	0	0	0	0	0	0	0	0	0	0	0	0	0	0	0	0	0	Gm12904
ENSMUSG00000082313	1	4	0	0	1	0	7	7	0	0	0	1	0	1	0	4	2	2	1	5	Gm11701
ENSMUSG00000082315	2	1	0	0	2	3	0	0	11	1	0	4	0	9	0	1	0	0	13	5	Gm16523
ENSMUSG00000082318	0	0	0	0	0	0	0	5	0	0	0	0	5	0	0	0	0	0	0	0	Gm14162
ENSMUSG00000082319	181	238	212	245	222	166	202	234	180	254	188	277	298	186	247	254	329	210	235	299	Actr3-ps
ENSMUSG00000082321	4	2	10	1	3	3	0	6	1	1	1	1	2	6	4	0	0	7	3	5	Gm14253
ENSMUSG00000082328	0	1	0	0	0	0	0	0	0	3	0	0	0	0	0	0	0	0	0	0	Gm13921
ENSMUSG00000082329	1	0	1	0	0	0	1	0	0	0	0	0	0	0	1	0	0	0	0	0	Gm14287
ENSMUSG00000082330	0	0	0	0	0	1	0	0	0	0	1	0	0	0	0	0	1	1	2	0	Ldha-ps
ENSMUSG00000082336	1	0	0	0	0	1	1	0	0	0	0	1	1	0	0	0	0	0	0	1	Gm8401
ENSMUSG00000082350	0	0	0	0	0	0	0	0	0	0	0	0	0	0	0	0	1	0	0	0	Gm14008
ENSMUSG00000082352	0	0	0	8	0	0	0	0	0	0	0	0	0	0	0	0	0	0	0	0	Gm13228
ENSMUSG00000082357	0	4	0	0	0	3	3	0	0	0	4	6	2	15	0	0	0	0	0	0	Gm13542
ENSMUSG00000082361	8	14	14	17	11	14	10	4	13	6	6	6	0	4	14	20	4	6	9	7	Btc
ENSMUSG00000082365	0	0	0	0	0	0	0	0	0	0	0	0	0	0	4	0	0	0	0	0	Btf3-ps11
ENSMUSG00000082373	0	0	0	0	0	0	0	0	0	0	0	0	0	0	0	0	0	0	0	0	Gm13754
ENSMUSG00000082377	0	11	1	0	0	0	2	15	2	2	2	0	0	0	13	0	6	0	3	1	Gm14415
ENSMUSG00000082381	0	1	0	0	0	0	0	0	0	0	0	5	0	0	1	0	0	0	0	0	Gm12928
ENSMUSG00000082382	0	0	0	0	0	0	0	0	0	0	0	0	0	0	0	0	0	0	1	0	Gm14970
ENSMUSG00000082383	0	0	0	0	3	0	0	0	0	0	0	0	0	0	0	0	0	0	0	0	Gm9670
ENSMUSG00000082389	0	0	0	0	0	0	0	0	0	0	0	0	0	0	0	0	0	0	0	0	Mkrn1-ps1
ENSMUSG00000082390	0	0	2	0	0	0	0	0	0	0	0	0	4	0	0	0	2	0	0	2	Gm12136
ENSMUSG00000082394	4	4	1	4	2	4	2	2	3	2	3	0	1	1	6	0	3	2	9	10	Gm4596
ENSMUSG00000082396	0	3	6	9	5	7	2	0	0	0	6	6	0	0	1	3	5	0	4	4	Zfp389
ENSMUSG00000082399	1	0	0	0	0	0	1	0	0	0	2	1	0	0	0	1	0	1	2	0	Gm14036
ENSMUSG00000082404	0	0	0	0	0	0	0	0	0	0	0	0	0	0	0	0	0	0	1	0	Gm14799
ENSMUSG00000082406	1	3	7	0	2	12	2	0	2	4	0	4	14	1	4	5	0	9	2	0	Gm5401
ENSMUSG00000082419	0	4	1	0	1	9	1	0	2	2	2	0	1	2	9	0	1	1	1	2	Gm11425
ENSMUSG00000082420	0	5	1	0	0	0	5	0	0	0	2	1	0	0	0	3	4	1	0	1	Gm6517
ENSMUSG00000082423	0	0	0	0	0	0	0	0	0	0	0	0	0	0	0	0	0	0	0	1	Gm15148
ENSMUSG00000082424	0	0	0	0	0	0	0	5	0	0	0	1	0	0	0	0	0	7	0	1	Gm13292
ENSMUSG00000082431	6	8	15	0	6	4	6	6	7	6	5	6	5	9	7	6	7	12	12	5	Prdx2-ps1
ENSMUSG00000082436	2	9	13	0	2	3	6	2	4	11	3	2	0	3	17	2	5	8	8	1	Gm11688
ENSMUSG00000082446	0	0	0	0	0	0	0	0	0	0	0	0	0	0	0	0	0	2	0	0	Gm13863
ENSMUSG00000082451	0	0	0	0	0	0	4	0	0	0	0	0	0	0	0	0	0	0	0	0	Gm11894
ENSMUSG00000082454	20	17	14	7	6	12	8	6	10	25	11	26	16	30	36	16	17	21	15	22	Gm12183
ENSMUSG00000082456	0	1	1	0	0	0	1	1	0	0	0	0	0	0	0	0	0	0	0	0	Gm11598
ENSMUSG00000082461	0	0	0	0	0	1	1	0	0	0	0	0	0	0	0	0	0	0	0	0	Gm8844
ENSMUSG00000082464	1	0	0	0	0	2	0	0	1	0	0	1	0	0	1	0	0	0	0	0	Rab9b-ps1
ENSMUSG00000082465	1	1	0	0	0	1	0	3	0	1	10	2	3	0	4	2	3	2	1	0	Rps6-ps3
ENSMUSG00000082474	0	0	0	0	0	0	0	0	0	2	0	0	1	2	5	1	0	0	0	0	Gm8213
ENSMUSG00000082475	3	6	3	2	1	2	4	3	6	2	4	1	1	2	1	0	4	1	3	1	Gm7206
ENSMUSG00000082480	1	0	2	2	1	0	0	0	4	13	8	7	1	2	7	4	4	3	1	5	Gm11687
ENSMUSG00000082481	0	0	0	0	0	0	0	0	0	0	0	0	0	0	2	0	0	0	1	0	Rps12-ps19
ENSMUSG00000082483	9	0	6	0	0	0	0	0	0	0	3	0	0	0	3	0	0	2	5	0	Gm13486
ENSMUSG00000082484	0	0	0	0	0	0	0	0	0	0	0	0	2	0	0	0	0	0	0	0	Gm16177
ENSMUSG00000082487	0	0	4	0	5	0	0	0	0	0	0	0	0	0	0	1	4	0	3	1	Gm11628
ENSMUSG00000082491	32	34	35	48	34	21	48	26	45	38	45	45	47	31	52	32	25	51	29	21	Gm5909
ENSMUSG00000082503	1	0	0	2	8	0	0	0	6	0	0	0	0	0	0	0	0	0	0	0	Gm12229
ENSMUSG00000082510	1	0	0	0	1	0	0	0	5	0	0	0	4	0	2	6	0	0	1	4	Gm11793
ENSMUSG00000082513	0	0	0	0	2	0	0	0	0	0	1	0	0	0	0	0	0	0	0	0	Gm15374
ENSMUSG00000082515	10	2	1	12	5	0	0	0	3	0	8	3	10	2	0	4	0	0	4	5	Gm12902
ENSMUSG00000082516	0	0	1	0	0	0	1	0	0	0	0	0	0	0	0	0	0	1	0	0	Gm13342
ENSMUSG00000082520	0	0	1	0	5	5	0	0	0	0	5	10	0	6	2	1	0	3	2	0	Gm13349
ENSMUSG00000082528	0	0	0	0	0	0	0	0	0	0	0	8	0	0	0	0	0	0	0	0	Gm15182
ENSMUSG00000082530	2	0	1	0	1	0	2	1	7	0	1	1	1	1	6	0	1	2	1	1	Gm12168
ENSMUSG00000082532	0	0	0	0	0	0	0	0	0	0	0	0	0	0	0	0	0	0	0	5	Rpl31-ps6
ENSMUSG00000082534	0	0	0	0	0	0	0	0	0	0	0	0	0	0	0	0	0	0	0	0	Gm13712
ENSMUSG00000082535	2	0	1	3	0	0	0	0	0	0	0	1	0	0	0	0	0	0	0	0	Gm7860
ENSMUSG00000082536	110	121	103	89	120	91	103	131	91	106	150	128	140	107	151	133	181	140	129	120	Gm13456
ENSMUSG00000082539	0	0	0	0	0	0	0	0	0	0	1	0	0	0	0	0	0	0	0	0	Gm15207
ENSMUSG00000082543	0	0	0	0	0	0	0	0	0	0	0	0	0	0	0	0	0	0	0	0	Gm14336
ENSMUSG00000082545	0	0	0	0	1	0	0	0	0	0	0	0	0	0	0	0	0	0	0	0	Gm12196
ENSMUSG00000082550	0	0	0	0	0	2	0	0	0	0	0	0	0	0	2	0	0	0	0	0	Gm12344
ENSMUSG00000082551	0	2	0	0	0	0	0	0	0	0	0	0	0	0	0	0	0	0	0	0	Gm15065
ENSMUSG00000082570	5	1	15	0	6	5	1	10	4	7	10	22	3	7	13	0	6	9	6	1	Gm15711
ENSMUSG00000082575	1	5	8	2	7	1	2	5	3	9	7	8	9	5	5	2	11	6	3	3	Eef2-ps2
ENSMUSG00000082576	0	0	0	0	0	0	0	0	0	0	0	0	0	0	0	0	2	0	0	0	Gm12058
ENSMUSG00000082580	0	1	0	1	0	0	1	0	0	0	0	0	0	0	0	0	0	0	0	0	Gm13182
ENSMUSG00000082585	5	11	4	1	3	0	12	3	14	5	10	12	6	5	16	10	7	8	11	26	Gm15387
ENSMUSG00000082588	0	0	0	0	0	0	0	0	0	2	0	0	0	0	0	0	0	0	0	0	Gm15443
ENSMUSG00000082609	0	4	1	0	0	0	1	0	0	3	4	3	1	0	0	1	1	0	1	2	Gm15464
ENSMUSG00000082625	1	1	0	0	0	0	0	0	0	0	0	0	1	0	0	0	0	0	0	0	Gm15204
ENSMUSG00000082626	0	0	0	0	0	0	1	0	0	0	0	0	0	0	0	0	0	0	0	0	Rps13-ps5
ENSMUSG00000082633	0	0	0	0	0	0	0	0	0	0	0	0	0	3	0	0	0	0	0	0	Gm15779
ENSMUSG00000082645	0	0	0	0	0	0	0	0	0	0	0	0	0	0	0	0	0	0	1	0	Gm15481
ENSMUSG00000082646	0	1	0	0	1	0	0	0	0	0	0	0	3	0	0	1	0	0	3	0	Gm12732
ENSMUSG00000082651	0	12	8	0	0	0	3	0	0	0	0	0	0	0	3	0	0	0	1	2	Gm14001
ENSMUSG00000082662	0	2	2	0	0	0	0	0	0	0	2	0	0	1	1	0	0	1	0	1	Gm15516
ENSMUSG00000082665	0	0	0	0	0	0	0	0	1	0	0	0	0	0	0	0	0	0	0	0	Gm11470
ENSMUSG00000082671	0	0	8	0	0	0	0	0	0	0	0	0	0	0	0	0	0	0	0	4	Gm14006
ENSMUSG00000082674	0	0	0	0	0	0	0	0	0	0	3	0	0	1	1	0	8	0	0	2	Gm11914
ENSMUSG00000082675	0	0	1	0	1	0	1	0	0	0	0	0	1	0	0	0	1	1	0	0	Gm6382
ENSMUSG00000082676	1	0	0	0	0	0	0	3	1	3	0	14	0	4	2	0	3	9	2	0	Gm11843
ENSMUSG00000082677	0	0	2	0	0	0	0	0	0	0	0	0	0	0	0	0	0	0	0	0	Gm15371
ENSMUSG00000082678	0	0	1	0	1	0	0	0	0	0	0	0	1	0	0	0	0	0	5	0	Gm12818
ENSMUSG00000082684	0	0	0	0	0	0	0	0	0	0	1	0	0	0	0	0	0	0	0	0	Gm12774
ENSMUSG00000082686	0	0	0	5	0	0	0	0	0	0	0	0	0	0	0	0	0	3	0	0	Gm12961
ENSMUSG00000082687	0	0	1	0	2	0	1	0	0	2	0	0	0	1	5	0	0	4	0	2	Gm11474
ENSMUSG00000082688	0	0	0	0	0	0	0	0	0	0	0	0	2	0	0	0	0	3	3	3	Gm12124
ENSMUSG00000082691	14	21	12	20	14	11	9	15	13	12	18	10	11	11	10	14	18	10	7	18	Dynlt1-ps1
ENSMUSG00000082693	0	0	0	2	1	2	0	0	0	0	1	0	0	0	0	0	0	0	0	0	Gm15190
ENSMUSG00000082705	0	0	0	0	0	0	0	0	0	3	0	1	0	1	3	1	1	0	2	0	Gm15616
ENSMUSG00000082708	0	0	0	4	0	0	0	0	0	0	0	0	0	0	0	0	0	2	0	0	Gm15172
ENSMUSG00000082709	0	0	0	0	0	0	0	0	0	2	0	0	0	0	0	0	0	0	0	0	Gm12362
ENSMUSG00000082711	0	0	6	0	9	2	0	0	16	1	0	7	0	0	0	2	0	0	2	3	Gm12987
ENSMUSG00000082716	0	0	0	0	0	0	0	0	0	0	0	0	0	0	0	0	0	1	0	0	Rpl31-ps5
ENSMUSG00000082718	0	0	0	0	1	0	0	0	0	0	0	0	0	0	0	0	0	0	0	4	Gm14928
ENSMUSG00000082724	0	0	0	0	0	0	0	0	0	3	0	0	0	4	0	12	3	0	0	0	Gm14416
ENSMUSG00000082729	1	0	0	0	0	0	0	0	1	0	0	0	0	0	1	0	0	0	1	0	Gm14845
ENSMUSG00000082737	0	0	0	0	2	0	0	3	0	0	0	0	0	1	0	0	0	0	0	0	Gm12026
ENSMUSG00000082740	1	1	7	3	6	6	10	0	4	0	0	8	0	2	11	5	13	2	14	1	Gm14127
ENSMUSG00000082741	1	2	0	1	0	0	0	0	1	1	0	1	1	2	2	0	1	0	2	0	Gm9703
ENSMUSG00000082743	0	0	0	0	2	1	0	0	0	0	0	0	0	0	0	0	0	1	1	0	Gm12988
ENSMUSG00000082746	0	0	0	0	0	0	0	2	0	0	1	0	0	0	0	0	0	0	0	0	Rps12-ps1
ENSMUSG00000082755	0	0	0	0	0	0	0	0	0	0	0	0	0	0	0	0	0	0	0	0	Gm8692
ENSMUSG00000082762	7	7	1	1	1	2	4	10	6	14	19	10	17	20	11	5	8	9	7	2	Gm12366
ENSMUSG00000082765	6	8	0	5	0	2	8	3	1	0	0	0	0	4	15	15	4	5	10	2	Gm14411
ENSMUSG00000082766	0	0	0	0	0	0	0	0	0	0	0	0	0	3	0	0	0	0	0	2	1700064H15Rik
ENSMUSG00000082767	0	2	0	5	2	0	0	0	0	0	0	1	0	0	0	2	4	3	0	10	Gm11622
ENSMUSG00000082768	0	0	0	0	0	0	0	0	0	0	0	0	0	0	0	0	0	0	0	0	Gm12727
ENSMUSG00000082769	12	3	0	0	0	0	2	0	3	1	7	15	0	14	9	5	0	2	7	1	Gm15793
ENSMUSG00000082776	0	0	0	0	5	2	0	0	0	0	0	0	0	4	0	2	0	0	0	6	Gm7061
ENSMUSG00000082778	0	0	0	0	0	1	0	8	0	0	0	0	0	0	0	0	0	0	0	0	Gm15191
ENSMUSG00000082791	0	0	0	0	0	0	0	0	0	0	0	5	0	0	0	0	0	0	0	0	Gm4875
ENSMUSG00000082792	0	0	0	0	0	0	0	0	0	0	0	0	0	0	0	0	1	0	0	0	Gm12176
ENSMUSG00000082793	0	0	1	0	1	0	0	0	2	1	2	0	2	2	0	2	1	0	2	0	Btf3-ps4
ENSMUSG00000082794	42	28	22	4	29	29	21	14	19	22	34	9	12	11	28	26	13	34	16	27	Gm6806
ENSMUSG00000082802	0	0	0	0	0	0	0	0	0	0	0	0	1	0	0	0	0	0	0	0	Gm15465
ENSMUSG00000082806	0	0	0	1	0	0	0	0	0	3	0	0	0	0	1	0	0	3	0	2	Rpl13-ps1
ENSMUSG00000082809	97	92	5	88	99	0	12	2	86	6	11	191	10	136	5	85	108	144	123	1	Gm14150
ENSMUSG00000082812	0	0	0	0	0	0	0	0	0	0	0	0	0	0	0	0	0	0	0	0	Gm14860
ENSMUSG00000082816	0	0	0	0	1	1	0	1	0	0	0	1	0	0	0	0	0	0	0	0	Gm11953
ENSMUSG00000082820	2	0	0	0	0	1	0	1	4	0	1	0	1	2	2	1	2	0	1	1	Gm13803
ENSMUSG00000082826	0	0	0	0	0	0	0	0	0	0	0	0	0	0	0	0	0	0	1	0	Mif-ps3
ENSMUSG00000082835	0	0	0	0	0	0	0	0	0	0	0	0	2	0	0	0	0	0	0	0	Gm13118
ENSMUSG00000082838	0	0	1	0	1	0	0	0	0	5	0	0	0	0	0	0	0	0	0	0	Gm14519
ENSMUSG00000082840	0	0	0	0	0	0	0	0	0	1	0	0	0	0	0	0	0	0	0	0	Gm16421
ENSMUSG00000082844	0	0	0	0	0	0	0	0	0	0	0	0	0	0	0	0	1	0	0	0	Gm13537
ENSMUSG00000082848	0	0	2	0	1	0	6	0	0	3	0	0	0	2	2	1	0	0	0	0	Gm16066
ENSMUSG00000082852	0	0	0	0	0	0	0	0	0	0	0	0	0	0	0	0	0	0	0	0	Gm12021
ENSMUSG00000082855	0	0	2	0	0	0	0	0	0	0	0	0	0	2	0	2	0	0	0	0	Gm14537
ENSMUSG00000082861	0	0	0	0	0	0	0	0	0	0	0	0	0	0	0	0	0	0	0	0	Gm11362
ENSMUSG00000082870	0	0	0	0	0	0	0	0	0	0	0	0	0	0	11	0	0	0	0	0	Gm12165
ENSMUSG00000082872	0	0	0	0	0	0	0	0	0	0	0	2	0	0	1	0	2	0	0	0	Gm15773
ENSMUSG00000082876	0	0	0	0	1	0	2	0	0	0	0	0	0	1	0	0	1	1	1	0	Gm11889
ENSMUSG00000082878	0	0	0	1	0	0	1	1	2	0	0	0	0	0	0	0	0	0	1	0	Gm12583
ENSMUSG00000082888	0	0	0	0	0	0	0	0	0	0	0	0	0	3	0	0	0	0	0	0	Gm12934
ENSMUSG00000082893	0	0	0	0	0	0	0	0	0	0	0	0	0	0	4	0	0	0	0	0	Gm11383
ENSMUSG00000082895	7	11	7	4	4	9	12	4	2	4	6	6	2	2	1	2	6	1	10	7	Rpsa-ps9
ENSMUSG00000082896	7	12	5	14	3	13	6	3	6	2	13	10	9	19	23	25	15	8	14	20	Gm5844
ENSMUSG00000082901	0	0	1	0	0	0	0	0	0	0	0	0	0	0	0	0	0	5	0	0	Rps8-ps5
ENSMUSG00000082908	4	4	1	1	1	2	2	12	0	3	0	3	1	2	4	2	1	2	4	1	Gm13736
ENSMUSG00000082917	0	0	0	0	0	0	0	0	0	0	0	0	0	1	0	0	0	0	0	0	Gm11440
ENSMUSG00000082920	3	5	8	16	0	0	2	0	6	4	5	0	0	4	3	10	8	4	4	3	Gm13864
ENSMUSG00000082922	0	0	0	0	0	4	1	8	0	0	0	3	8	0	0	0	6	4	0	3	Gm6939
ENSMUSG00000082925	2	1	2	1	1	1	6	0	2	1	1	8	2	1	9	1	10	7	4	3	Gm13135
ENSMUSG00000082926	4	5	2	2	4	2	5	5	1	1	4	1	6	1	6	4	2	2	2	2	Gm8172
ENSMUSG00000082927	0	0	0	0	0	0	0	0	0	0	0	0	0	0	0	1	0	0	0	0	Gm5863
ENSMUSG00000082928	0	1	0	0	0	0	2	0	0	2	0	0	0	0	0	0	8	0	4	0	Gm12785
ENSMUSG00000082931	0	0	0	0	0	0	0	0	0	0	1	0	0	0	0	0	0	0	0	0	Gm13586
ENSMUSG00000082935	46	38	61	76	41	35	51	40	32	52	44	45	46	48	46	72	71	64	54	57	Gm7658
ENSMUSG00000082936	0	3	0	14	3	0	2	0	0	0	0	0	5	0	0	0	0	0	0	0	Gm16166
ENSMUSG00000082938	0	1	1	0	0	0	0	2	0	0	1	0	1	1	0	1	0	0	1	1	Gm2810
ENSMUSG00000082941	0	0	6	0	0	3	0	0	3	0	4	0	0	0	0	0	0	1	0	0	Gm12850
ENSMUSG00000082953	0	2	0	0	1	1	0	0	1	0	0	0	1	0	6	0	0	0	0	0	Gm13217
ENSMUSG00000082955	0	0	0	0	0	0	0	0	0	0	0	0	0	0	1	0	0	0	0	0	Gm8036
ENSMUSG00000082961	0	0	0	0	0	0	0	0	0	0	0	0	0	0	0	0	0	0	0	0	Gm15131
ENSMUSG00000082967	0	0	0	8	0	0	0	0	0	0	0	0	0	0	0	0	0	0	0	0	Gm16082
ENSMUSG00000082969	3	0	0	0	0	0	1	0	0	2	0	0	0	0	4	1	0	0	0	1	Gm12630
ENSMUSG00000082976	0	0	0	0	2	0	6	1	5	0	4	0	0	2	0	2	0	1	0	0	Gm15056
ENSMUSG00000082978	0	6	2	0	1	1	0	0	0	3	1	0	0	0	4	0	4	1	2	0	Rpsa-ps11
ENSMUSG00000082981	0	0	0	0	0	0	0	0	3	3	0	12	0	0	0	0	2	1	0	0	Polr2k-ps
ENSMUSG00000082985	0	0	0	0	0	0	0	0	0	0	0	0	0	0	1	0	0	0	0	0	Gm14042
ENSMUSG00000082988	1	2	1	0	1	0	1	0	1	0	0	0	0	0	2	4	8	1	1	0	Gm5903
ENSMUSG00000082994	0	0	0	0	0	0	0	0	0	0	0	0	0	0	0	0	0	0	0	3	Gm11848
ENSMUSG00000082996	0	0	0	0	0	0	0	0	0	0	0	0	0	0	0	0	4	0	0	0	Gm6238
ENSMUSG00000082998	2	0	1	0	1	0	0	1	1	0	0	2	1	0	4	4	2	4	1	5	Gm11221
ENSMUSG00000083004	0	0	0	0	0	2	0	0	0	0	0	0	2	1	0	1	0	0	0	4	Gm13413
ENSMUSG00000083009	0	0	0	0	0	0	0	0	0	0	0	0	0	0	0	0	1	0	0	0	Gm1335
ENSMUSG00000083011	1	0	0	0	7	1	1	2	4	4	3	2	1	0	1	1	1	0	1	0	Gm12816
ENSMUSG00000083012	3	9	2	0	1	3	12	3	5	0	3	7	13	10	19	13	4	12	5	4	Fam220a
ENSMUSG00000083014	0	0	2	0	0	0	0	0	0	0	0	0	0	0	0	0	0	0	0	0	Gm11764
ENSMUSG00000083017	2	0	0	0	0	0	0	0	0	0	0	0	0	0	0	0	0	0	0	0	Gm12163
ENSMUSG00000083019	3	0	0	0	0	0	0	0	0	0	0	0	0	0	0	0	0	0	0	0	Gm6222
ENSMUSG00000083022	122	164	151	64	102	88	140	153	138	131	128	130	167	145	180	135	154	117	171	139	Rps15a-ps6
ENSMUSG00000083027	0	0	2	1	1	0	1	8	0	0	1	1	8	0	0	2	0	0	0	0	Gm13140
ENSMUSG00000083033	2	0	1	0	0	0	0	0	0	0	0	0	1	0	1	1	0	0	0	0	Gm9083
ENSMUSG00000083034	0	0	0	0	0	0	0	0	0	0	0	0	0	0	4	0	0	0	1	0	Olfr334-ps1
ENSMUSG00000083037	0	0	0	0	0	0	0	0	0	0	0	0	0	0	0	0	0	0	0	0	Gm14900
ENSMUSG00000083044	0	0	1	0	0	0	0	0	0	0	2	0	0	0	2	3	0	0	3	2	Gm12416
ENSMUSG00000083049	0	0	0	0	0	0	0	0	0	0	0	0	0	0	1	0	1	0	0	0	Gm14822
ENSMUSG00000083055	3	0	0	0	0	0	1	0	0	0	0	0	0	0	1	6	0	0	0	1	Gm14140
ENSMUSG00000083061	22	13	16	5	15	20	10	16	18	20	29	20	24	14	13	26	26	17	16	11	Gm12191
ENSMUSG00000083064	15	21	23	14	15	8	16	10	11	16	11	9	16	19	19	11	23	17	18	8	Gm7785
ENSMUSG00000083070	0	0	0	0	0	0	0	0	0	0	1	0	0	0	0	0	0	0	0	0	Gm13350
ENSMUSG00000083081	0	0	0	5	0	0	0	0	1	0	0	4	2	2	0	0	4	0	0	0	Gm13223
ENSMUSG00000083083	9	5	1	0	4	5	3	7	4	8	0	1	0	1	5	0	3	1	3	6	Gm15382
ENSMUSG00000083086	0	0	0	0	0	0	0	0	1	0	0	0	0	0	0	0	0	0	0	0	Gm15531
ENSMUSG00000083087	7	4	8	3	2	6	2	4	4	13	4	19	2	8	1	0	3	1	19	7	Gm11249
ENSMUSG00000083089	0	0	0	0	0	0	0	0	0	0	1	0	0	0	1	0	0	0	0	0	Gm4760
ENSMUSG00000083090	0	0	0	0	0	0	0	0	0	0	0	0	0	0	0	0	0	0	2	0	Gm11736
ENSMUSG00000083093	0	0	0	0	0	0	3	0	4	0	0	0	0	0	0	0	0	0	0	0	Gm15385
ENSMUSG00000083097	5	7	4	3	9	3	6	15	10	10	3	11	6	7	14	9	15	5	7	4	Gm14494
ENSMUSG00000083100	2	0	0	0	0	3	0	0	0	8	0	0	0	0	2	0	5	2	0	0	Gm6044
ENSMUSG00000083101	0	0	0	0	0	0	0	2	0	0	1	0	1	0	2	0	0	0	0	0	Gm13430
ENSMUSG00000083104	0	6	2	0	0	13	5	0	6	0	19	0	12	9	4	1	2	9	3	2	Gm12917
ENSMUSG00000083111	5	25	8	11	22	4	7	13	10	10	0	4	25	17	5	5	2	9	14	14	Gm14421
ENSMUSG00000083115	0	0	0	0	3	0	0	0	0	0	0	5	0	0	5	0	2	0	0	0	Gm13386
ENSMUSG00000083116	0	0	0	1	5	0	0	1	1	1	0	0	3	0	0	0	1	1	0	0	Gm13410
ENSMUSG00000083118	0	0	1	0	0	0	0	0	0	0	0	0	0	0	0	0	0	3	0	0	Gm11609
ENSMUSG00000083121	0	0	0	0	0	0	0	1	1	0	1	2	0	1	1	1	1	0	0	0	Gm6341
ENSMUSG00000083139	1	0	0	1	2	8	0	0	0	1	0	0	6	3	3	0	2	1	0	0	Gm12418
ENSMUSG00000083149	0	0	0	0	1	0	0	0	0	0	0	0	1	0	0	0	0	0	0	0	Gm11380
ENSMUSG00000083152	0	0	2	0	1	2	2	0	0	1	0	0	0	0	0	3	0	0	1	10	Apc-ps1
ENSMUSG00000083155	0	0	0	10	9	0	0	1	0	0	2	1	0	0	0	0	0	0	0	5	Gm11866
ENSMUSG00000083157	8	0	0	0	0	0	2	0	0	0	4	0	1	0	0	0	0	0	2	0	Gm13511
ENSMUSG00000083161	45	50	33	46	51	69	34	29	31	42	55	30	51	66	55	61	69	45	44	56	Gm11427
ENSMUSG00000083169	2	0	0	0	0	0	0	0	0	0	5	0	0	0	0	1	0	0	0	0	Gm6580
ENSMUSG00000083170	0	0	1	0	0	0	0	0	0	0	0	0	0	0	0	0	0	0	0	0	Gm14405
ENSMUSG00000083176	0	1	4	0	3	0	0	2	0	0	0	0	0	0	0	0	0	0	0	0	D11Bhm181e
ENSMUSG00000083179	9	9	6	18	6	4	9	7	3	13	6	3	7	13	7	3	7	5	16	16	Gm12693
ENSMUSG00000083195	0	0	0	0	0	6	0	0	0	0	0	0	0	0	2	4	0	1	0	0	Gm13567
ENSMUSG00000083199	0	0	1	0	0	0	6	11	0	2	0	0	0	0	0	0	0	1	0	0	Gm9432
ENSMUSG00000083209	0	0	0	0	0	0	0	5	1	3	3	0	0	0	0	0	2	0	6	0	Gm11969
ENSMUSG00000083210	0	0	0	0	0	0	0	0	0	0	0	0	0	0	0	0	0	0	0	0	Gm14869
ENSMUSG00000083218	0	1	0	0	0	1	0	0	0	1	0	1	0	2	0	6	0	0	0	0	Gm16425
ENSMUSG00000083220	0	0	0	0	1	1	1	0	0	0	0	0	0	0	1	1	0	0	0	2	Gm12919
ENSMUSG00000083223	0	0	0	0	0	5	0	0	0	0	0	0	0	0	0	0	0	0	0	0	Gm15016
ENSMUSG00000083240	9	13	13	19	6	4	4	5	4	10	9	11	6	10	17	7	5	5	15	5	Gm13453
ENSMUSG00000083241	0	0	0	0	0	0	0	0	0	0	0	0	0	0	0	0	0	0	0	0	Gm13259
ENSMUSG00000083244	0	0	0	0	0	0	0	0	0	0	0	0	0	0	0	0	0	0	0	1	Gm15180
ENSMUSG00000083245	0	0	0	0	0	0	0	0	0	0	0	0	0	0	1	0	0	0	0	0	Gm11185
ENSMUSG00000083246	1	2	11	0	7	1	12	7	6	4	5	8	0	0	9	4	5	16	3	8	Gm11839
ENSMUSG00000083253	0	0	0	0	0	0	0	0	0	1	0	0	0	0	0	0	0	0	0	0	Gm7108
ENSMUSG00000083258	0	0	0	0	0	2	0	0	0	0	0	0	0	0	0	0	0	0	0	0	Gm5939
ENSMUSG00000083261	0	3	0	0	3	1	2	3	1	3	3	4	2	2	3	2	4	3	5	4	Gm7816
ENSMUSG00000083268	0	0	1	10	0	4	0	3	0	10	0	0	0	0	0	0	0	0	0	0	Gm11511
ENSMUSG00000083270	0	0	0	0	0	0	0	0	1	0	0	0	1	0	1	0	0	0	1	0	Gm13498
ENSMUSG00000083277	0	0	0	0	0	0	0	0	2	0	0	0	0	0	0	0	0	0	0	1	Gm15376
ENSMUSG00000083282	266	201	297	255	271	195	306	256	239	247	188	250	288	301	257	164	212	208	221	330	Ctsf
ENSMUSG00000083283	6	1	0	1	1	0	2	3	3	4	1	0	0	0	5	0	0	0	1	1	Gm15361
ENSMUSG00000083284	0	0	0	0	0	0	0	0	0	0	0	0	0	0	6	0	0	3	0	4	Gm13688
ENSMUSG00000083287	1	0	1	1	2	0	1	0	0	0	2	0	2	0	3	0	3	1	3	1	Idi1-ps1
ENSMUSG00000083288	0	0	0	0	0	0	0	0	0	0	0	0	0	1	0	1	0	0	0	0	Csnk2a1-ps2
ENSMUSG00000083298	0	3	0	0	0	0	0	0	0	0	0	0	0	0	0	0	0	0	0	0	Gm12085
ENSMUSG00000083305	0	0	0	5	0	0	0	0	0	0	0	0	0	0	0	1	2	0	2	0	Gm13315
ENSMUSG00000083306	4	0	3	0	0	0	0	0	0	0	0	0	0	1	0	0	0	0	0	0	Gm13868
ENSMUSG00000083307	27	19	27	10	40	34	33	41	33	37	34	33	7	17	42	29	30	20	40	25	AA414768
ENSMUSG00000083311	0	0	0	1	1	0	0	0	0	0	1	1	0	0	0	0	0	0	0	0	Gm5643
ENSMUSG00000083317	0	0	6	0	0	1	0	0	0	0	3	0	0	0	0	0	3	0	6	0	Gm14402
ENSMUSG00000083320	1	0	0	0	0	0	0	0	0	0	0	0	0	0	0	0	0	0	0	0	Gm13935
ENSMUSG00000083325	3	2	2	2	4	2	1	3	5	6	1	0	0	0	7	2	1	3	1	4	Gm14121
ENSMUSG00000083326	0	1	0	0	0	0	1	0	0	1	1	1	0	0	0	0	1	0	1	1	Rpl38-ps1
ENSMUSG00000083327	40	38	41	29	40	57	29	13	25	30	33	50	62	38	62	35	39	49	40	36	Vcp-rs
ENSMUSG00000083328	7	2	5	0	0	0	2	2	4	2	0	2	0	0	1	0	0	0	0	0	Gm11826
ENSMUSG00000083332	0	0	0	0	0	0	0	0	0	0	0	0	0	0	3	0	0	0	0	0	Gm7599
ENSMUSG00000083337	2	0	0	1	1	1	2	1	1	0	1	2	3	0	2	1	1	0	2	6	Gm11539
ENSMUSG00000083339	2	0	0	0	0	0	0	0	4	0	0	0	3	0	0	0	0	0	0	0	Gm11693
ENSMUSG00000083344	0	1	0	0	0	0	0	1	2	2	0	0	0	0	1	1	0	1	0	0	Gm7363
ENSMUSG00000083353	0	4	0	12	2	8	5	11	1	1	1	10	5	0	1	8	1	2	0	0	Gm12540
ENSMUSG00000083364	1	7	12	5	10	16	11	17	3	17	4	18	13	16	14	3	5	29	12	10	Llph-ps2
ENSMUSG00000083367	1	1	3	4	2	7	5	8	1	4	10	1	2	0	2	6	5	4	2	5	Gm8806
ENSMUSG00000083372	0	0	0	0	0	0	0	0	0	0	0	0	0	0	0	0	0	0	0	0	Gm11235
ENSMUSG00000083374	1	0	0	0	0	0	0	0	2	0	0	0	0	0	6	0	0	0	0	0	Gm11449
ENSMUSG00000083375	0	0	0	0	0	1	0	0	0	0	0	0	0	0	0	0	0	0	0	1	Gm15057
ENSMUSG00000083378	0	0	0	0	0	0	0	0	0	0	0	0	0	0	0	0	0	0	0	0	Gm13196
ENSMUSG00000083380	2	6	0	0	2	0	0	1	0	1	0	2	1	0	2	6	0	2	0	0	Ndufb4c
ENSMUSG00000083382	0	0	0	1	0	0	0	0	0	0	0	0	1	0	1	0	0	0	0	0	Gm6433
ENSMUSG00000083392	0	0	0	0	0	0	0	0	0	1	0	0	0	1	1	0	1	0	0	0	Gm6335
ENSMUSG00000083394	1	1	0	0	0	1	1	0	1	0	0	0	0	0	0	5	1	0	0	1	Gm11703
ENSMUSG00000083396	9	7	4	24	11	13	3	7	1	11	29	24	14	25	6	15	13	12	6	8	Gm15542
ENSMUSG00000083397	0	0	0	0	0	0	0	0	0	0	0	0	0	0	0	0	0	0	0	0	Gm5466
ENSMUSG00000083411	0	2	2	1	1	2	4	2	3	4	0	6	5	1	2	3	4	2	1	3	Rpl30-ps10
ENSMUSG00000083412	0	4	6	0	0	0	2	0	0	4	0	0	0	0	0	0	0	0	0	1	Gm12268
ENSMUSG00000083424	0	3	0	0	0	0	0	0	0	0	0	0	0	0	0	1	0	0	1	0	Rpl35a-ps4
ENSMUSG00000083429	0	0	1	0	0	0	0	0	0	0	0	1	0	0	0	0	0	0	0	0	Gm15198
ENSMUSG00000083439	0	0	0	0	0	0	0	0	0	0	0	0	0	0	1	0	0	0	0	0	Gm14491
ENSMUSG00000083443	5	0	0	0	1	0	0	1	1	0	3	0	0	0	2	0	0	5	0	0	Gm15519
ENSMUSG00000083449	0	0	1	0	0	0	1	7	1	0	1	0	0	0	0	2	1	0	1	0	Gm13487
ENSMUSG00000083458	6	8	0	5	0	2	0	0	11	8	1	5	0	6	7	5	9	7	5	1	Gm5510
ENSMUSG00000083460	0	0	0	0	0	2	0	0	0	0	0	0	0	0	0	0	0	0	0	0	Gm12182
ENSMUSG00000083462	0	2	0	0	0	0	0	0	0	0	0	0	0	0	0	0	0	0	0	0	Gm12501
ENSMUSG00000083465	9	1	17	4	5	5	3	1	0	4	9	8	29	1	8	7	0	0	5	8	Gm11652
ENSMUSG00000083474	0	0	2	0	0	0	0	0	0	0	0	0	0	0	0	0	0	1	0	0	Gm15267
ENSMUSG00000083477	0	8	0	0	0	0	0	2	0	3	0	1	0	1	2	0	0	2	1	0	Gm5555
ENSMUSG00000083481	0	0	1	0	0	0	0	0	0	0	0	1	0	0	0	0	0	0	0	0	Rps8-ps2
ENSMUSG00000083482	1	1	1	0	0	1	0	0	0	2	0	0	0	2	0	0	0	0	1	0	Gm14706
ENSMUSG00000083483	0	1	1	0	2	0	0	0	0	0	0	0	1	0	0	1	0	0	1	0	Gm14044
ENSMUSG00000083485	0	3	0	0	0	0	0	0	0	0	0	0	0	0	0	0	0	0	0	0	Gm12308
ENSMUSG00000083496	19	18	17	13	22	13	25	17	16	18	15	32	23	18	18	22	32	23	20	31	Gm11263
ENSMUSG00000083500	0	0	0	0	0	0	0	1	0	0	0	0	1	0	1	0	0	0	0	0	Gm15470
ENSMUSG00000083505	0	0	0	0	1	0	2	0	1	0	2	0	8	0	0	1	0	0	0	0	Gm7541
ENSMUSG00000083507	1	0	0	0	0	0	0	0	0	0	0	0	0	0	2	0	0	0	0	0	Gm12842
ENSMUSG00000083508	0	0	0	0	0	0	0	0	0	2	0	0	0	0	0	0	0	0	0	0	Gm6027
ENSMUSG00000083512	0	0	0	1	0	0	0	0	0	0	0	1	0	0	0	0	0	0	0	0	Gm12749
ENSMUSG00000083528	0	0	0	0	0	0	4	0	0	1	0	0	0	0	0	0	0	0	0	0	Gm13432
ENSMUSG00000083534	0	0	0	0	0	1	0	0	0	0	0	0	5	0	0	0	0	0	0	0	H2-M6-ps
ENSMUSG00000083551	0	0	0	0	0	0	5	0	0	0	0	0	0	0	0	0	0	0	1	0	Gm14516
ENSMUSG00000083553	0	0	0	0	0	0	0	0	0	0	0	0	0	0	0	0	0	0	0	1	Gm11989
ENSMUSG00000083554	10	22	30	12	19	19	5	9	23	19	27	51	29	34	36	17	9	25	14	14	Gm6645
ENSMUSG00000083557	1	10	6	1	2	0	2	9	0	0	0	0	3	1	0	5	0	0	3	2	Gm6877
ENSMUSG00000083560	0	2	0	0	0	0	0	5	0	0	0	0	7	0	0	0	0	0	7	0	Gm14939
ENSMUSG00000083562	0	1	0	0	1	0	0	0	0	0	2	0	1	3	0	0	1	1	2	0	Gm13234
ENSMUSG00000083563	39	51	52	36	47	59	38	38	35	82	46	41	34	35	43	44	59	53	45	49	Gm13340
ENSMUSG00000083567	97	99	141	114	143	113	127	116	112	95	113	137	159	127	128	142	107	182	103	163	Gm11451
ENSMUSG00000083579	0	3	3	5	0	0	3	0	0	3	0	6	0	2	0	0	0	0	9	0	Gm15538
ENSMUSG00000083585	0	0	0	0	0	0	0	0	0	0	0	0	1	0	0	0	0	0	0	0	Gm15885
ENSMUSG00000083596	3	1	0	1	1	1	1	1	2	1	1	0	0	1	0	2	2	1	1	2	Rpl21-ps15
ENSMUSG00000083603	0	2	0	0	0	8	0	0	1	0	0	0	0	0	0	3	0	3	0	0	Gm14810
ENSMUSG00000083606	0	0	0	0	0	0	0	0	0	0	0	0	0	0	0	0	0	2	5	0	Gm15916
ENSMUSG00000083610	35	17	21	13	12	18	24	32	27	18	11	32	11	18	29	7	22	24	40	24	Oaz2-ps
ENSMUSG00000083618	3	0	0	0	0	0	0	0	0	0	0	0	0	0	0	0	0	0	0	0	Gm11771
ENSMUSG00000083619	0	0	0	0	0	0	0	0	0	0	1	1	1	0	0	0	0	0	0	0	Gm14414
ENSMUSG00000083621	12	9	18	15	20	23	23	14	8	27	26	25	18	20	17	32	33	11	20	16	Gm14586
ENSMUSG00000083623	18	2	13	8	4	3	12	0	5	5	7	8	0	7	4	0	7	3	0	12	Gm7224
ENSMUSG00000083626	0	1	5	1	0	0	0	0	3	0	0	0	0	0	2	1	0	0	2	1	Gm4459
ENSMUSG00000083630	0	0	0	0	0	0	0	0	0	0	0	0	0	0	0	0	0	1	0	0	Gm15602
ENSMUSG00000083633	0	0	7	0	0	0	0	0	0	0	1	0	1	0	1	0	0	0	1	4	Gm13312
ENSMUSG00000083636	0	0	0	0	0	0	0	0	0	0	0	3	0	0	0	0	0	0	0	0	Gm15175
ENSMUSG00000083642	0	1	0	0	0	0	0	0	0	0	0	0	0	0	0	0	0	0	0	0	Gm13148
ENSMUSG00000083649	0	0	0	0	0	0	0	0	0	0	0	0	0	0	0	0	1	0	0	0	Rasl2-9
ENSMUSG00000083650	0	0	0	5	4	6	0	0	1	10	6	0	0	0	0	7	4	0	2	6	Gm13357
ENSMUSG00000083653	1	0	0	0	0	0	0	1	0	2	0	8	0	0	0	0	0	0	0	0	Gm11384
ENSMUSG00000083668	0	0	0	0	0	0	0	0	0	0	0	0	0	0	0	0	1	0	0	0	Gm5648
ENSMUSG00000083669	4	8	2	3	4	11	3	15	9	1	9	5	2	5	0	6	8	5	3	1	Mif-ps4
ENSMUSG00000083670	1	1	0	1	0	0	0	0	0	0	0	3	0	2	1	0	1	7	0	4	Gm6829
ENSMUSG00000083672	5	2	7	0	2	1	3	15	1	4	2	0	1	5	6	1	5	0	18	9	Kpna2-ps
ENSMUSG00000083674	11	11	23	7	16	14	16	9	7	8	14	23	15	13	6	16	15	22	8	14	Zfp133-ps
ENSMUSG00000083678	2	0	3	2	4	2	2	3	1	2	2	4	6	1	1	3	3	3	1	0	Gm12989
ENSMUSG00000083679	8	14	6	25	7	17	8	19	21	10	6	28	22	20	23	11	28	18	10	30	Gm12892
ENSMUSG00000083686	0	0	0	0	0	0	0	0	0	0	0	0	0	0	1	0	0	0	0	0	Gm13504
ENSMUSG00000083688	0	0	0	0	0	1	0	0	2	0	0	5	0	0	0	0	0	0	0	0	Gm13743
ENSMUSG00000083692	0	2	0	1	0	0	2	6	1	1	1	5	0	2	4	0	4	2	0	6	Gm9575
ENSMUSG00000083693	0	0	0	0	1	0	0	0	0	0	0	0	0	0	0	1	0	0	0	0	Gm11971
ENSMUSG00000083700	2	0	0	0	0	0	0	0	0	0	1	0	0	0	2	4	0	0	0	0	Gm2986
ENSMUSG00000083705	0	0	0	0	0	0	0	0	0	1	0	0	0	0	0	0	0	0	0	0	Gm8624
ENSMUSG00000083708	0	1	0	0	0	0	0	0	0	0	0	0	0	0	0	0	0	0	1	0	Gm13123
ENSMUSG00000083716	96	76	79	62	79	47	109	86	46	129	117	159	110	110	101	122	102	98	108	79	Gm13436
ENSMUSG00000083718	5	0	10	0	8	9	0	0	8	2	6	7	1	4	0	5	6	2	4	4	Ccnb2-ps
ENSMUSG00000083720	0	0	0	0	0	0	0	0	0	0	0	4	0	0	0	0	0	0	0	0	Gm12901
ENSMUSG00000083722	0	0	0	6	2	0	6	0	0	0	3	0	8	5	0	0	0	12	4	9	Adgrd2-ps
ENSMUSG00000083723	0	0	0	0	0	0	0	0	0	0	0	0	7	0	0	0	0	1	0	0	Rpl23a-ps14
ENSMUSG00000083725	0	0	0	0	2	0	0	4	2	0	0	0	0	0	0	0	0	0	0	0	Gm11865
ENSMUSG00000083731	0	0	0	0	0	0	0	0	0	2	0	0	0	0	0	0	0	0	0	0	Gm16202
ENSMUSG00000083732	1	2	0	0	6	0	0	6	4	8	0	0	0	1	0	0	0	0	2	1	Gm14197
ENSMUSG00000083734	0	0	0	0	0	0	0	0	0	0	0	0	1	1	1	0	0	1	0	0	Gm16209
ENSMUSG00000083736	3	3	1	0	1	2	1	1	1	4	7	0	1	2	5	0	0	0	0	1	Gm6039
ENSMUSG00000083743	3	6	0	0	10	3	0	0	0	1	1	0	19	8	0	0	7	3	4	2	Gm12421
ENSMUSG00000083754	0	1	0	1	0	0	1	8	1	0	1	3	0	0	0	0	0	0	0	0	Gm7803
ENSMUSG00000083757	3	19	5	8	7	13	7	9	18	4	15	17	17	9	2	9	10	18	14	8	Rps15a-ps4
ENSMUSG00000083767	0	0	0	0	0	0	0	0	0	0	0	0	0	3	0	0	0	0	0	0	Gm11405
ENSMUSG00000083773	1476	1495	1306	1237	1536	2104	1533	1283	1161	1542	1524	1897	1926	1823	1574	1823	1840	1802	1481	1645	Gm13394
ENSMUSG00000083774	2	0	1	0	1	0	4	2	1	0	1	0	7	1	0	0	3	0	1	2	Gm7180
ENSMUSG00000083776	0	0	0	0	0	0	0	0	0	0	0	0	0	0	0	0	0	0	0	2	Gm13473
ENSMUSG00000083783	0	0	0	0	0	1	0	0	0	0	0	0	0	0	0	1	0	0	0	0	Gm12739
ENSMUSG00000083786	3	0	0	0	0	0	0	0	0	0	0	0	0	0	0	0	0	0	0	0	Rps18-ps2
ENSMUSG00000083798	15	37	36	22	15	16	21	16	17	21	14	19	7	20	8	25	31	32	31	19	Gm14584
ENSMUSG00000083808	0	0	0	0	0	0	0	0	0	0	0	0	0	0	0	0	0	0	0	3	Gm3828
ENSMUSG00000083811	2	0	0	0	2	0	0	0	0	3	1	8	0	4	9	1	3	0	0	2	Gm13071
ENSMUSG00000083812	0	0	0	0	0	0	0	0	0	0	0	0	0	0	0	0	0	0	0	0	Gm5054
ENSMUSG00000083813	0	0	0	0	0	0	0	0	1	0	1	0	0	7	2	0	0	0	0	0	Gm15502
ENSMUSG00000083816	6	16	22	0	13	2	10	1	2	10	2	11	0	7	13	13	10	10	12	19	Gm13033
ENSMUSG00000083819	0	0	0	0	1	0	0	0	0	0	0	1	0	0	1	0	0	0	0	0	Gm11977
ENSMUSG00000083820	0	0	0	0	0	0	0	0	0	0	0	0	0	0	0	2	0	1	1	1	Ndufs6b
ENSMUSG00000083822	0	0	0	0	1	0	0	0	0	0	0	0	0	0	0	0	0	0	0	0	Hmgb1-ps5
ENSMUSG00000083823	0	0	0	0	0	0	0	1	0	0	0	0	0	0	0	0	3	0	0	0	Amd-ps1
ENSMUSG00000083826	0	0	0	0	0	0	0	0	0	0	0	0	0	0	0	0	0	0	1	0	Gm13039
ENSMUSG00000083827	0	3	0	0	1	2	1	0	1	4	10	9	0	1	0	0	1	5	3	0	Gm15712
ENSMUSG00000083829	1	1	0	0	0	0	0	1	0	1	1	2	0	0	5	0	2	0	0	0	Gm2199
ENSMUSG00000083832	3	0	0	3	0	1	6	0	0	4	5	0	2	0	1	5	0	0	4	0	Gm13771
ENSMUSG00000083833	39	39	31	17	35	20	38	50	17	53	78	27	19	24	38	57	38	42	53	24	Gm13841
ENSMUSG00000083834	0	0	8	7	4	3	3	5	0	11	13	1	17	16	3	1	5	6	0	10	Gm12577
ENSMUSG00000083836	1	0	0	1	1	0	1	3	1	5	1	2	3	0	2	2	0	1	1	1	Ldha-ps2
ENSMUSG00000083838	0	0	0	2	0	0	0	0	0	0	0	0	0	0	0	7	0	0	0	0	Gm11957
ENSMUSG00000083844	332	349	375	382	414	282	356	351	249	308	335	376	357	294	391	347	426	474	341	367	Ube2d-ps
ENSMUSG00000083847	0	0	2	0	0	8	0	0	0	0	0	0	0	0	0	1	0	0	0	0	Xlr3d-ps
ENSMUSG00000083849	0	1	0	0	0	0	0	0	0	0	0	0	0	0	0	0	0	0	0	0	Gm13477
ENSMUSG00000083853	0	1	7	7	1	0	0	2	7	0	0	0	0	0	1	0	0	2	0	0	Gm15696
ENSMUSG00000083854	0	7	1	1	2	5	3	9	1	3	8	1	1	2	0	1	6	5	0	0	Dnajc19-ps
ENSMUSG00000083856	3	2	5	1	1	9	2	0	0	0	1	0	0	0	0	0	0	0	2	0	Gm13886
ENSMUSG00000083860	0	0	0	0	0	0	1	1	0	0	0	0	0	0	0	0	1	0	0	0	Gm13313
ENSMUSG00000083863	1	1	2	1	1	0	1	1	1	0	2	2	1	1	3	1	7	1	0	1	Gm13341
ENSMUSG00000083876	0	0	0	0	1	0	1	0	0	0	3	0	0	1	0	0	4	6	1	2	Gm11439
ENSMUSG00000083878	0	0	1	0	0	0	0	0	1	0	0	0	0	0	3	2	0	0	0	0	Gm12034
ENSMUSG00000083879	3	3	4	5	8	2	7	1	3	5	1	1	2	10	2	4	1	5	7	5	Gm14038
ENSMUSG00000083890	0	0	0	0	0	1	0	0	0	0	0	0	0	0	0	0	0	0	0	0	Gm15703
ENSMUSG00000083892	0	1	1	2	1	1	0	3	1	3	2	0	0	6	1	0	0	0	5	2	Gm1848
ENSMUSG00000083897	0	0	0	0	0	0	0	0	0	0	0	0	0	0	0	0	0	0	1	0	Gm14843
ENSMUSG00000083899	26	37	48	59	30	30	36	49	24	43	42	26	30	31	25	58	44	40	44	30	Gm12346
ENSMUSG00000083900	0	0	0	0	0	0	0	0	0	0	0	0	0	1	0	1	0	0	1	0	Gm13294
ENSMUSG00000083902	18	31	62	25	21	16	20	20	18	26	39	36	36	35	28	20	21	16	31	27	Tent2-ps1
ENSMUSG00000083906	0	0	0	0	6	5	0	0	0	0	0	0	0	0	0	0	0	0	0	0	Gm15186
ENSMUSG00000083907	0	0	0	0	0	1	0	0	0	0	0	0	3	0	3	0	0	0	0	2	Plk-ps1
ENSMUSG00000083909	0	2	2	0	0	10	0	0	0	0	0	0	12	0	0	0	0	0	7	0	Gm15842
ENSMUSG00000083910	0	0	0	0	0	0	0	0	0	0	0	0	0	0	0	0	0	0	0	0	Gm13604
ENSMUSG00000083911	1	1	2	0	0	0	2	0	0	2	1	7	1	2	0	0	1	3	0	0	Gm4342
ENSMUSG00000083912	0	0	0	0	0	0	0	0	6	0	1	0	0	0	0	0	0	0	0	0	Gm5391
ENSMUSG00000083914	0	0	0	0	0	0	0	1	0	0	0	0	0	1	0	1	0	0	0	0	Rps18-ps1
ENSMUSG00000083915	0	0	0	0	0	0	0	0	0	0	0	0	0	0	0	3	0	0	0	0	Gm13932
ENSMUSG00000083921	0	0	0	0	0	0	0	0	0	0	0	0	0	0	0	0	0	0	4	0	Gm15750
ENSMUSG00000083935	0	0	0	0	0	0	0	0	0	2	0	0	0	1	3	7	0	0	0	0	Gm12294
ENSMUSG00000083943	0	0	0	0	0	0	2	0	0	0	0	0	0	0	0	0	0	1	0	0	Gm11483
ENSMUSG00000083951	2	0	0	0	4	1	0	8	5	0	4	8	0	0	8	3	0	2	6	2	Gm13786
ENSMUSG00000083953	8	0	0	0	0	1	0	1	3	0	2	3	5	2	0	5	0	16	2	2	Gm14049
ENSMUSG00000083964	12	16	11	3	11	4	16	12	4	22	10	0	6	18	13	13	4	10	17	12	Gm14122
ENSMUSG00000083972	0	0	0	0	0	5	0	4	0	0	2	0	0	0	0	0	0	0	0	0	Gm14802
ENSMUSG00000083974	0	0	0	0	0	0	0	0	0	0	0	0	0	2	0	0	0	0	0	4	Gm16053
ENSMUSG00000083985	0	0	1	0	0	0	0	0	0	0	0	0	0	0	0	0	1	0	0	0	Gm12468
ENSMUSG00000083988	0	0	0	0	0	0	0	0	0	0	0	0	0	0	0	0	5	0	0	0	Rps10-ps4
ENSMUSG00000083990	0	0	0	0	0	0	0	0	0	0	0	0	0	0	0	0	0	0	0	0	Gm12101
ENSMUSG00000083992	11	9	10	3	11	7	15	17	9	8	20	15	31	26	22	23	13	11	14	25	Gm11478
ENSMUSG00000083994	0	0	0	0	0	1	0	0	0	0	0	0	1	0	0	0	0	0	0	0	Gm16465
ENSMUSG00000084013	5	10	4	3	9	16	2	6	2	2	12	7	19	13	6	5	10	4	4	3	Gm14270
ENSMUSG00000084017	0	0	0	0	0	0	2	0	0	0	0	0	0	0	0	0	0	0	0	0	Rpl21-ps9
ENSMUSG00000084020	0	0	0	0	0	1	0	8	0	0	0	0	0	0	0	0	0	0	0	0	Wsb2-ps
ENSMUSG00000084021	0	1	0	0	0	0	0	0	0	0	0	0	0	0	0	0	0	0	0	0	Gm5832
ENSMUSG00000084022	0	0	0	20	0	0	0	0	0	0	0	0	0	0	0	0	0	0	0	0	Gm16459
ENSMUSG00000084024	11	8	12	9	14	35	28	14	11	25	11	22	10	27	13	17	35	10	14	17	Gm15937
ENSMUSG00000084028	0	6	0	0	8	0	17	0	6	1	0	0	5	0	0	3	0	0	7	1	Gm13983
ENSMUSG00000084033	3	0	13	5	2	0	8	3	1	0	1	0	0	2	0	4	0	4	0	12	Gm7645
ENSMUSG00000084038	0	0	0	0	0	0	0	0	0	0	0	0	0	0	1	0	0	0	0	0	Gm11295
ENSMUSG00000084048	6	3	1	0	2	2	0	3	0	4	3	0	0	4	8	2	3	0	0	7	Gm12042
ENSMUSG00000084050	0	0	0	0	0	0	0	0	1	0	0	0	0	0	5	0	0	0	0	0	Gm14439
ENSMUSG00000084052	0	0	5	0	2	0	0	0	0	0	0	0	0	0	0	0	0	0	0	0	Gm11745
ENSMUSG00000084058	0	0	0	0	0	0	0	0	0	0	0	0	0	1	0	0	0	0	0	0	Gm15263
ENSMUSG00000084067	3	7	10	2	8	0	4	10	4	4	8	4	9	2	3	7	1	3	1	1	Gm14269
ENSMUSG00000084069	0	6	0	0	0	0	0	0	0	0	0	0	0	0	0	0	0	0	0	0	Gm12306
ENSMUSG00000084071	0	0	0	0	0	0	0	0	1	0	0	0	0	0	0	0	0	0	1	0	Gm13378
ENSMUSG00000084081	4	0	0	0	0	0	0	1	0	0	1	0	0	0	0	0	0	0	0	0	Gm12057
ENSMUSG00000084083	0	0	9	5	2	0	0	0	0	0	0	0	11	0	6	0	0	2	5	9	Gm15782
ENSMUSG00000084087	1	2	9	0	5	0	6	0	0	2	0	0	0	2	0	0	3	0	0	0	Gm13650
ENSMUSG00000084088	9	11	0	5	0	2	8	2	0	0	8	0	0	0	0	3	0	6	0	5	Gm12941
ENSMUSG00000084092	0	1	0	0	0	1	0	0	0	0	0	0	0	0	0	0	0	0	1	0	Gm5843
ENSMUSG00000084093	4	2	2	1	0	0	6	4	1	1	6	0	3	12	0	1	4	1	4	1	Gm16418
ENSMUSG00000084094	0	4	1	0	1	0	0	6	1	0	0	10	1	1	1	0	1	0	0	1	Gm13961
ENSMUSG00000084096	0	0	0	0	0	0	1	0	0	0	0	0	0	0	0	0	0	0	0	0	Vmn1r-ps135
ENSMUSG00000084098	6	1	4	1	0	1	2	1	3	1	1	4	1	1	0	1	0	2	3	6	Gm13422
ENSMUSG00000084099	0	0	0	0	0	0	0	0	0	0	0	1	0	0	0	0	0	0	0	0	Gm12929
ENSMUSG00000084104	0	0	0	0	0	0	0	0	1	6	0	0	0	0	0	0	0	0	7	0	Gm13578
ENSMUSG00000084105	0	11	0	0	0	13	0	0	0	0	0	7	0	4	4	9	0	8	0	0	Gm13252
ENSMUSG00000084106	28	20	34	16	45	20	26	25	19	32	25	28	28	24	30	30	20	27	30	33	Gm6136
ENSMUSG00000084111	4	8	8	3	4	2	13	9	8	6	8	10	17	16	12	7	8	7	7	6	Gm15710
ENSMUSG00000084113	0	0	0	0	0	0	1	0	0	0	0	1	0	0	0	0	0	0	0	0	Gm14277
ENSMUSG00000084120	0	6	0	0	9	2	4	1	2	5	0	14	3	12	2	7	2	0	5	4	Gm11624
ENSMUSG00000084124	0	0	0	0	0	1	0	0	0	0	0	0	0	0	0	0	0	0	0	0	Gm13588
ENSMUSG00000084125	0	0	0	11	0	0	0	0	0	0	0	0	0	0	0	0	0	0	0	0	Gm8757
ENSMUSG00000084127	0	0	0	0	0	0	0	0	1	0	0	0	1	0	1	1	0	0	0	0	Gm13169
ENSMUSG00000084128	0	0	0	0	0	0	0	0	1	0	0	0	2	0	0	0	0	0	0	0	Esrp2
ENSMUSG00000084129	1	0	0	0	0	0	0	0	1	0	0	0	0	1	0	1	1	0	0	0	Hmgb1-ps1
ENSMUSG00000084131	2	0	0	2	5	0	0	1	0	1	1	0	0	0	6	1	2	6	0	0	Rpl3-ps2
ENSMUSG00000084132	0	0	0	4	0	0	0	0	4	2	0	0	0	0	0	0	4	0	0	0	Gm15982
ENSMUSG00000084133	0	0	0	0	0	0	0	0	0	0	1	0	0	0	0	0	0	0	0	0	Gm12856
ENSMUSG00000084139	0	0	0	0	0	0	0	4	0	0	0	0	0	0	0	0	0	0	0	0	Gm12322
ENSMUSG00000084143	0	0	0	0	0	0	0	0	4	0	0	0	0	0	0	0	0	0	0	0	Gm13400
ENSMUSG00000084145	8	18	10	13	29	10	7	19	23	11	14	7	11	17	8	34	5	12	10	10	Gm12263
ENSMUSG00000084146	0	0	0	0	0	0	8	0	0	0	0	0	0	0	0	0	0	0	0	1	Gm12104
ENSMUSG00000084149	0	0	0	0	0	0	0	3	0	0	0	0	0	0	0	0	0	1	0	0	Gm12944
ENSMUSG00000084151	0	0	0	0	0	0	0	0	0	0	0	0	0	0	0	0	0	0	0	0	Gm11577
ENSMUSG00000084154	0	0	0	0	2	0	0	0	1	1	0	0	0	0	0	2	2	4	0	0	Gm15644
ENSMUSG00000084157	1	0	0	0	0	1	0	0	0	0	0	0	0	0	0	0	0	0	0	0	Gm15576
ENSMUSG00000084159	3	1	1	1	0	0	2	2	2	3	1	5	4	1	1	1	1	0	0	1	Gm12696
ENSMUSG00000084164	0	0	0	0	0	0	1	0	0	0	0	0	0	0	0	0	0	0	0	0	Gm13902
ENSMUSG00000084166	42	23	20	49	2	8	21	10	8	27	17	18	11	20	15	21	25	23	21	21	Gm6451
ENSMUSG00000084168	2	0	0	0	0	1	2	1	4	0	1	2	0	1	0	0	1	0	1	1	Atp5l2-ps
ENSMUSG00000084169	0	0	0	0	0	0	0	0	0	0	0	0	0	0	0	0	0	1	0	0	Gm12240
ENSMUSG00000084170	0	0	1	0	1	0	0	0	0	0	0	0	0	0	0	0	0	0	0	0	Gm11954
ENSMUSG00000084183	1	0	0	0	0	0	0	0	0	0	0	0	0	0	0	0	0	0	0	0	Gm12009
ENSMUSG00000084184	4	0	3	0	1	0	0	0	0	0	0	0	10	3	0	0	0	2	0	2	Gm13474
ENSMUSG00000084188	0	0	0	0	0	0	0	0	0	0	0	9	0	0	0	0	0	0	0	0	Gm12851
ENSMUSG00000084192	0	0	0	0	0	0	0	0	1	0	0	0	0	0	0	0	0	0	0	0	Gm13282
ENSMUSG00000084198	0	0	4	0	0	0	0	0	0	0	5	0	0	0	0	0	0	0	0	4	Gm13711
ENSMUSG00000084202	0	0	0	0	0	0	0	0	0	0	0	7	0	0	0	0	0	0	0	0	Gm5398
ENSMUSG00000084211	0	0	0	0	0	3	0	0	0	0	0	0	0	0	0	0	0	0	0	0	Gm11949
ENSMUSG00000084213	0	0	0	0	0	0	0	0	0	0	0	0	0	0	0	0	0	0	0	0	Hspe1-ps5
ENSMUSG00000084215	0	0	0	1	0	3	0	0	11	3	0	2	0	1	0	0	1	1	0	2	Gm11814
ENSMUSG00000084221	0	0	0	0	0	0	0	0	0	0	0	0	0	0	0	0	0	0	0	0	Hmgb1-ps4
ENSMUSG00000084224	0	2	0	0	0	0	0	0	0	1	0	1	0	0	0	0	0	0	0	1	Gm12337
ENSMUSG00000084230	1	3	1	1	0	2	0	1	1	0	7	0	2	5	2	1	7	1	3	3	Gm14388
ENSMUSG00000084231	0	0	0	0	0	0	0	0	0	0	0	0	0	0	0	0	0	0	0	0	Gm11975
ENSMUSG00000084235	10	1	8	16	4	4	8	7	3	7	3	13	11	3	8	8	11	6	7	9	Gm15421
ENSMUSG00000084240	0	0	0	0	0	0	0	0	0	0	0	0	0	0	3	0	0	0	0	2	Gm15383
ENSMUSG00000084241	0	0	0	0	2	0	0	0	0	0	0	1	0	0	0	4	0	0	0	0	Gm13416
ENSMUSG00000084249	0	0	0	0	0	0	0	0	0	0	0	0	0	0	0	0	0	0	0	0	Gm12267
ENSMUSG00000084250	0	0	0	0	0	0	0	0	0	0	0	0	1	0	0	0	0	0	0	0	Gm13550
ENSMUSG00000084259	0	2	0	2	0	0	0	1	0	0	2	0	0	0	1	0	0	1	0	0	Gm12040
ENSMUSG00000084260	1	0	0	0	1	1	0	1	1	2	0	7	8	2	6	0	1	2	0	1	Gm12844
ENSMUSG00000084261	0	4	0	0	3	10	0	0	0	0	0	0	0	0	0	0	0	0	3	1	Rpl36a-ps4
ENSMUSG00000084264	0	0	2	0	0	5	1	0	0	0	2	0	0	0	0	0	4	0	0	0	Gm14142
ENSMUSG00000084265	3	3	0	0	0	0	0	0	0	0	0	0	0	0	0	0	9	0	0	0	Gm14541
ENSMUSG00000084273	0	0	0	0	0	0	0	1	0	0	0	0	0	0	0	0	0	0	0	0	Gm12628
ENSMUSG00000084274	0	0	0	0	0	0	0	0	0	0	0	0	0	0	1	0	0	0	0	0	Ptma-ps2
ENSMUSG00000084284	6	5	2	2	1	2	3	1	2	1	3	1	1	0	3	0	7	2	0	2	Tpt1-ps6
ENSMUSG00000084288	0	0	0	0	0	0	0	0	0	0	0	0	0	0	0	1	0	0	0	0	Mif-ps8
ENSMUSG00000084289	0	0	1	1	0	0	0	0	0	0	0	0	0	3	0	1	1	0	0	0	Fth1-ps
ENSMUSG00000084291	1	0	0	0	0	0	0	0	0	0	0	0	0	0	0	0	0	0	0	0	Gm6654
ENSMUSG00000084304	5	2	0	0	1	0	4	2	0	6	10	3	0	1	2	0	1	2	2	1	Gm6142
ENSMUSG00000084306	0	0	2	3	0	0	1	4	0	6	2	0	11	0	0	0	0	6	0	0	Gm11743
ENSMUSG00000084307	0	0	0	0	0	0	0	0	0	3	0	0	0	0	0	0	0	0	0	0	Gm12151
ENSMUSG00000084310	0	0	0	0	0	0	0	0	0	0	0	0	0	0	0	0	0	0	0	0	Gm11950
ENSMUSG00000084314	8	33	15	8	25	10	15	23	14	19	23	26	23	24	25	25	37	23	46	49	Rps15a-ps3
ENSMUSG00000084319	119	130	118	127	159	187	163	126	125	186	168	110	192	145	151	170	163	121	147	136	Tpt1-ps3
ENSMUSG00000084323	0	0	0	0	0	0	0	0	0	0	3	0	0	0	1	1	0	0	1	0	Gm14438
ENSMUSG00000084325	0	0	0	0	0	0	0	0	0	0	0	0	0	0	0	0	0	0	0	0	Gm15550
ENSMUSG00000084326	0	0	0	0	0	0	0	0	0	0	0	3	0	0	0	0	0	0	0	0	Gm12820
ENSMUSG00000084328	0	0	0	0	0	0	0	0	0	0	0	0	0	0	1	0	0	0	0	0	Gm14046
ENSMUSG00000084329	12	0	7	2	5	6	3	9	5	2	0	25	10	1	11	6	2	8	0	9	Gm6733
ENSMUSG00000084333	0	0	0	0	0	0	0	0	0	0	0	0	1	0	0	0	0	0	0	0	Gm11599
ENSMUSG00000084339	0	0	0	0	0	0	0	0	0	0	0	0	0	0	5	0	0	0	0	0	Gm6141
ENSMUSG00000084340	2	0	0	0	2	0	7	0	1	0	0	1	0	0	0	0	0	0	0	0	Gm14766
ENSMUSG00000084342	0	0	0	0	0	0	0	0	0	0	0	1	0	0	0	0	0	0	0	0	Gm11224
ENSMUSG00000084345	0	0	0	0	0	1	0	0	0	0	2	1	0	0	0	0	0	0	0	1	Rpl17-ps4
ENSMUSG00000084347	13	10	10	12	10	6	1	4	15	8	15	2	12	4	10	2	3	3	10	7	Akt2-ps
ENSMUSG00000084349	1572	1469	1602	1318	1662	1153	1594	1904	1222	1426	1462	1941	1958	1845	1766	1915	1912	1801	1902	1691	Rpl3-ps1
ENSMUSG00000084350	5	6	11	6	0	0	0	0	0	1	0	4	0	0	3	2	3	0	3	11	Znf41-ps
ENSMUSG00000084353	0	0	1	0	0	2	0	0	2	0	0	0	1	0	0	0	0	1	0	0	Gm15452
ENSMUSG00000084357	0	0	0	0	0	0	0	0	0	0	0	0	0	0	0	0	0	0	0	0	Gm11268
ENSMUSG00000084358	0	0	0	0	0	0	0	0	0	0	0	0	0	1	1	0	0	0	0	0	Gm11352
ENSMUSG00000084362	0	0	2	2	1	0	8	4	1	1	1	2	0	1	0	0	0	0	0	0	2610024D14Rik
ENSMUSG00000084370	0	0	0	0	0	0	0	0	0	0	0	0	0	0	0	0	0	0	0	0	Gm15442
ENSMUSG00000084373	0	1	0	0	0	0	0	0	0	0	0	0	0	0	0	0	0	0	0	0	Rps2-ps4
ENSMUSG00000084375	0	0	0	0	0	0	0	0	0	0	0	0	0	0	6	0	0	0	0	0	Gm11637
ENSMUSG00000084378	2	4	3	0	2	0	1	0	3	1	0	0	0	0	4	0	6	0	2	6	Gm15238
ENSMUSG00000084379	0	0	0	0	0	0	0	0	0	0	0	0	0	0	0	1	0	0	0	0	Gm12957
ENSMUSG00000084381	10	4	3	0	0	0	0	0	4	0	0	0	0	0	9	0	3	0	1	0	AA413626
ENSMUSG00000084383	2	0	0	0	0	0	0	0	0	0	0	0	0	0	0	0	0	5	0	0	Gm13370
ENSMUSG00000084384	1	1	2	0	1	2	1	7	2	0	7	7	0	2	3	1	2	0	2	2	Gm12251
ENSMUSG00000084399	0	0	0	0	0	0	0	0	0	0	0	0	0	0	0	0	0	2	0	0	Gm15666
ENSMUSG00000084403	18	29	3	24	29	17	19	14	19	8	28	30	34	27	36	27	28	19	32	22	Rps15a-ps8
ENSMUSG00000084404	0	0	0	0	0	0	0	0	1	0	0	0	0	0	0	0	0	0	0	0	Gm12513
ENSMUSG00000084407	0	0	2	0	0	0	0	0	0	0	5	0	0	0	0	0	0	0	0	0	Gm14018
ENSMUSG00000084408	16	40	12	10	15	26	9	55	18	22	21	6	11	19	8	19	35	11	6	21	Gm11870
ENSMUSG00000084411	0	5	0	0	0	0	0	0	5	2	0	1	0	0	0	0	0	3	1	0	Gm11510
ENSMUSG00000084416	69	27	51	16	46	27	69	41	36	64	57	44	45	70	53	53	56	63	57	37	Rpl10a-ps1
ENSMUSG00000084421	0	1	4	0	0	2	1	0	0	0	0	0	0	0	0	0	0	4	1	3	Gm25107
ENSMUSG00000084437	0	0	0	0	0	0	1	0	0	0	0	0	0	0	0	0	0	0	0	0	Gm23428
ENSMUSG00000084453	0	0	5	0	0	0	2	0	0	1	1	7	0	5	0	4	0	1	8	0	Gm24596
ENSMUSG00000084458	0	1	7	0	4	4	0	0	0	0	0	0	3	0	0	0	1	2	0	0	Mir1907
ENSMUSG00000084478	0	0	0	1	0	0	0	0	0	0	0	0	0	0	0	0	0	0	0	0	Gm26425
ENSMUSG00000084493	1	1	0	6	0	0	0	0	0	0	0	0	0	0	0	5	0	1	4	1	Gm22106
ENSMUSG00000084497	16	5	5	0	6	3	8	5	0	4	0	2	20	10	3	13	3	14	1	10	Gm22107
ENSMUSG00000084504	0	0	0	0	1	8	0	0	0	0	0	0	0	0	0	1	0	0	0	0	Gm25323
ENSMUSG00000084592	4	6	2	0	7	0	0	3	3	4	7	4	0	6	19	19	5	13	0	12	Mir1898
ENSMUSG00000084593	0	0	0	0	0	4	0	0	0	0	0	0	0	0	0	0	0	0	0	0	Gm22345
ENSMUSG00000084601	0	0	0	0	2	0	0	0	0	2	0	0	6	0	0	10	5	0	0	0	Gm23111
ENSMUSG00000084607	0	2	5	0	0	0	0	0	0	0	4	0	0	3	0	0	0	0	0	0	Gm22208
ENSMUSG00000084632	5	0	0	0	1	5	0	3	4	1	4	7	5	0	2	10	0	6	0	0	Gm23887
ENSMUSG00000084644	1	0	0	0	6	0	0	0	0	4	1	0	2	0	0	0	13	1	2	0	Gm24379
ENSMUSG00000084648	0	0	0	0	0	0	0	0	0	0	0	0	0	0	0	0	2	0	9	0	Gm24378
ENSMUSG00000084651	0	1	0	0	0	0	0	0	8	1	0	0	0	0	0	0	0	0	0	0	Mir1904
ENSMUSG00000084686	0	0	0	0	0	0	0	0	1	1	0	0	0	0	0	1	4	6	0	4	Gm22027
ENSMUSG00000084711	0	4	0	0	3	0	1	0	4	0	5	0	0	0	1	0	3	5	0	3	Gm24629
ENSMUSG00000084717	0	0	0	0	0	0	0	0	0	0	0	3	0	0	0	0	0	0	0	0	Gm24630
ENSMUSG00000084739	1	6	0	0	0	7	4	10	4	5	1	0	12	5	0	7	7	2	5	13	Gm22067
ENSMUSG00000084745	0	0	2	0	4	5	7	1	4	0	0	7	0	0	0	0	0	0	0	0	Gm25290
ENSMUSG00000084755	1	0	0	0	0	0	0	4	4	0	0	0	0	1	0	0	0	0	0	0	Gm16276
ENSMUSG00000084756	0	0	0	0	0	0	0	0	0	0	0	0	0	0	0	0	0	0	0	0	Gm13881
ENSMUSG00000084758	0	0	0	0	0	2	0	0	0	0	0	0	0	0	5	0	0	0	0	0	Gm12798
ENSMUSG00000084760	6	0	4	0	4	0	0	0	0	0	3	0	0	7	4	0	2	5	0	6	Gm15472
ENSMUSG00000084761	0	0	0	5	7	0	0	0	0	5	0	14	0	4	0	0	2	3	0	1	Gm12406
ENSMUSG00000084762	1	0	0	0	0	0	0	0	0	0	0	0	0	0	4	0	0	0	1	0	Platr3
ENSMUSG00000084769	0	0	0	0	2	0	0	0	0	0	0	0	0	0	0	0	0	7	0	0	Gm12061
ENSMUSG00000084771	2	2	9	5	11	0	2	0	1	4	2	7	12	1	6	0	7	3	0	4	A230072E10Rik
ENSMUSG00000084772	3	0	0	0	6	0	6	0	2	6	0	0	0	0	0	0	3	9	0	0	Gm15473
ENSMUSG00000084775	8	0	2	0	0	9	1	0	7	0	0	0	5	4	0	5	8	3	2	0	Gm16741
ENSMUSG00000084780	0	0	0	0	1	1	0	0	1	0	0	5	4	0	1	1	4	0	2	0	Gm15350
ENSMUSG00000084783	0	0	0	0	0	2	0	0	0	0	0	0	5	0	0	7	0	1	0	0	Gm15419
ENSMUSG00000084786	971	1151	1082	823	971	841	1064	1013	919	947	908	1127	1039	1030	1034	1118	1094	1083	1102	1091	Ubl5
ENSMUSG00000084789	0	0	0	0	0	0	0	0	0	0	0	0	0	0	0	6	0	0	0	0	Gm12974
ENSMUSG00000084790	14	22	10	18	4	19	15	14	4	24	14	9	23	10	2	11	8	7	24	25	Gm15879
ENSMUSG00000084792	0	0	3	0	13	6	4	4	2	0	1	0	0	0	4	9	0	0	1	2	1700056N10Rik
ENSMUSG00000084794	0	0	0	0	0	0	0	0	0	0	6	0	0	0	0	0	0	0	0	0	Gm13662
ENSMUSG00000084796	0	0	0	0	0	0	0	0	0	0	0	0	0	3	0	0	0	0	0	0	Mir142hg
ENSMUSG00000084797	10	0	12	17	14	2	9	1	5	10	8	2	0	20	1	21	3	15	7	3	Gm14321
ENSMUSG00000084799	47	60	45	25	50	61	74	121	51	28	52	53	50	60	63	48	69	85	65	66	Ino80dos
ENSMUSG00000084804	0	0	0	0	0	0	0	0	0	0	0	0	0	4	0	0	0	0	0	0	1700095J12Rik
ENSMUSG00000084805	0	0	0	0	0	0	0	0	0	0	0	0	0	2	0	0	0	0	0	0	Gm12273
ENSMUSG00000084806	0	0	11	11	0	0	0	7	5	5	2	14	0	3	5	11	1	0	8	0	Gm15232
ENSMUSG00000084807	0	5	0	0	0	0	0	0	0	0	0	0	0	2	0	0	0	0	3	0	Gm13073
ENSMUSG00000084808	3	10	1	0	17	22	4	13	18	5	20	2	16	10	9	5	1	9	1	2	9430091E24Rik
ENSMUSG00000084809	0	1	4	0	0	0	1	0	0	0	0	0	0	3	1	0	0	0	0	0	Gm12631
ENSMUSG00000084817	12	4	8	1	6	5	7	3	3	3	2	12	9	11	6	10	5	12	8	3	Gm5526
ENSMUSG00000084819	0	0	9	0	0	0	1	12	0	8	0	0	0	0	0	0	0	0	0	0	Gm11967
ENSMUSG00000084821	0	0	0	0	0	0	0	0	0	0	0	0	0	0	3	0	0	0	0	0	Gm15880
ENSMUSG00000084822	0	0	0	0	0	0	0	0	0	0	0	3	0	0	1	0	0	0	0	0	Myadml2os
ENSMUSG00000084826	0	0	0	0	0	0	0	0	3	0	0	0	0	0	0	0	0	0	0	0	AI847159
ENSMUSG00000084828	5	4	0	0	0	0	2	0	5	1	0	0	5	0	0	0	0	4	0	0	Gm12367
ENSMUSG00000084830	7	9	6	2	9	2	9	3	5	3	14	6	2	11	10	5	6	10	1	10	Gm14539
ENSMUSG00000084834	0	0	3	2	0	0	1	2	1	0	0	0	0	0	2	0	0	0	4	0	4930565N06Rik
ENSMUSG00000084835	25	13	19	34	10	54	34	21	11	16	14	14	18	19	9	9	13	7	9	25	Gm12352
ENSMUSG00000084838	7	8	6	2	5	0	1	3	2	1	3	6	2	5	6	3	8	8	9	1	Gm10241
ENSMUSG00000084843	17	46	31	35	35	22	38	25	38	46	21	33	25	17	43	23	40	15	24	15	B230312C02Rik
ENSMUSG00000084844	0	0	0	7	0	0	1	7	0	0	0	0	2	3	0	0	5	0	0	1	Hoxb3os
ENSMUSG00000084845	27	43	29	24	31	23	65	39	26	42	14	11	28	16	35	14	20	52	26	24	Tmem240
ENSMUSG00000084846	13	14	7	0	10	26	6	24	5	7	14	14	0	12	6	4	11	1	10	12	A730011C13Rik
ENSMUSG00000084850	3	1	8	0	0	0	0	0	0	6	0	0	19	2	0	0	3	0	2	3	Gm12092
ENSMUSG00000084853	0	0	0	0	1	0	0	0	0	0	0	0	0	0	0	6	0	0	0	0	Gm11791
ENSMUSG00000084855	0	0	0	0	0	2	0	0	0	0	5	0	0	0	0	0	0	4	0	0	Gm9850
ENSMUSG00000084858	0	0	0	0	0	0	0	0	0	2	3	0	0	0	0	0	0	0	0	3	Gm1980
ENSMUSG00000084861	0	0	0	0	1	0	0	0	0	0	0	0	0	0	0	0	0	0	0	0	1700095J07Rik
ENSMUSG00000084862	3	2	14	0	0	0	0	0	9	2	1	10	10	0	1	0	4	0	14	4	Gm16278
ENSMUSG00000084864	0	0	0	0	0	0	3	0	0	0	0	0	0	0	0	0	0	0	0	0	1700027A07Rik
ENSMUSG00000084865	0	0	2	0	5	0	0	1	0	0	0	9	0	0	1	4	0	4	0	0	Gm15723
ENSMUSG00000084866	6	0	0	0	1	0	8	0	3	0	1	5	4	0	0	0	0	4	0	0	A930006K02Rik
ENSMUSG00000084874	4	8	1	0	1	9	1	0	4	2	0	0	6	1	0	5	1	1	8	0	Gm12906
ENSMUSG00000084880	6	11	11	13	2	6	0	20	6	8	17	4	5	9	3	13	10	10	20	10	Tomm6os
ENSMUSG00000084883	244	347	233	323	242	312	305	270	266	265	204	211	342	315	324	218	306	366	246	301	Ccdc85c
ENSMUSG00000084885	6	7	1	0	6	6	8	0	6	3	1	2	0	8	6	6	10	3	8	7	3010001F23Rik
ENSMUSG00000084889	0	0	0	0	0	0	0	0	0	0	0	0	0	0	0	0	0	0	1	0	Gm12148
ENSMUSG00000084890	0	0	0	0	0	0	0	0	0	0	0	0	0	0	0	0	0	0	0	0	A830036E02Rik
ENSMUSG00000084892	0	0	1	6	0	3	2	10	0	0	4	0	0	1	5	0	2	0	0	1	Gm14471
ENSMUSG00000084895	0	0	0	0	0	0	0	3	0	0	0	0	0	0	0	0	0	0	0	0	AA672651
ENSMUSG00000084898	0	0	0	0	0	0	0	0	0	0	0	0	0	0	1	0	0	0	0	0	Gm12371
ENSMUSG00000084899	16	16	11	12	20	42	20	28	16	36	33	47	20	18	15	20	44	29	37	41	Gm15344
ENSMUSG00000084904	2	5	0	13	0	5	0	3	0	1	0	5	0	0	0	11	0	2	0	0	Gm14827
ENSMUSG00000084910	15	18	19	18	8	10	3	35	11	8	10	22	5	17	8	17	32	19	28	21	C630043F03Rik
ENSMUSG00000084911	1	0	0	0	3	0	0	0	0	0	0	6	0	1	0	1	2	0	0	0	Gm16185
ENSMUSG00000084915	2	0	0	5	2	2	3	1	0	1	1	3	0	4	0	0	9	11	0	0	C230037L18Rik
ENSMUSG00000084917	0	0	4	3	3	1	1	0	0	0	0	0	1	0	0	2	1	0	0	0	Gm17477
ENSMUSG00000084918	2	2	0	0	0	7	0	0	0	0	5	0	0	0	0	0	0	0	0	0	Gm12708
ENSMUSG00000084925	11	17	8	10	21	20	5	17	11	8	30	8	5	18	5	7	17	14	12	20	1810062O18Rik
ENSMUSG00000084929	0	0	4	0	0	8	0	3	0	0	0	0	14	0	0	0	0	0	0	3	Foxo6os
ENSMUSG00000084930	0	1	0	5	2	0	7	0	0	2	0	4	0	0	0	0	0	1	0	0	Gm11706
ENSMUSG00000084936	3	1	3	0	1	0	0	0	7	4	2	1	3	1	2	3	1	1	3	2	Gm11583
ENSMUSG00000084937	0	0	0	0	0	0	0	0	0	0	0	0	0	2	0	0	0	0	0	0	Gm11228
ENSMUSG00000084938	0	7	1	0	1	0	2	0	0	0	0	0	0	2	0	0	0	0	0	2	BB557941
ENSMUSG00000084939	30	28	78	16	19	10	32	17	9	22	16	24	8	18	30	18	20	27	35	29	Gm830
ENSMUSG00000084940	30	15	14	17	6	13	10	17	8	8	15	19	7	21	15	0	10	9	12	14	Gm15935
ENSMUSG00000084941	5	3	8	5	6	12	7	21	12	6	16	2	14	7	10	6	7	14	0	4	Gm11944
ENSMUSG00000084946	0	4	4	0	0	0	0	0	0	0	0	0	0	0	0	0	0	0	0	0	Dlx1as
ENSMUSG00000084950	16	25	10	16	19	22	8	38	6	12	7	39	51	25	10	28	15	23	23	31	Gm5577
ENSMUSG00000084957	617	598	606	342	551	503	563	579	472	627	580	527	634	573	708	547	556	652	544	598	Bbip1
ENSMUSG00000084960	0	0	0	0	0	0	0	0	1	0	0	0	0	0	0	3	0	0	0	0	B430010I23Rik
ENSMUSG00000084964	0	0	0	0	7	0	0	0	4	0	0	1	0	0	0	0	0	0	0	0	Gm15503
ENSMUSG00000084968	3	7	7	20	9	8	11	21	11	21	9	4	0	7	8	9	5	9	8	10	Gm12743
ENSMUSG00000084969	0	3	0	0	0	0	0	0	0	0	0	0	0	0	0	0	0	0	3	1	Gm11205
ENSMUSG00000084970	0	0	1	5	9	0	2	0	0	4	0	0	2	2	2	0	1	2	0	14	1700060J05Rik
ENSMUSG00000084974	0	3	0	0	0	0	0	0	0	1	1	1	0	0	2	0	0	0	0	0	Gm15567
ENSMUSG00000084978	0	0	0	0	0	0	0	0	0	0	0	0	0	0	0	0	1	0	0	0	Gm11655
ENSMUSG00000084979	0	0	4	0	0	0	0	0	0	0	0	0	0	0	0	0	0	0	0	0	Gm16267
ENSMUSG00000084983	7	0	0	0	0	0	0	0	0	0	0	0	0	0	0	0	0	0	0	0	Gm11789
ENSMUSG00000084984	0	0	2	0	1	0	0	3	1	0	0	0	7	1	5	1	1	5	0	3	Far1os
ENSMUSG00000084985	0	1	0	0	0	2	0	0	0	6	0	2	12	0	0	5	0	6	0	6	Gm16135
ENSMUSG00000084986	0	0	0	0	0	0	0	0	0	1	0	0	0	0	0	0	0	0	0	0	Gm16224
ENSMUSG00000084989	0	0	0	0	0	0	0	0	0	0	0	0	7	0	0	0	0	1	0	0	Crocc2
ENSMUSG00000084990	0	0	0	0	0	0	0	0	0	0	0	0	0	0	0	0	0	0	0	0	Gm14549
ENSMUSG00000084993	2	0	0	0	0	4	4	2	7	0	1	0	2	0	6	8	0	4	0	4	Gm12305
ENSMUSG00000084995	0	0	0	0	0	0	0	0	0	0	1	0	0	5	0	0	0	0	0	0	Lyzl4os
ENSMUSG00000084996	0	0	0	0	0	0	0	0	0	0	0	0	0	0	1	0	0	0	0	0	Gm11419
ENSMUSG00000084997	0	0	0	0	0	6	0	0	0	0	0	0	0	0	0	0	0	0	0	0	Gm15471
ENSMUSG00000084998	0	10	2	0	3	0	1	7	0	0	3	4	8	0	7	2	4	1	1	0	Gm16279
ENSMUSG00000085001	0	0	0	0	0	0	0	0	0	0	0	0	0	4	0	0	0	4	0	0	Rapgef4os2
ENSMUSG00000085006	0	0	0	0	0	0	0	0	0	0	0	0	0	0	4	0	0	0	0	4	BC021767
ENSMUSG00000085007	0	0	0	0	0	0	0	0	0	0	0	6	0	0	0	0	0	0	0	0	Smim43
ENSMUSG00000085008	0	0	0	0	0	0	0	0	0	0	0	0	0	0	0	0	0	0	0	0	Dbhos
ENSMUSG00000085010	0	0	0	0	6	0	0	0	0	0	0	0	0	7	0	0	0	0	0	0	Gssos1
ENSMUSG00000085012	5	7	5	5	3	2	0	4	10	8	5	0	0	14	7	1	4	6	4	5	Gm15492
ENSMUSG00000085016	0	0	0	0	0	0	0	0	0	0	0	0	16	0	1	0	0	0	8	5	Gm11335
ENSMUSG00000085020	0	0	0	0	3	6	0	3	0	0	0	0	0	0	0	0	0	0	0	1	2310081O03Rik
ENSMUSG00000085023	0	0	0	3	2	0	3	0	1	0	0	0	0	0	0	0	2	3	0	0	Gm12744
ENSMUSG00000085024	2	18	14	29	13	9	21	33	22	4	12	7	18	10	1	3	3	17	8	19	C230035I16Rik
ENSMUSG00000085025	2	1	0	0	0	0	0	0	0	0	0	0	0	0	0	0	0	0	0	0	Gm13715
ENSMUSG00000085027	0	0	0	0	0	0	8	0	0	0	0	0	0	0	2	0	0	0	0	1	Gm11840
ENSMUSG00000085028	57	69	58	108	77	94	95	34	82	42	73	47	77	67	79	84	90	69	55	79	Slc2a4rg-ps
ENSMUSG00000085029	0	5	0	0	0	0	0	0	0	5	0	0	0	0	1	0	2	1	0	0	Gm13569
ENSMUSG00000085030	14	8	6	0	5	1	5	0	7	3	3	5	0	7	8	5	10	10	0	2	2810455O05Rik
ENSMUSG00000085033	0	0	10	0	2	0	0	0	1	0	0	0	0	0	0	0	1	0	0	1	Gm11646
ENSMUSG00000085036	0	0	0	0	0	0	1	0	0	0	0	0	0	0	0	0	0	0	0	0	Gm14011
ENSMUSG00000085037	47	20	49	28	33	42	54	38	53	33	44	68	31	58	55	23	49	54	42	26	4933421O10Rik
ENSMUSG00000085039	0	3	6	0	0	2	5	0	0	2	5	3	3	2	6	3	2	12	8	2	Gm15927
ENSMUSG00000085042	0	0	0	0	0	0	0	0	0	1	0	0	0	0	0	0	0	0	0	0	Abhd11os
ENSMUSG00000085043	0	0	0	0	0	0	0	3	0	0	0	0	0	5	3	0	3	0	4	0	Gm13184
ENSMUSG00000085048	0	2	0	0	0	3	0	0	4	0	0	0	1	0	0	0	0	1	0	1	Gm15537
ENSMUSG00000085051	0	0	0	0	0	0	4	0	0	0	0	0	0	0	0	0	0	0	0	0	Gm11542
ENSMUSG00000085053	0	0	0	0	0	0	0	0	0	0	0	0	0	0	0	0	0	0	0	0	Gm14809
ENSMUSG00000085054	3	3	21	7	8	18	2	0	3	5	3	12	7	3	15	3	2	27	1	2	Gm15834
ENSMUSG00000085055	0	0	1	0	1	0	1	0	4	4	3	0	0	0	0	0	0	0	0	0	Gm15958
ENSMUSG00000085057	103	64	146	107	74	72	78	99	46	91	85	67	55	122	105	103	105	100	130	117	Gm13415
ENSMUSG00000085063	1	0	2	0	2	0	0	3	2	0	0	0	0	0	0	0	0	0	0	1	Gm16024
ENSMUSG00000085071	0	0	0	0	7	0	0	0	1	0	3	0	0	0	0	0	0	0	0	0	Gm14066
ENSMUSG00000085072	0	0	4	0	0	0	0	0	1	0	0	0	0	0	0	0	0	0	0	0	Ict1os
ENSMUSG00000085077	0	0	0	0	0	0	0	0	0	0	0	0	2	0	0	0	0	0	0	0	1700049E15Rik
ENSMUSG00000085078	0	1	0	0	0	1	0	1	8	0	0	0	0	7	4	0	5	4	7	5	C030013C21Rik
ENSMUSG00000085081	0	0	0	5	2	4	3	5	6	0	0	5	13	1	0	0	0	1	3	0	Rptoros
ENSMUSG00000085084	0	0	5	0	0	0	0	0	6	0	0	0	0	0	7	0	0	0	1	0	4930570G19Rik
ENSMUSG00000085085	4	4	0	0	0	0	0	0	0	6	1	0	0	0	7	6	1	1	0	8	1700086P04Rik
ENSMUSG00000085091	0	9	0	0	0	0	0	0	2	1	2	0	0	0	5	0	11	1	1	0	Egfros
ENSMUSG00000085093	0	5	0	0	0	2	1	6	3	7	0	0	0	0	2	0	1	0	9	5	Gm12737
ENSMUSG00000085095	62	50	26	23	26	24	27	40	19	18	24	42	28	43	8	14	23	25	39	32	Gm15635
ENSMUSG00000085101	0	0	3	0	2	0	7	0	0	0	2	1	0	9	0	0	0	0	4	1	Platr16
ENSMUSG00000085102	0	0	0	8	3	6	0	0	0	6	0	0	11	2	0	19	0	3	0	10	1700010K24Rik
ENSMUSG00000085103	0	0	0	0	0	0	0	0	0	0	0	0	0	0	0	0	0	0	2	0	Gm16357
ENSMUSG00000085105	7	18	6	7	10	6	5	9	10	13	3	4	5	3	2	9	11	11	4	2	Gm12758
ENSMUSG00000085106	0	0	0	0	0	0	0	0	2	1	0	0	0	0	0	0	0	0	0	0	Gm16000
ENSMUSG00000085107	0	0	0	0	0	0	0	0	0	0	0	0	0	0	0	0	0	0	0	0	Gm4764
ENSMUSG00000085111	2	2	4	4	3	0	0	1	1	0	1	9	1	6	1	6	2	2	0	2	Ascl4
ENSMUSG00000085112	8	35	33	18	37	4	27	30	7	17	32	25	47	15	40	6	11	13	27	22	A530072M11Rik
ENSMUSG00000085113	0	0	0	0	0	0	0	0	0	0	0	0	0	0	0	0	0	0	0	2	B130011K05Rik
ENSMUSG00000085118	0	3	0	0	0	0	0	0	0	0	0	0	0	0	0	0	0	0	0	0	Gm15774
ENSMUSG00000085126	0	2	0	0	0	0	0	0	0	2	0	0	0	0	0	0	0	0	0	0	Gm12589
ENSMUSG00000085129	0	1	0	0	3	4	0	0	0	0	0	0	0	0	0	0	0	0	4	0	5031425F14Rik
ENSMUSG00000085132	0	0	0	0	0	1	2	2	1	0	0	0	3	0	0	0	0	0	1	0	Gm12265
ENSMUSG00000085133	33	21	42	23	51	41	46	32	65	39	57	53	43	54	24	50	21	46	22	64	B930095G15Rik
ENSMUSG00000085134	0	0	0	5	0	0	0	0	0	0	0	0	0	0	0	0	0	0	0	0	Gm11659
ENSMUSG00000085135	6	8	8	0	2	0	6	11	3	3	0	0	0	1	0	3	4	11	0	1	Lrrc55os
ENSMUSG00000085141	0	0	0	0	1	0	0	0	0	0	0	0	0	0	0	1	0	0	0	0	Gm13429
ENSMUSG00000085142	0	0	0	0	0	0	0	0	0	0	0	0	0	0	0	0	0	0	0	0	Gm12702
ENSMUSG00000085143	17	28	7	0	28	17	45	28	15	13	22	25	10	19	22	17	15	20	16	19	Gm11520
ENSMUSG00000085148	911	927	927	737	1018	853	941	829	759	786	759	938	1061	1003	821	961	992	1006	977	876	Mir22hg
ENSMUSG00000085151	7	4	8	4	9	4	1	20	4	13	15	11	3	7	20	9	5	5	17	16	1110018N20Rik
ENSMUSG00000085152	4	0	0	0	0	0	0	0	0	0	1	0	0	0	0	0	0	0	0	0	Gm11496
ENSMUSG00000085154	0	0	0	0	0	0	0	0	1	0	0	0	0	0	0	0	0	0	0	0	C130046K22Rik
ENSMUSG00000085156	242	137	315	214	156	147	168	185	212	190	219	245	227	261	276	307	280	336	225	247	Snhg15
ENSMUSG00000085158	0	0	0	0	0	0	0	0	0	0	0	0	0	3	0	0	0	0	0	0	Gm14264
ENSMUSG00000085161	0	0	0	0	0	0	0	1	0	0	0	0	0	0	0	0	0	0	0	0	Gm7580
ENSMUSG00000085162	0	2	0	0	0	0	0	0	0	0	0	0	0	0	0	0	0	0	0	0	Gm12295
ENSMUSG00000085165	0	2	0	0	0	4	2	0	1	1	4	3	0	0	0	0	0	6	0	4	Gm12089
ENSMUSG00000085166	0	2	0	0	0	4	0	0	0	2	0	0	0	0	5	0	0	1	0	0	Gm15522
ENSMUSG00000085169	14	5	8	0	10	7	2	1	10	0	6	8	9	19	1	3	8	17	1	5	Gm10785
ENSMUSG00000085170	3	0	1	0	0	0	0	0	2	0	0	0	0	0	0	0	0	0	0	0	Lrrc75aos1
ENSMUSG00000085172	19	20	13	7	26	16	19	13	12	15	4	16	35	27	15	26	17	19	12	30	Gm6542
ENSMUSG00000085173	0	0	0	0	0	0	0	0	0	0	0	0	0	0	0	0	0	0	0	0	Gm2869
ENSMUSG00000085174	0	0	0	0	2	0	0	0	0	0	0	0	0	0	1	0	0	0	0	0	Gm16206
ENSMUSG00000085175	6	20	19	0	9	14	12	13	13	37	25	32	42	16	36	42	28	41	22	23	Gm11423
ENSMUSG00000085180	0	0	0	0	0	0	0	0	0	3	0	0	0	0	0	0	0	0	1	0	AI838599
ENSMUSG00000085183	10	11	5	0	2	1	6	0	8	5	2	0	0	6	4	8	10	5	10	2	Wincr1
ENSMUSG00000085184	0	0	0	0	2	0	0	0	0	3	0	0	0	0	0	0	0	0	0	0	4933439K11Rik
ENSMUSG00000085185	3	0	0	0	0	0	3	0	1	0	0	0	0	0	6	12	0	10	13	11	BC028777
ENSMUSG00000085188	0	0	0	0	0	0	0	0	0	0	0	0	0	0	0	0	0	0	0	0	Gm11368
ENSMUSG00000085192	0	0	0	0	0	0	0	0	0	0	0	0	0	0	0	0	0	0	0	0	Gm12195
ENSMUSG00000085194	0	4	0	0	0	0	0	0	0	0	0	0	0	0	0	0	0	0	0	0	Platr32
ENSMUSG00000085196	2	6	6	0	0	1	7	7	3	0	1	0	0	6	5	7	13	8	4	9	Gm14963
ENSMUSG00000085201	5	2	12	4	4	16	14	16	15	18	6	2	18	4	4	8	0	1	2	2	Nr6a1os
ENSMUSG00000085203	0	0	0	0	0	0	0	0	0	0	2	0	0	0	0	0	0	0	0	0	Gm12927
ENSMUSG00000085204	0	0	0	0	0	0	0	0	0	0	0	0	0	0	0	0	2	0	0	0	Gm15327
ENSMUSG00000085206	10	0	0	0	0	2	0	0	0	0	3	2	0	0	0	0	0	2	0	3	Gm13380
ENSMUSG00000085207	2	6	16	5	12	6	12	3	0	0	2	4	0	6	11	8	0	3	0	9	Gm11767
ENSMUSG00000085208	575	494	592	568	508	541	608	516	410	612	566	653	806	651	596	679	629	629	677	651	Brip1os
ENSMUSG00000085211	7	2	0	0	5	2	3	12	2	0	0	0	0	0	2	0	1	11	3	4	B430219N15Rik
ENSMUSG00000085213	1	1	6	0	5	2	0	13	0	0	6	1	0	2	0	0	0	3	0	4	Gm13091
ENSMUSG00000085217	0	0	0	0	0	0	0	0	0	0	0	0	0	0	0	0	0	0	3	0	6030471H07Rik
ENSMUSG00000085218	0	2	0	6	0	0	0	0	1	0	0	0	0	0	0	0	0	0	0	0	BB218582
ENSMUSG00000085223	0	0	0	2	2	0	0	3	3	0	0	0	0	0	0	0	0	0	1	0	Gm11210
ENSMUSG00000085227	28	40	17	17	27	20	21	31	35	32	26	40	37	25	24	17	4	15	29	29	6330418K02Rik
ENSMUSG00000085228	0	2	0	8	0	0	0	0	3	0	0	0	0	0	0	0	0	0	0	0	Gm14376
ENSMUSG00000085236	6	10	15	0	6	4	2	14	0	4	0	0	0	0	0	0	3	5	5	2	2610206C17Rik
ENSMUSG00000085238	0	1	0	0	2	4	0	1	0	2	0	5	7	0	1	8	1	0	3	3	4930479D17Rik
ENSMUSG00000085241	84	118	119	93	79	89	103	58	71	125	116	107	76	81	95	71	84	82	131	123	Snhg3
ENSMUSG00000085242	3	6	2	0	0	0	0	9	0	0	0	0	0	0	0	0	1	0	0	0	Gm11537
ENSMUSG00000085246	0	0	0	0	0	1	0	0	0	0	0	0	0	0	0	0	0	0	0	0	Gm15893
ENSMUSG00000085250	3	1	0	6	4	3	0	2	18	0	8	6	1	6	0	4	4	3	0	13	Gm15234
ENSMUSG00000085255	11	16	7	0	9	1	4	7	7	12	9	2	0	16	10	21	9	5	7	5	Taco1os
ENSMUSG00000085256	4	6	13	0	1	7	5	0	6	1	1	7	0	9	8	11	22	13	5	4	Dmrta2os
ENSMUSG00000085257	6	15	2	0	8	4	17	4	17	17	11	17	22	11	12	17	12	23	31	21	Gm13264
ENSMUSG00000085260	6	8	6	0	4	10	5	12	2	16	4	10	20	14	4	4	4	5	11	25	Med9os
ENSMUSG00000085262	0	0	0	0	10	7	0	0	2	0	0	0	0	0	0	0	0	0	8	5	Gm11574
ENSMUSG00000085264	0	0	0	6	0	0	0	0	0	0	0	0	0	0	0	0	0	0	0	0	Gm15581
ENSMUSG00000085267	0	0	0	0	0	0	0	0	0	0	0	0	0	4	0	0	0	0	0	0	Gm14235
ENSMUSG00000085269	0	0	0	0	0	0	0	0	0	0	0	0	0	0	0	0	3	5	0	2	Gm15777
ENSMUSG00000085271	0	0	0	0	0	0	0	0	0	0	0	0	0	0	0	0	0	0	0	0	E130006D01Rik
ENSMUSG00000085272	6	8	0	0	0	13	1	8	4	3	4	9	0	0	4	3	0	1	3	5	Sbk3
ENSMUSG00000085274	6	0	5	0	6	3	1	11	2	2	4	4	19	8	4	8	9	4	3	5	BC046401
ENSMUSG00000085278	5	0	7	4	1	6	4	0	4	3	1	3	2	26	6	19	15	7	4	5	Gm12841
ENSMUSG00000085282	5	2	0	0	0	0	0	0	0	0	0	0	0	0	11	0	0	0	0	0	Gm15663
ENSMUSG00000085285	10	15	5	0	19	6	7	13	4	4	4	9	14	6	4	8	13	2	21	11	Gm14968
ENSMUSG00000085286	0	0	0	0	0	0	0	0	0	0	0	1	4	0	0	0	0	0	0	0	Ube4bos3
ENSMUSG00000085287	97	96	106	63	76	91	83	122	104	93	85	123	101	119	125	130	151	102	92	121	4833418N02Rik
ENSMUSG00000085289	0	1	0	0	4	0	7	0	6	0	0	1	0	1	3	1	0	8	0	0	Gm15337
ENSMUSG00000085303	7	0	0	9	3	1	0	0	2	9	10	0	7	0	0	0	3	5	5	7	Gm16751
ENSMUSG00000085304	0	0	0	3	0	0	0	0	0	0	0	0	0	2	0	0	0	1	1	0	Gm12802
ENSMUSG00000085307	0	0	0	0	0	0	0	0	0	2	0	0	0	0	0	0	0	0	0	1	Gm11525
ENSMUSG00000085310	0	0	0	18	0	0	0	0	0	4	0	0	0	0	1	1	1	1	0	1	Gm11491
ENSMUSG00000085311	11	2	9	11	0	6	4	1	4	4	12	6	0	12	5	2	0	3	0	0	Gm15445
ENSMUSG00000085314	0	3	0	0	0	0	0	0	0	0	0	2	0	0	0	2	0	0	0	5	Gm14866
ENSMUSG00000085315	3	0	1	0	2	11	3	2	0	2	1	3	4	2	0	3	0	16	0	17	A430018G15Rik
ENSMUSG00000085316	0	1	0	0	0	0	1	10	0	2	0	0	0	0	0	1	0	1	0	3	D330050G23Rik
ENSMUSG00000085317	0	0	0	0	0	0	0	0	0	0	0	0	0	0	0	0	0	3	0	0	Gssos2
ENSMUSG00000085318	0	0	0	0	0	0	0	1	0	0	0	0	0	0	0	0	0	0	0	0	Gm12524
ENSMUSG00000085321	0	0	0	0	0	0	0	0	0	0	0	0	0	0	0	0	0	3	2	2	4930412F09Rik
ENSMUSG00000085326	0	0	0	0	0	0	0	0	0	0	0	0	0	4	0	0	0	0	0	0	Gm15642
ENSMUSG00000085327	0	0	9	4	7	6	0	4	0	1	0	11	0	4	0	3	4	0	2	5	Gm16104
ENSMUSG00000085331	0	0	0	0	1	0	0	0	0	0	0	0	0	0	0	0	0	0	0	0	Gm11274
ENSMUSG00000085334	118	115	135	104	126	145	135	77	86	127	105	120	169	153	130	104	139	123	149	124	Gm12940
ENSMUSG00000085337	0	4	0	0	4	1	0	1	1	0	0	0	0	0	0	5	2	0	0	0	Gm15964
ENSMUSG00000085338	0	0	0	0	0	1	0	0	0	0	0	0	0	0	0	0	3	0	1	0	2410004I01Rik
ENSMUSG00000085342	5	20	30	10	27	19	10	13	12	9	10	17	11	22	23	22	23	17	23	31	Gm12254
ENSMUSG00000085347	3	0	4	0	11	1	5	2	3	6	5	7	3	4	8	1	0	2	2	6	Hk1os
ENSMUSG00000085348	9	9	11	6	5	29	19	18	1	14	7	12	18	1	26	14	22	12	8	6	Myhas
ENSMUSG00000085351	0	0	0	0	0	0	0	0	0	6	0	0	0	0	0	0	0	0	0	1	Gm12472
ENSMUSG00000085355	11	7	8	4	13	3	6	13	3	16	7	0	26	8	6	20	24	15	13	5	3010003L21Rik
ENSMUSG00000085357	0	3	0	0	0	0	0	0	0	0	0	0	0	0	0	0	0	0	0	0	Gm13480
ENSMUSG00000085360	0	1	0	0	0	0	0	0	0	0	0	0	0	0	0	0	0	0	0	2	Arhgap27os2
ENSMUSG00000085375	0	0	0	0	0	0	0	0	0	4	9	9	0	0	0	0	0	0	0	0	Gm12506
ENSMUSG00000085378	0	0	0	0	0	0	0	0	0	7	0	0	0	0	5	0	0	0	0	0	Gm11415
ENSMUSG00000085379	73	52	65	37	40	98	74	59	48	40	59	80	57	83	70	56	90	52	75	73	2310058D17Rik
ENSMUSG00000085380	0	0	0	0	0	0	0	0	0	0	0	0	0	0	0	0	0	0	0	0	E130120K24Rik
ENSMUSG00000085385	279	237	260	335	254	352	264	230	258	247	266	209	321	396	299	385	324	351	312	324	Snhg17
ENSMUSG00000085393	1	0	0	0	0	0	0	0	0	0	0	0	0	2	0	0	0	0	0	1	Gm11280
ENSMUSG00000085395	63	46	80	32	45	33	32	53	38	41	35	33	67	37	25	45	47	71	35	43	Gm13056
ENSMUSG00000085396	468	392	443	350	444	495	377	461	367	426	317	357	472	457	422	318	403	466	342	397	Firre
ENSMUSG00000085397	0	0	0	0	0	0	0	0	0	0	0	0	0	0	4	0	0	0	0	0	Gm13524
ENSMUSG00000085398	0	0	0	0	0	0	0	0	0	0	0	0	0	0	0	0	0	1	0	0	4931406G06Rik
ENSMUSG00000085399	93	94	113	92	104	95	125	101	123	73	70	97	134	170	107	113	143	123	89	130	Foxd2os
ENSMUSG00000085401	3	2	1	0	0	1	0	2	0	0	0	0	1	4	0	1	0	10	4	2	Slc39a1-ps
ENSMUSG00000085403	0	0	0	0	0	0	0	0	0	0	0	5	0	0	0	0	0	0	0	0	Gm13068
ENSMUSG00000085408	29	26	26	14	27	17	25	26	15	20	14	31	50	31	33	18	24	27	37	34	C530005A16Rik
ENSMUSG00000085411	0	0	0	0	0	0	0	0	0	0	0	0	9	0	0	0	0	0	0	0	Gm14319
ENSMUSG00000085412	6	0	0	0	2	6	0	9	3	0	0	7	3	3	5	4	6	0	0	0	Halr1
ENSMUSG00000085414	2	2	5	0	0	0	0	0	5	0	0	0	3	0	2	0	1	0	1	8	Sspnos
ENSMUSG00000085415	6	0	0	0	0	0	0	0	0	2	1	24	2	1	0	5	0	0	0	0	Selenok-ps1
ENSMUSG00000085417	0	1	0	0	0	0	0	0	2	0	0	0	0	0	0	0	0	0	0	0	Gm13919
ENSMUSG00000085419	3	5	19	0	24	1	13	21	5	5	3	0	0	13	0	6	13	1	13	9	Gm11734
ENSMUSG00000085427	0	4	0	0	0	0	2	0	0	5	0	0	0	0	0	0	0	0	0	0	6430710C18Rik
ENSMUSG00000085429	2	2	0	0	0	0	0	0	0	0	0	0	0	0	0	0	0	0	0	0	Gm13485
ENSMUSG00000085431	0	0	0	0	2	0	0	0	0	0	0	0	0	0	0	0	0	0	0	0	4930440I19Rik
ENSMUSG00000085433	33	26	28	32	30	44	42	30	43	19	60	58	33	30	34	31	25	63	47	42	Gm16001
ENSMUSG00000085436	25	4	17	17	16	30	19	30	32	17	11	12	7	20	5	7	19	27	18	28	Zfp335os
ENSMUSG00000085437	0	0	0	0	0	2	0	0	0	1	2	7	0	0	0	0	0	1	1	0	1700047A11Rik
ENSMUSG00000085438	3074	3078	3609	4085	3408	4086	3518	3282	3056	3619	3013	3322	4092	3634	3394	3680	3586	3406	3471	3958	Oip5os1
ENSMUSG00000085440	0	0	4	2	0	0	1	2	1	0	0	1	7	0	0	0	6	4	0	0	Sorbs2os
ENSMUSG00000085442	3	10	7	7	0	9	18	5	6	5	9	7	11	5	2	10	11	3	5	6	Gm3362
ENSMUSG00000085443	0	0	0	0	0	0	0	0	0	0	0	0	0	7	0	0	0	4	0	0	Gm15416
ENSMUSG00000085448	0	0	0	0	0	0	0	0	0	0	0	0	3	3	0	0	0	2	0	0	Gm13963
ENSMUSG00000085451	0	0	0	0	0	0	0	5	0	0	0	0	0	0	0	0	0	0	2	0	Gm40614
ENSMUSG00000085456	119	135	107	101	109	120	113	106	101	123	75	126	122	143	135	156	85	149	150	119	Gm15398
ENSMUSG00000085457	164	143	126	129	131	79	171	219	153	162	128	160	175	129	112	137	170	140	158	123	1110046J04Rik
ENSMUSG00000085464	0	0	0	0	3	0	0	0	0	1	0	0	0	0	0	0	0	0	0	0	Gm16208
ENSMUSG00000085465	3	0	0	0	0	0	0	0	1	3	1	0	0	0	0	0	3	0	1	0	Gm15347
ENSMUSG00000085467	0	0	0	0	0	0	0	0	0	0	0	0	0	1	0	0	0	0	0	0	Gm11842
ENSMUSG00000085471	0	2	0	0	0	0	0	0	0	0	0	0	0	0	0	0	0	0	0	0	4933423P22Rik
ENSMUSG00000085472	0	0	0	8	0	0	0	7	3	0	0	0	0	0	0	0	0	0	0	0	Gm15691
ENSMUSG00000085479	51	51	36	63	66	59	59	85	33	57	12	38	71	31	75	38	33	57	56	37	9430073C21Rik
ENSMUSG00000085482	4	0	0	0	0	0	0	8	3	3	6	0	2	0	2	0	6	0	5	4	A230083N12Rik
ENSMUSG00000085483	0	0	0	0	0	0	0	0	0	0	0	0	0	0	2	0	0	0	0	0	Gm14198
ENSMUSG00000085484	0	0	0	0	1	0	0	0	0	0	0	0	3	0	0	0	0	0	0	0	Gm13539
ENSMUSG00000085485	0	0	0	0	0	0	0	0	0	0	0	0	1	0	5	0	0	0	0	2	Gm14024
ENSMUSG00000085492	55	42	66	40	86	52	105	60	33	29	66	56	27	72	64	32	66	79	47	65	Trmt61b
ENSMUSG00000085495	3	0	1	2	0	1	5	1	0	3	1	8	0	0	0	4	1	0	0	0	Gm16796
ENSMUSG00000085498	6	3	5	0	0	3	4	0	6	0	0	0	0	0	2	1	9	0	3	2	Gm14023
ENSMUSG00000085499	0	0	0	0	0	0	0	0	0	0	0	0	0	0	0	0	0	0	0	1	Gm15713
ENSMUSG00000085501	0	0	0	0	0	0	1	1	0	0	0	0	0	0	0	0	2	3	1	1	Gm11772
ENSMUSG00000085509	0	0	2	0	0	0	0	0	0	0	0	0	5	0	0	0	2	0	4	0	Gm11521
ENSMUSG00000085510	0	0	0	0	0	0	0	0	0	0	0	0	0	0	0	0	0	0	0	0	Mir217hg
ENSMUSG00000085511	0	0	0	0	0	0	0	0	0	0	0	0	0	0	0	3	0	0	0	0	Gm11738
ENSMUSG00000085512	0	0	0	0	0	0	9	0	0	0	0	0	8	0	6	0	3	3	0	0	Gm11958
ENSMUSG00000085517	2	0	0	0	9	0	4	7	2	0	0	5	0	0	6	9	0	0	2	11	Gm12963
ENSMUSG00000085519	0	0	0	0	0	0	0	0	0	2	0	0	0	6	0	0	0	11	0	0	Gm13703
ENSMUSG00000085521	1	1	0	1	1	3	1	0	0	0	0	0	2	1	2	0	0	4	6	1	4930526A20Rik
ENSMUSG00000085523	5	2	0	0	0	3	0	0	0	0	0	0	0	0	3	0	1	1	3	2	Gm15945
ENSMUSG00000085525	6	10	1	0	11	3	0	1	2	5	0	1	2	3	4	5	10	0	4	11	Gm13166
ENSMUSG00000085526	0	0	5	0	1	0	1	0	3	2	1	0	0	0	0	0	0	0	0	0	Gm16083
ENSMUSG00000085527	0	0	0	0	2	5	0	0	11	7	8	4	0	0	0	0	0	1	0	0	Gm15535
ENSMUSG00000085532	0	4	0	0	0	0	1	0	0	0	0	0	0	0	0	0	0	0	0	0	B430319H21Rik
ENSMUSG00000085538	0	0	0	5	0	0	0	4	0	0	0	0	1	4	0	0	0	0	0	0	Gm11455
ENSMUSG00000085539	0	0	0	0	0	0	1	0	0	0	0	0	0	0	0	0	0	0	0	0	Gm15561
ENSMUSG00000085541	0	0	0	0	0	0	0	0	0	0	0	0	0	0	0	0	0	0	0	3	Gm16010
ENSMUSG00000085543	0	0	3	0	1	0	3	0	0	0	0	0	0	12	2	0	0	0	3	0	Gm13568
ENSMUSG00000085546	0	0	0	0	0	0	0	1	0	0	0	0	0	0	0	0	0	0	0	0	Gm14252
ENSMUSG00000085555	0	4	0	0	0	0	0	0	0	0	0	0	0	0	0	1	3	0	0	0	2610035F20Rik
ENSMUSG00000085558	26	10	23	21	6	18	18	8	8	16	13	35	4	11	22	14	14	8	10	17	4930412C18Rik
ENSMUSG00000085559	1	0	0	0	0	0	0	0	0	0	0	0	0	0	0	0	0	0	2	0	Gm11959
ENSMUSG00000085560	6	0	2	7	7	0	0	0	0	2	1	0	5	0	10	6	3	0	0	0	C230038L03Rik
ENSMUSG00000085562	0	0	0	0	0	0	0	0	0	0	0	0	0	0	0	0	1	0	0	0	2610028E06Rik
ENSMUSG00000085563	0	0	0	0	0	2	3	0	0	0	0	0	0	0	0	0	0	0	0	1	2210411M09Rik
ENSMUSG00000085564	0	0	0	7	0	1	0	0	0	0	0	0	0	0	0	0	3	1	0	0	Gm12198
ENSMUSG00000085566	49	45	25	44	55	90	46	63	59	40	66	35	61	59	61	44	77	65	64	80	A730017L22Rik
ENSMUSG00000085569	24	48	23	38	62	47	44	75	58	56	32	25	46	27	30	54	34	65	70	44	Gm12602
ENSMUSG00000085572	0	2	5	0	4	1	6	0	2	1	3	0	0	3	4	2	1	1	0	4	Gm16234
ENSMUSG00000085575	0	0	0	0	0	0	0	0	0	0	0	0	0	0	0	0	0	0	0	0	Gm15485
ENSMUSG00000085578	1	12	6	10	1	2	0	7	0	0	4	2	0	6	5	0	0	2	0	13	Gm11527
ENSMUSG00000085581	0	0	4	0	0	4	0	0	0	0	0	0	0	0	0	0	0	0	0	0	Gm12786
ENSMUSG00000085584	0	1	2	5	4	23	3	0	3	5	2	0	14	0	7	14	8	8	0	11	Rtl9
ENSMUSG00000085585	1	3	0	0	0	0	0	0	4	0	0	0	0	4	1	0	0	0	1	0	Gm12223
ENSMUSG00000085586	30	43	35	20	49	45	52	32	35	45	28	35	17	42	23	42	35	51	35	27	Gm11613
ENSMUSG00000085587	7	1	0	0	7	0	2	18	2	1	2	5	5	3	15	2	1	5	1	3	Gm14493
ENSMUSG00000085589	31	20	29	8	53	36	41	68	17	16	15	10	12	5	46	26	26	18	24	23	A430078I02Rik
ENSMUSG00000085591	0	0	0	0	0	0	0	0	0	0	0	0	0	0	3	0	0	0	0	0	Gm13479
ENSMUSG00000085595	0	1	0	0	3	0	0	4	0	0	1	0	0	0	0	0	4	5	0	0	Gm16090
ENSMUSG00000085596	0	0	0	0	4	0	0	0	0	0	2	0	2	11	2	0	3	1	1	0	Gm11476
ENSMUSG00000085598	0	0	0	0	0	1	0	0	0	0	0	0	0	0	0	0	0	0	0	0	Gm14715
ENSMUSG00000085601	5	0	0	0	0	0	0	0	0	0	0	0	0	0	0	0	7	0	0	0	Meiosin
ENSMUSG00000085604	2	2	2	0	4	0	7	4	3	2	13	8	0	4	23	3	6	2	4	5	Dhx58os
ENSMUSG00000085609	5	5	0	0	1	1	0	0	10	0	0	5	4	11	3	2	2	1	4	0	1700016P03Rik
ENSMUSG00000085611	0	1	0	2	3	1	1	0	0	1	1	0	2	0	3	1	1	3	1	0	Ap3s1-ps1
ENSMUSG00000085612	0	2	0	1	3	0	0	0	1	0	2	0	0	0	1	0	1	1	1	0	Gm15868
ENSMUSG00000085614	40	36	68	50	38	44	43	79	43	61	35	24	42	30	45	28	30	33	16	46	1700123M08Rik
ENSMUSG00000085615	31	26	12	10	46	23	60	49	11	37	47	50	15	55	27	17	46	40	29	33	A330035P11Rik
ENSMUSG00000085620	1	7	12	24	7	0	1	4	4	6	0	6	0	5	2	4	8	2	0	2	G630018N14Rik
ENSMUSG00000085622	56	48	56	43	63	58	101	83	52	76	64	68	89	73	80	57	76	56	76	65	3110056K07Rik
ENSMUSG00000085623	4	2	0	0	0	3	0	0	0	0	0	0	0	9	6	0	0	0	0	0	Gm16041
ENSMUSG00000085624	0	0	0	0	0	0	0	0	0	0	0	0	0	2	0	0	0	0	0	0	Gm14573
ENSMUSG00000085625	1	0	0	0	0	0	0	2	0	0	0	3	0	0	0	0	0	0	1	1	Gm8813
ENSMUSG00000085626	0	0	0	0	1	0	0	0	0	0	1	0	0	4	2	0	0	0	0	0	Gm12898
ENSMUSG00000085627	0	1	5	0	1	4	1	0	0	0	3	0	0	0	0	0	0	0	0	1	Gm11222
ENSMUSG00000085628	4	10	20	18	7	18	9	12	1	0	11	0	4	3	2	9	15	2	11	0	Appbp2os
ENSMUSG00000085629	0	0	0	0	0	0	0	2	6	0	0	0	0	0	1	6	0	0	0	0	Gm11697
ENSMUSG00000085631	0	0	1	0	0	0	3	0	0	0	1	0	0	0	0	0	0	0	0	0	9630028H03Rik
ENSMUSG00000085633	2	7	6	4	5	8	8	0	4	7	0	0	0	0	8	4	7	5	2	3	Bloc1s6os
ENSMUSG00000085636	1	9	9	5	7	0	3	6	7	4	3	4	2	5	0	3	1	9	5	12	Gm11769
ENSMUSG00000085637	0	0	0	2	0	1	0	0	0	0	0	0	0	0	0	0	0	0	0	0	1700048M11Rik
ENSMUSG00000085639	6	0	2	0	0	0	0	0	0	2	0	0	5	2	2	0	0	0	3	0	Gm15410
ENSMUSG00000085640	0	0	0	0	0	0	0	0	0	0	0	0	0	0	0	0	0	0	0	0	Gm14064
ENSMUSG00000085643	0	0	0	0	0	0	0	0	0	0	5	0	0	0	6	0	0	0	0	0	Gm12519
ENSMUSG00000085645	0	0	0	0	0	0	0	0	0	0	0	0	0	0	0	0	0	0	3	0	Hoxb5os
ENSMUSG00000085652	0	0	0	0	0	0	0	0	0	0	0	0	0	0	0	0	0	0	2	0	Gm11999
ENSMUSG00000085653	8	5	5	0	0	14	17	10	0	0	3	6	16	10	0	8	3	0	0	6	Gm15179
ENSMUSG00000085654	0	0	2	0	0	0	0	0	1	0	0	0	0	0	0	0	2	0	0	0	Gm12536
ENSMUSG00000085655	6	0	8	3	6	4	5	7	8	9	20	3	0	17	1	0	1	7	12	8	Gm15952
ENSMUSG00000085658	0	0	0	0	0	0	0	0	0	0	0	0	0	0	0	0	0	0	3	0	Gm15704
ENSMUSG00000085663	0	5	3	0	0	1	0	0	2	0	4	0	0	0	4	0	0	0	0	0	Gm15718
ENSMUSG00000085664	0	0	0	0	0	1	0	0	0	0	0	0	0	0	0	0	0	0	0	0	Atxn7l1os2
ENSMUSG00000085665	15	7	4	11	5	12	10	0	2	2	1	5	0	6	8	3	20	0	16	10	Gm12059
ENSMUSG00000085666	46	51	72	74	50	52	38	32	50	24	47	87	89	64	67	64	49	47	75	84	Tdg-ps2
ENSMUSG00000085667	3	3	3	0	3	10	5	0	4	3	5	0	10	4	4	0	7	14	2	6	Gm12992
ENSMUSG00000085669	0	0	0	0	0	1	0	0	0	1	0	1	0	0	0	0	0	0	0	3	Gm14817
ENSMUSG00000085673	0	3	0	0	0	2	0	0	4	0	0	0	3	0	0	0	0	0	5	0	Gm16122
ENSMUSG00000085675	3	0	1	0	0	4	0	12	3	4	0	10	0	0	8	5	0	1	0	6	Gm12022
ENSMUSG00000085678	0	0	0	0	6	0	0	0	0	0	0	0	0	0	0	0	1	1	0	0	Gm16349
ENSMUSG00000085687	6	5	7	2	3	9	4	2	0	5	0	4	0	10	2	4	11	3	1	6	Gm16153
ENSMUSG00000085689	0	1	6	0	0	0	0	0	0	0	0	0	0	0	1	0	2	0	0	0	Gm16838
ENSMUSG00000085691	6	0	4	0	0	0	0	0	0	0	8	0	0	0	0	0	0	0	0	0	Gm14216
ENSMUSG00000085695	0	1	2	5	0	0	0	0	3	0	0	15	0	0	0	0	0	0	0	0	Gm15243
ENSMUSG00000085696	6	8	0	9	2	1	2	22	6	6	0	6	0	3	5	7	7	8	19	13	Hoxaas3
ENSMUSG00000085702	7	0	0	0	0	0	2	5	0	2	0	0	0	1	0	1	0	0	0	0	Mecomos
ENSMUSG00000085704	71	68	32	22	35	29	44	74	48	35	30	67	39	78	40	33	45	50	71	104	4921531C22Rik
ENSMUSG00000085705	2	7	6	32	1	5	8	9	12	7	1	6	1	10	7	4	11	16	9	7	Gm16046
ENSMUSG00000085706	0	0	0	0	0	0	3	0	0	0	0	0	0	0	0	0	0	0	0	0	Gm9428
ENSMUSG00000085707	0	0	0	0	0	0	0	0	0	0	0	0	0	0	0	0	2	0	0	0	Gm12212
ENSMUSG00000085709	0	0	0	0	0	0	3	0	0	0	3	9	0	4	0	0	1	0	0	1	Gm14211
ENSMUSG00000085711	0	9	0	1	5	0	1	2	1	4	9	1	2	1	2	7	0	9	1	1	Gm15163
ENSMUSG00000085712	0	0	0	0	0	0	0	0	0	0	0	1	0	0	0	0	0	0	0	0	Gm15124
ENSMUSG00000085713	0	1	0	0	0	0	0	0	0	0	0	0	0	0	0	0	0	0	0	0	Gm15736
ENSMUSG00000085714	0	1	2	3	2	3	1	0	1	1	6	0	0	1	10	3	3	0	5	5	Gm13008
ENSMUSG00000085715	0	0	3	2	4	0	0	0	0	6	0	1	0	0	0	0	0	0	0	0	Tsix
ENSMUSG00000085716	1	0	0	0	0	0	0	0	0	0	0	0	0	0	0	0	0	0	0	0	Gm13388
ENSMUSG00000085720	0	0	1	0	0	0	0	0	0	0	2	0	0	5	0	0	0	1	0	0	Gm7854
ENSMUSG00000085723	0	0	0	0	0	0	5	0	0	0	0	0	3	0	0	0	0	0	0	0	Gm15915
ENSMUSG00000085724	0	0	0	0	0	0	0	0	2	0	0	0	0	0	0	4	0	0	0	0	Gm13096
ENSMUSG00000085731	0	0	2	2	4	0	1	0	1	2	3	2	0	5	0	0	6	5	1	2	Gm16229
ENSMUSG00000085735	1	4	5	0	2	4	0	1	6	3	5	0	0	11	4	9	0	0	0	13	Mettl5os
ENSMUSG00000085737	7	0	1	0	4	3	6	10	9	5	2	10	7	11	8	4	16	5	4	3	Gm13442
ENSMUSG00000085738	0	0	0	0	0	0	0	0	0	0	0	0	0	1	0	0	2	0	0	0	Gm12335
ENSMUSG00000085741	60	96	87	54	66	89	71	61	64	59	59	86	79	98	55	69	67	35	77	82	5430405H02Rik
ENSMUSG00000085743	0	0	5	0	0	0	2	0	0	0	0	0	0	2	0	0	0	0	4	0	8430419K02Rik
ENSMUSG00000085744	0	0	0	0	0	3	0	0	0	0	0	0	0	0	0	0	0	0	0	0	Gm12259
ENSMUSG00000085749	0	8	9	0	0	0	0	7	0	0	0	0	1	3	4	0	3	4	0	5	Gm12843
ENSMUSG00000085750	0	0	0	0	5	0	0	3	0	0	0	0	0	0	3	0	0	0	0	0	Gm14009
ENSMUSG00000085754	0	3	3	7	0	0	0	0	0	2	0	0	0	0	0	0	0	2	1	3	Gm15886
ENSMUSG00000085755	9	16	20	0	14	5	8	12	6	9	18	12	7	19	3	6	1	10	7	9	Gm13496
ENSMUSG00000085760	0	0	0	0	0	1	0	0	0	0	0	0	0	0	0	0	0	0	0	3	Gm14302
ENSMUSG00000085762	20	7	12	14	10	14	8	9	18	13	4	22	3	21	29	9	32	12	16	24	Lrrc75aos2
ENSMUSG00000085763	1	6	0	0	0	0	3	0	7	2	0	0	0	0	0	0	1	5	0	4	Smc2os
ENSMUSG00000085765	1	0	0	0	0	1	0	4	0	0	0	0	1	0	0	0	0	0	0	0	Gm12333
ENSMUSG00000085766	17	24	26	1	34	20	18	44	20	20	6	16	12	23	47	1	28	33	23	35	2810430I11Rik
ENSMUSG00000085767	30	17	43	23	43	29	46	27	37	58	27	22	33	16	11	56	19	30	24	47	Gm13563
ENSMUSG00000085768	0	0	0	0	0	0	0	0	0	0	0	0	0	3	0	0	0	0	0	0	Gm13707
ENSMUSG00000085771	0	0	0	0	0	0	0	0	0	0	1	0	0	0	0	0	0	0	0	1	C230066G23Rik
ENSMUSG00000085772	2	14	1	0	12	5	0	2	7	5	3	0	14	0	7	0	1	4	2	0	D630024D03Rik
ENSMUSG00000085776	6	15	3	1	1	16	3	2	10	2	12	5	2	0	0	11	2	12	5	12	5430402O13Rik
ENSMUSG00000085779	157	161	220	162	158	141	149	168	155	129	66	87	128	73	75	119	70	90	124	140	Atcayos
ENSMUSG00000085781	0	0	0	0	0	0	0	0	1	0	0	0	0	1	2	0	0	0	2	0	Gm15640
ENSMUSG00000085783	12	7	11	1	17	5	1	7	7	8	13	21	10	9	20	12	9	1	4	9	Gm9816
ENSMUSG00000085787	4	1	5	0	0	5	1	0	1	0	0	0	2	1	1	0	1	1	8	1	Gm13092
ENSMUSG00000085788	1	0	5	0	1	5	0	3	1	1	1	1	7	4	11	2	2	3	0	4	4930470G03Rik
ENSMUSG00000085791	0	0	0	0	0	0	0	0	0	0	1	0	0	0	0	0	0	0	1	0	Rpl30-ps9
ENSMUSG00000085793	241	304	298	261	318	225	274	288	221	292	215	312	267	258	299	259	311	268	235	316	Lin52
ENSMUSG00000085794	0	7	5	0	0	0	0	0	0	2	0	0	0	3	0	0	0	0	0	2	Vax2os
ENSMUSG00000085795	46	29	16	28	16	22	21	14	19	14	28	19	21	17	10	20	18	30	27	28	Zfp703
ENSMUSG00000085796	0	0	0	0	0	0	0	2	0	0	0	0	0	0	0	0	0	0	0	0	4933406D12Rik
ENSMUSG00000085797	0	0	0	0	0	0	0	0	0	0	0	0	0	0	0	0	0	0	5	0	A530010F05Rik
ENSMUSG00000085800	0	0	0	0	1	6	0	0	0	0	1	0	0	5	0	0	0	5	0	0	1700066O22Rik
ENSMUSG00000085802	1	0	0	5	1	2	6	0	0	3	0	4	0	1	3	0	1	2	3	0	Gm16059
ENSMUSG00000085803	3	0	13	0	10	5	1	1	1	0	3	1	3	0	0	0	3	0	5	0	Gm12056
ENSMUSG00000085806	0	0	0	0	0	0	0	0	4	0	0	0	0	0	0	2	0	0	0	0	Gm12023
ENSMUSG00000085810	0	0	0	0	0	0	0	0	0	0	0	0	0	0	0	0	0	0	0	0	Gm16325
ENSMUSG00000085811	4	0	0	0	0	0	1	0	0	0	2	0	0	7	0	6	3	3	0	2	Cep112it
ENSMUSG00000085813	0	3	0	0	0	0	0	0	0	0	0	0	0	0	0	0	0	0	0	0	Gm15870
ENSMUSG00000085815	0	0	0	0	0	0	3	2	0	0	0	2	0	0	0	0	0	0	0	0	Gm13548
ENSMUSG00000085819	0	0	0	0	0	0	0	0	0	0	0	0	0	0	1	0	0	0	3	0	Ube4bos1
ENSMUSG00000085822	0	0	0	0	0	0	0	0	0	0	1	0	0	0	0	0	0	0	0	0	Gm15584
ENSMUSG00000085826	1	1	0	2	1	0	0	2	0	0	9	0	0	1	0	0	6	7	0	1	Gm15638
ENSMUSG00000085828	8	12	8	33	11	3	9	16	5	1	8	8	12	10	24	15	19	4	16	14	Gm15612
ENSMUSG00000085829	24	29	8	28	14	21	38	10	27	25	21	17	18	24	12	19	35	38	43	48	Gm4285
ENSMUSG00000085830	2	9	20	0	11	13	8	16	5	7	0	3	20	9	0	0	9	10	3	5	Grin1os
ENSMUSG00000085835	0	3	0	0	0	0	2	0	0	0	0	0	0	0	2	0	1	0	0	0	Gm12707
ENSMUSG00000085837	3	0	0	0	0	0	0	0	3	0	0	0	6	0	0	0	0	0	0	1	Kcnmb4os2
ENSMUSG00000085838	0	0	0	0	2	4	0	0	0	0	2	0	1	0	0	0	0	0	3	0	Chn1os1
ENSMUSG00000085843	3	5	4	18	2	10	3	11	4	10	17	6	1	2	10	9	22	17	4	18	Kank4os
ENSMUSG00000085845	0	0	0	0	0	0	0	0	0	0	0	2	0	0	0	0	0	0	0	0	Gm13944
ENSMUSG00000085852	0	5	0	0	0	0	0	0	0	0	0	0	0	0	0	0	0	2	0	1	Gm13807
ENSMUSG00000085857	0	0	0	0	0	0	0	0	0	0	0	0	0	0	0	0	0	0	4	0	Gm15392
ENSMUSG00000085862	13	30	10	10	15	18	12	16	11	40	13	25	46	9	6	28	24	45	33	14	Gm13483
ENSMUSG00000085867	12	26	36	21	16	16	15	0	37	23	58	14	8	20	37	34	23	34	16	34	Gm5834
ENSMUSG00000085873	0	0	8	0	7	3	1	3	0	0	0	0	0	0	0	0	0	0	0	0	Ttc39aos1
ENSMUSG00000085875	85	125	77	95	103	76	94	68	57	87	75	71	117	79	73	71	101	76	64	108	Gm12905
ENSMUSG00000085882	3	0	0	0	0	0	0	0	0	0	1	0	0	0	2	0	1	0	3	0	2610507I01Rik
ENSMUSG00000085884	0	0	0	0	0	0	0	1	0	2	4	2	0	0	1	0	0	1	2	0	Gm15342
ENSMUSG00000085885	0	0	0	0	0	0	0	0	1	1	1	10	4	3	2	2	1	0	0	7	Gm11906
ENSMUSG00000085886	11	22	12	2	6	0	3	18	1	9	0	9	1	0	7	4	27	4	10	2	D030047H15Rik
ENSMUSG00000085888	3	0	10	0	5	0	2	2	1	3	3	2	1	0	1	7	1	1	0	0	Gm12224
ENSMUSG00000085890	8	12	18	5	24	1	11	12	24	11	24	14	25	5	9	11	16	16	23	30	Tnfsf13os
ENSMUSG00000085891	0	0	3	0	0	5	4	10	1	0	5	0	0	0	0	0	5	0	0	0	Gm14634
ENSMUSG00000085893	0	0	0	0	0	0	0	0	0	0	0	0	1	0	0	0	1	0	0	0	Gm12091
ENSMUSG00000085894	7	16	7	10	8	9	5	17	21	16	14	8	41	40	13	21	15	8	20	26	Gm15832
ENSMUSG00000085897	0	0	0	0	0	0	0	0	0	0	0	1	0	0	0	0	0	1	0	0	Gm11604
ENSMUSG00000085900	2	0	3	0	4	0	0	6	0	0	0	0	0	2	0	0	3	0	0	2	A930041C12Rik
ENSMUSG00000085908	0	0	0	0	2	0	0	0	0	2	3	4	0	0	0	0	0	0	0	0	Gm14209
ENSMUSG00000085912	73	86	133	86	88	63	82	127	120	70	83	65	72	73	92	111	114	102	76	92	Trp53cor1
ENSMUSG00000085913	1	2	0	1	0	0	0	0	5	0	0	5	0	0	5	1	0	0	0	0	Gm15601
ENSMUSG00000085914	0	6	0	0	0	0	1	0	2	3	15	0	0	0	5	5	3	0	3	1	Gm14320
ENSMUSG00000085915	0	0	0	0	0	0	0	0	0	0	0	0	0	0	0	0	0	0	0	0	Gm8091
ENSMUSG00000085917	1	2	0	0	0	0	4	0	0	5	0	0	0	0	5	0	1	1	1	0	Gm15899
ENSMUSG00000085918	0	0	0	0	0	0	0	0	0	0	0	0	0	0	0	0	0	0	1	0	Gm13032
ENSMUSG00000085920	0	0	0	0	0	0	0	0	0	0	0	0	1	0	0	0	1	2	0	0	Gm12951
ENSMUSG00000085923	0	0	0	14	0	0	0	0	0	0	0	0	0	0	0	0	0	0	0	0	Gm12781
ENSMUSG00000085925	0	0	0	0	0	0	0	0	5	0	1	0	0	0	0	0	0	0	0	0	Rtl1
ENSMUSG00000085929	4	9	14	7	8	0	4	8	0	2	21	6	6	14	6	8	7	13	17	0	Gm13421
ENSMUSG00000085931	0	5	1	0	0	0	3	5	3	0	4	0	0	0	0	1	8	0	0	0	Gm12648
ENSMUSG00000085932	0	0	0	0	0	1	0	0	0	0	0	0	0	0	0	0	0	0	0	0	Gm15556
ENSMUSG00000085933	0	0	0	0	0	2	0	0	0	0	0	0	0	0	0	0	0	0	0	0	Tmem61
ENSMUSG00000085936	66	87	61	93	79	52	88	44	78	113	54	58	88	69	55	58	81	82	76	63	2610307P16Rik
ENSMUSG00000085939	6	16	9	6	10	16	17	15	13	19	10	14	17	16	12	17	16	12	15	14	Cd63-ps
ENSMUSG00000085941	0	0	0	0	0	0	0	0	0	0	0	0	0	0	0	0	0	0	1	0	Gm11201
ENSMUSG00000085945	12	10	14	0	1	21	8	3	13	7	0	6	0	20	6	5	10	2	10	9	2310014F06Rik
ENSMUSG00000085955	0	1	0	0	0	0	1	0	0	0	0	0	1	0	0	0	0	0	0	0	Gm12356
ENSMUSG00000085956	10	20	11	8	6	9	10	3	3	23	10	5	9	9	15	11	7	21	19	4	4930481B07Rik
ENSMUSG00000085958	0	0	0	0	0	0	0	0	0	0	0	0	0	3	0	0	0	0	0	0	A930019D19Rik
ENSMUSG00000085962	5	3	4	0	3	3	0	0	0	0	0	5	3	1	4	5	5	2	2	0	Gm16984
ENSMUSG00000085965	1	0	1	0	0	4	0	0	3	2	0	0	6	0	0	0	11	7	0	0	2310016D23Rik
ENSMUSG00000085967	0	0	0	0	0	0	0	0	0	0	0	15	0	0	0	3	0	0	0	3	Gm12530
ENSMUSG00000085971	0	2	0	9	0	0	0	0	0	7	0	0	0	0	0	2	0	1	8	0	Gm15411
ENSMUSG00000085976	0	1	0	11	0	4	0	11	4	0	2	1	0	0	4	1	1	7	4	6	Gm13816
ENSMUSG00000085977	0	0	0	0	0	0	0	0	0	5	0	0	0	0	0	0	0	0	0	0	Gm5970
ENSMUSG00000085979	2	0	0	0	0	0	0	0	0	0	0	0	0	0	0	6	0	0	0	5	Gm12055
ENSMUSG00000085980	21	19	16	4	26	12	8	20	19	30	1	9	18	19	7	6	3	11	12	15	Gm12408
ENSMUSG00000085984	2	13	8	8	15	12	12	14	6	12	6	14	4	8	17	8	5	9	2	23	1700001G11Rik
ENSMUSG00000085992	5	20	22	23	25	25	19	32	18	21	32	18	27	10	5	18	16	22	20	18	Gm11515
ENSMUSG00000085995	6	8	3	7	5	3	8	7	1	8	12	10	5	10	0	1	10	8	1	13	Gm2788
ENSMUSG00000085996	0	0	0	0	0	0	0	0	0	0	0	1	0	0	0	0	0	0	0	0	A830012C17Rik
ENSMUSG00000086001	9	1	0	0	0	0	4	2	0	4	0	0	0	0	0	0	0	0	0	0	Gm13448
ENSMUSG00000086003	31	61	52	21	63	30	33	19	61	41	20	54	28	40	25	31	67	23	62	38	B230206L02Rik
ENSMUSG00000086006	1	0	0	0	0	0	0	0	0	0	0	0	6	0	0	0	3	0	0	5	Gm13293
ENSMUSG00000086008	0	0	0	0	0	2	0	0	0	0	0	0	0	0	0	0	0	0	2	0	Gm8817
ENSMUSG00000086013	6	15	4	9	12	3	17	16	6	0	29	6	4	11	6	24	6	8	29	19	Gm15706
ENSMUSG00000086015	11	10	12	4	14	2	18	5	5	6	1	7	8	2	29	24	5	33	10	1	4833417C18Rik
ENSMUSG00000086016	2	0	0	0	0	0	0	3	3	0	0	1	0	1	0	0	0	0	4	0	1700084C06Rik
ENSMUSG00000086018	0	2	3	0	0	0	0	0	0	0	0	1	6	0	0	0	0	1	1	0	Gm13179
ENSMUSG00000086019	0	0	0	0	0	0	0	0	0	0	0	0	0	0	0	0	0	0	0	1	Gm15762
ENSMUSG00000086021	15	0	3	0	3	9	2	0	4	2	0	8	9	2	10	8	6	1	6	2	Gm15767
ENSMUSG00000086031	0	0	0	0	0	0	0	0	0	0	0	0	0	0	0	0	0	0	0	0	Gm12348
ENSMUSG00000086032	0	0	0	0	0	0	0	0	0	0	0	0	0	0	0	0	0	5	2	0	Gm15929
ENSMUSG00000086034	4	0	0	0	2	0	0	2	0	0	0	0	0	0	0	0	0	0	0	0	Gm15201
ENSMUSG00000086039	0	0	0	0	0	0	0	0	0	0	0	0	0	0	0	0	0	0	0	0	Gm12227
ENSMUSG00000086040	0	0	2	0	6	7	1	7	1	1	7	0	0	5	0	0	0	6	3	0	Wipf3
ENSMUSG00000086041	0	0	0	0	2	0	0	0	0	0	0	0	0	0	0	0	7	0	5	0	Gm12869
ENSMUSG00000086043	1	0	0	0	0	0	0	0	0	0	0	0	0	0	0	0	0	0	0	0	Gm12473
ENSMUSG00000086044	0	0	0	0	0	1	0	0	0	0	0	0	0	0	0	0	0	0	0	0	A330043C09Rik
ENSMUSG00000086047	0	0	0	0	0	0	0	0	0	0	0	0	0	6	0	0	0	0	0	0	9530046B11Rik
ENSMUSG00000086049	1	6	0	1	0	0	3	0	3	0	0	6	0	5	0	0	0	0	1	0	Gm12735
ENSMUSG00000086050	0	2	0	0	0	0	7	0	0	0	0	0	0	2	0	0	1	4	3	1	Gm16045
ENSMUSG00000086053	0	0	0	0	0	0	0	4	0	4	0	0	0	0	0	0	0	7	0	0	Gm15178
ENSMUSG00000086058	0	0	2	0	3	0	0	2	0	4	0	1	0	2	0	0	0	0	3	1	Unc45bos
ENSMUSG00000086061	9	6	0	0	0	0	15	7	3	4	0	1	0	2	3	4	0	0	6	7	Gm13075
ENSMUSG00000086063	0	0	0	0	0	0	2	0	0	0	0	0	0	0	0	1	0	0	0	0	Gm12257
ENSMUSG00000086067	0	11	1	0	4	0	0	0	0	1	0	0	0	5	0	0	8	3	3	2	Gm16183
ENSMUSG00000086068	2	0	0	0	0	0	0	0	0	0	5	0	0	0	0	2	0	0	0	0	1700120G11Rik
ENSMUSG00000086070	0	0	0	0	1	0	0	0	0	0	0	0	0	0	4	0	0	0	0	0	8430436N08Rik
ENSMUSG00000086074	0	0	0	0	3	1	6	5	1	0	0	0	0	4	5	0	0	0	0	1	Gm13274
ENSMUSG00000086075	10	22	19	17	13	6	14	7	9	13	15	22	15	24	12	17	22	11	15	28	Gm15728
ENSMUSG00000086076	0	3	0	0	0	0	0	0	0	0	0	0	0	0	0	0	0	0	0	0	Ncr3-ps
ENSMUSG00000086083	0	5	2	9	1	9	0	0	2	0	0	0	0	0	0	0	5	0	4	4	Gm15829
ENSMUSG00000086090	0	0	0	0	0	0	0	0	0	0	0	0	0	0	0	0	0	1	0	0	Gm12531
ENSMUSG00000086095	4	0	1	0	2	9	3	7	8	0	0	0	0	0	2	5	0	0	0	0	Gm15328
ENSMUSG00000086096	0	0	10	0	0	0	0	3	0	0	0	0	0	0	0	0	0	0	0	0	Gm12688
ENSMUSG00000086103	0	0	0	0	0	0	7	0	0	0	0	0	0	0	0	0	0	0	0	0	Gm11832
ENSMUSG00000086105	4	8	5	0	0	0	1	0	3	7	0	0	0	0	6	0	1	4	11	10	Gm11636
ENSMUSG00000086107	0	0	2	14	0	0	0	0	0	3	0	0	0	0	0	0	9	0	0	2	Gm16312
ENSMUSG00000086108	0	1	4	16	2	9	0	12	4	8	0	6	0	4	2	6	0	0	5	0	Gm5602
ENSMUSG00000086119	0	7	3	4	7	2	1	0	1	0	0	1	10	4	1	0	3	0	5	8	Gm2415
ENSMUSG00000086121	0	0	0	0	0	0	0	0	0	0	0	0	0	0	0	1	0	0	0	0	Gm16068
ENSMUSG00000086123	0	0	0	0	0	0	3	0	0	0	0	0	0	0	0	0	3	0	0	0	Gm16060
ENSMUSG00000086124	0	0	0	0	0	0	0	0	0	0	0	0	0	0	0	0	0	0	0	10	A530076I17Rik
ENSMUSG00000086127	0	9	3	0	9	0	0	0	3	0	0	0	0	5	0	1	0	0	0	0	Gm11934
ENSMUSG00000086129	0	0	0	0	0	0	0	3	0	2	2	0	0	0	0	5	0	0	0	1	Gm13558
ENSMUSG00000086130	0	0	0	0	0	0	0	0	0	0	0	0	1	0	0	0	0	3	1	0	Gm16211
ENSMUSG00000086134	1	8	1	0	4	0	8	6	3	1	1	0	0	1	6	2	2	0	0	0	Gm16159
ENSMUSG00000086145	0	0	0	0	0	0	0	0	0	3	0	0	0	0	0	0	0	0	0	0	Gm15479
ENSMUSG00000086146	0	1	0	0	0	0	0	0	0	0	0	0	0	0	0	0	0	0	0	0	Gm15729
ENSMUSG00000086148	10	5	0	0	0	8	1	0	1	0	0	0	0	0	0	0	6	1	0	2	Gm15271
ENSMUSG00000086154	2	11	0	0	0	2	2	5	6	6	1	3	0	9	4	8	11	0	5	8	Gm16196
ENSMUSG00000086158	77	68	86	48	61	74	82	109	69	97	55	96	60	127	66	95	47	77	64	65	Ccpg1os
ENSMUSG00000086159	0	0	0	0	2	0	0	0	0	0	0	0	0	0	0	0	0	0	0	0	Gm13025
ENSMUSG00000086162	0	0	0	14	0	0	0	0	0	0	0	0	0	0	0	0	0	0	0	0	Gm16342
ENSMUSG00000086163	0	5	0	0	0	0	4	5	0	0	0	0	0	0	0	0	0	0	0	0	Gm14206
ENSMUSG00000086167	0	0	0	0	0	0	0	0	0	0	0	0	0	0	0	0	1	0	0	0	Gm13827
ENSMUSG00000086171	0	0	3	0	0	0	0	0	0	0	0	0	0	0	0	0	0	0	0	0	Pcsk2os1
ENSMUSG00000086172	0	0	0	0	0	0	0	8	0	1	0	0	0	0	0	0	0	0	0	0	2700068H02Rik
ENSMUSG00000086174	0	0	0	0	0	0	0	0	0	0	0	0	0	0	0	0	0	0	0	0	Gm6425
ENSMUSG00000086175	0	0	5	0	0	0	0	0	0	3	3	0	0	3	3	0	0	5	0	5	Gm15802
ENSMUSG00000086179	0	0	0	0	0	0	0	0	2	0	0	0	0	0	0	0	0	0	0	0	Gm14317
ENSMUSG00000086181	5	1	0	3	0	0	0	0	1	0	0	0	0	0	0	0	0	0	0	1	C230034O21Rik
ENSMUSG00000086184	1	0	2	0	0	6	1	0	1	0	1	0	7	5	0	7	1	8	2	0	Gm12764
ENSMUSG00000086191	2	0	0	0	0	0	2	0	6	1	1	0	0	0	0	0	0	0	2	0	Zfp652os
ENSMUSG00000086192	0	0	0	0	0	0	0	0	0	0	0	0	0	0	0	0	0	0	0	0	Gm13609
ENSMUSG00000086193	6	3	3	0	8	8	8	8	7	7	5	19	9	1	2	9	10	6	7	2	Gm11508
ENSMUSG00000086196	0	1	1	0	0	2	0	0	0	0	0	2	0	1	4	0	0	0	0	0	Gm13571
ENSMUSG00000086199	0	0	0	0	0	0	0	0	0	0	0	0	0	0	0	1	0	0	0	0	Bcas3os1
ENSMUSG00000086202	0	0	0	0	0	0	1	0	0	0	0	0	0	0	0	0	0	0	0	0	1700019E08Rik
ENSMUSG00000086203	10	11	19	0	4	17	9	3	11	3	0	10	8	6	0	4	0	14	5	0	Gm13985
ENSMUSG00000086205	1	0	0	0	0	0	0	0	0	0	0	0	0	2	0	0	0	0	0	0	Gm12679
ENSMUSG00000086206	0	1	0	0	0	0	0	0	0	0	0	7	0	0	0	0	5	3	0	0	Gm13783
ENSMUSG00000086209	0	0	0	0	0	0	0	0	0	0	0	0	0	0	0	0	0	0	0	0	4933405E24Rik
ENSMUSG00000086212	10	21	17	3	14	15	10	5	25	5	6	15	14	20	1	24	32	18	11	13	Mkln1os
ENSMUSG00000086213	0	1	0	0	0	0	0	0	0	0	0	0	0	0	0	0	0	0	0	0	A330040F15Rik
ENSMUSG00000086216	11	0	4	35	1	8	1	4	5	0	1	8	0	18	4	9	10	7	2	7	Gm13610
ENSMUSG00000086219	89	57	82	46	78	95	51	45	43	71	30	58	40	42	37	33	51	18	53	62	Srrm4os
ENSMUSG00000086220	0	0	0	0	0	0	0	0	0	0	0	0	0	0	0	0	0	2	1	0	Gm16599
ENSMUSG00000086221	0	0	0	0	2	0	0	0	0	5	0	0	0	0	0	0	0	2	0	0	4930412B13Rik
ENSMUSG00000086222	15	7	12	5	8	10	7	14	6	10	22	34	23	5	1	10	0	9	22	9	Gm11665
ENSMUSG00000086224	4	3	16	0	4	0	4	2	5	1	7	5	9	0	5	0	9	4	2	4	2700069I18Rik
ENSMUSG00000086228	5	0	0	0	2	4	4	22	2	7	1	0	0	4	0	5	2	0	0	0	Ubap1l
ENSMUSG00000086229	0	0	1	1	0	0	0	0	0	0	0	0	0	1	0	0	2	0	0	0	Gm4887
ENSMUSG00000086233	28	15	11	0	17	11	12	14	8	9	11	40	44	8	40	24	15	28	25	32	Gm11816
ENSMUSG00000086234	0	0	2	0	0	0	0	0	0	0	2	0	0	0	0	0	0	0	0	0	Usp46os2
ENSMUSG00000086235	0	5	0	0	1	1	1	0	0	0	1	0	4	0	0	0	0	0	0	1	Gm16284
ENSMUSG00000086236	15	6	12	4	24	1	1	4	11	17	4	16	1	0	3	3	2	0	13	1	5830418P13Rik
ENSMUSG00000086237	0	0	0	0	0	0	2	0	0	0	0	0	0	0	0	0	0	0	0	1	Gm15591
ENSMUSG00000086240	11	34	26	4	30	11	21	25	23	2	23	4	32	23	26	16	17	20	18	33	Gm7846
ENSMUSG00000086241	0	0	0	0	0	0	0	0	0	0	0	0	0	0	0	0	0	0	0	0	4930483K19Rik
ENSMUSG00000086245	0	0	0	0	0	0	0	0	0	0	0	0	0	0	0	1	0	1	0	0	Gm16170
ENSMUSG00000086247	27	8	27	18	25	14	19	11	17	8	23	13	16	17	12	25	16	11	13	3	Gm15787
ENSMUSG00000086248	0	3	0	0	0	0	0	0	0	0	0	0	0	0	0	0	0	0	0	1	Gm16127
ENSMUSG00000086249	0	0	0	0	0	0	0	0	0	4	0	0	0	0	0	0	0	0	0	0	Gm12724
ENSMUSG00000086251	2	0	6	0	2	0	0	0	7	4	4	0	0	0	3	0	0	0	0	0	Gm12694
ENSMUSG00000086255	0	0	0	0	0	0	0	0	0	0	0	0	0	0	0	2	1	0	5	0	Gm11534
ENSMUSG00000086256	2	0	5	0	0	0	2	2	6	0	0	0	0	0	0	12	0	0	1	2	Gm12052
ENSMUSG00000086264	0	0	0	0	1	0	0	0	0	0	0	5	0	0	0	0	0	4	0	0	Gm15850
ENSMUSG00000086266	9	12	12	4	5	3	5	5	13	2	3	28	0	8	2	17	2	11	4	12	Igf2os
ENSMUSG00000086267	0	0	0	12	0	0	0	0	0	0	0	0	0	0	1	0	1	0	0	0	Gm12496
ENSMUSG00000086272	65	47	27	50	46	33	65	57	45	43	45	59	40	34	74	49	48	66	43	52	BC039966
ENSMUSG00000086277	0	0	0	0	0	0	0	0	2	0	0	0	0	0	0	0	0	3	1	2	4930558K02Rik
ENSMUSG00000086279	0	0	0	0	0	0	5	0	0	0	0	0	0	0	0	0	0	0	0	0	Gm15634
ENSMUSG00000086283	10	34	20	2	15	2	14	9	6	7	11	17	13	12	29	4	20	0	6	9	2810433D01Rik
ENSMUSG00000086284	0	0	0	0	0	0	0	0	0	0	0	0	0	0	0	0	0	0	0	1	Frmpd1os
ENSMUSG00000086287	5	8	7	0	13	3	7	0	4	18	0	5	8	2	0	2	0	1	7	5	Gm15972
ENSMUSG00000086288	22	12	5	9	20	14	6	11	14	10	9	15	13	4	12	9	6	12	9	10	Gm15265
ENSMUSG00000086289	2	3	1	6	0	0	8	2	2	0	1	0	3	5	3	2	0	2	0	5	Gm16933
ENSMUSG00000086290	295	272	236	213	285	268	285	292	226	205	238	353	327	314	293	368	359	354	316	397	Snhg12
ENSMUSG00000086291	8	0	0	0	0	0	1	0	0	3	0	0	0	0	0	0	0	0	0	0	Gm15513
ENSMUSG00000086296	0	0	0	0	0	5	0	0	0	0	0	0	0	0	1	0	0	7	0	0	D030055H07Rik
ENSMUSG00000086308	21	9	14	17	13	12	13	18	18	9	7	5	6	10	1	22	14	4	15	10	G630016G05Rik
ENSMUSG00000086310	1	0	0	0	0	0	0	0	2	0	0	0	0	0	0	0	0	0	0	0	Gm12278
ENSMUSG00000086313	0	0	0	0	0	3	0	0	0	0	0	0	0	0	0	0	0	0	0	0	Gm15940
ENSMUSG00000086315	0	0	0	0	0	5	0	0	0	0	1	0	0	0	0	0	0	0	0	0	Arl4aos
ENSMUSG00000086316	417	396	372	392	426	342	388	316	376	362	316	473	345	442	483	382	214	419	348	360	Nbdy
ENSMUSG00000086320	0	0	12	0	3	0	0	0	0	3	0	0	0	0	0	0	0	0	0	0	Gm12840
ENSMUSG00000086321	3	1	0	0	0	2	4	0	1	9	0	0	13	0	11	0	0	4	7	0	Gm11413
ENSMUSG00000086322	19	0	0	0	2	4	3	3	2	0	3	0	0	0	2	0	0	0	3	0	E130218I03Rik
ENSMUSG00000086324	0	0	1	0	2	1	0	0	0	17	54	0	0	0	0	7	0	2	0	0	Gm15564
ENSMUSG00000086327	5	0	0	0	0	1	1	0	0	1	0	0	0	0	1	0	0	0	0	2	Slfn5os
ENSMUSG00000086328	11	8	25	1	15	4	17	8	6	2	11	8	11	6	5	14	29	7	1	13	2700033N17Rik
ENSMUSG00000086329	0	0	0	4	0	0	0	0	0	0	0	0	0	2	2	0	0	0	0	0	Gm14233
ENSMUSG00000086330	8	15	4	13	5	4	11	5	7	1	16	13	8	14	16	5	8	4	6	3	1700007J10Rik
ENSMUSG00000086331	1	8	0	0	1	6	5	4	0	2	7	13	0	0	2	6	1	5	0	10	Gm16310
ENSMUSG00000086332	0	0	0	0	0	0	0	0	0	0	0	0	0	0	0	0	0	0	4	0	4930480G23Rik
ENSMUSG00000086340	0	0	2	0	0	0	0	0	1	7	0	0	2	2	0	0	0	2	0	1	1810059C17Rik
ENSMUSG00000086341	0	0	0	0	0	0	0	0	0	3	0	0	0	3	0	0	2	0	0	0	Gm15932
ENSMUSG00000086342	11	7	0	19	2	5	9	3	2	2	8	14	11	10	12	3	2	6	5	4	Gm12932
ENSMUSG00000086347	3	0	0	11	4	0	1	6	0	3	0	3	0	0	2	2	1	3	0	1	Gm11626
ENSMUSG00000086350	48	56	49	65	53	29	49	51	40	66	40	23	29	43	28	42	34	49	31	44	B230369F24Rik
ENSMUSG00000086352	0	0	0	2	0	0	0	0	0	0	0	0	0	0	0	0	0	0	0	0	4930401G09Rik
ENSMUSG00000086353	6	12	3	0	3	0	0	0	0	2	0	0	0	0	0	0	0	0	2	0	Gm13481
ENSMUSG00000086354	3	7	15	11	10	15	10	10	10	15	2	2	6	2	12	10	3	8	2	7	Gm13938
ENSMUSG00000086358	30	6	18	11	3	10	14	12	12	2	12	21	15	13	29	14	26	10	29	16	Gm13270
ENSMUSG00000086359	0	0	6	0	0	0	0	0	0	0	0	0	0	0	0	0	0	0	0	8	9630013K17Rik
ENSMUSG00000086363	2	4	0	4	2	1	11	0	8	0	6	0	0	0	10	0	0	0	0	0	A330102I10Rik
ENSMUSG00000086364	0	0	5	0	1	1	6	0	9	4	2	0	0	4	0	0	6	0	0	0	Gm11751
ENSMUSG00000086368	2	9	10	24	5	11	0	3	1	9	5	3	0	3	2	6	1	6	0	0	Gm13830
ENSMUSG00000086370	217	230	223	217	273	238	249	257	209	243	186	257	282	320	205	175	242	227	238	230	Ftx
ENSMUSG00000086373	1	0	0	0	0	0	0	0	0	0	0	0	0	0	0	1	0	0	0	0	Gm11978
ENSMUSG00000086380	0	0	0	0	0	0	0	0	0	0	0	0	0	0	0	0	0	0	0	0	Gm11195
ENSMUSG00000086382	24	20	31	3	19	20	37	63	8	10	17	37	27	13	17	28	41	29	20	36	Chrna1os
ENSMUSG00000086385	0	3	0	5	2	3	3	0	0	0	0	0	0	0	0	0	0	0	0	0	Gm12701
ENSMUSG00000086387	0	0	0	0	0	0	0	0	0	0	0	0	0	0	1	0	0	0	0	0	Gm15563
ENSMUSG00000086389	0	0	1	0	4	0	3	1	8	0	0	3	0	0	2	1	0	6	6	2	Gm15998
ENSMUSG00000086390	3	0	0	0	2	1	2	5	4	0	1	0	6	0	4	4	0	0	11	0	1810019D21Rik
ENSMUSG00000086391	0	0	0	0	1	0	3	9	5	6	0	0	13	2	0	0	0	0	5	14	1700042O10Rik
ENSMUSG00000086392	22	26	12	3	26	10	36	20	24	9	34	46	61	28	36	23	49	43	36	10	Mccc1os
ENSMUSG00000086395	2	0	16	0	5	0	7	2	6	4	7	2	5	13	7	4	4	8	2	7	A630014C17Rik
ENSMUSG00000086399	0	0	0	0	0	0	0	0	0	1	0	0	0	0	0	0	0	0	0	0	Gm16144
ENSMUSG00000086401	0	4	8	2	1	2	0	10	4	5	0	0	7	6	0	6	4	0	0	8	Gm15559
ENSMUSG00000086404	11	5	0	2	5	3	2	3	2	0	6	17	5	6	1	6	3	3	0	7	Gm6787
ENSMUSG00000086405	0	0	0	0	0	0	0	0	2	2	0	0	0	0	0	0	0	2	0	0	9330198N18Rik
ENSMUSG00000086407	6	4	7	3	2	5	4	0	2	0	0	0	0	7	0	1	1	7	5	3	Gm14123
ENSMUSG00000086411	0	0	0	0	0	0	0	0	6	0	0	0	0	0	0	0	0	0	0	0	Gm14236
ENSMUSG00000086413	17	23	28	2	10	12	28	10	5	19	4	21	9	13	9	9	3	12	20	7	Gm12415
ENSMUSG00000086416	11	19	6	0	3	14	2	0	4	7	7	15	1	6	3	0	5	15	4	4	Gm14002
ENSMUSG00000086417	0	0	0	0	0	6	0	0	0	0	0	0	0	0	0	0	0	0	0	4	Gm12996
ENSMUSG00000086418	0	0	0	0	0	0	0	0	0	0	0	0	0	0	0	0	0	0	0	0	Gm13362
ENSMUSG00000086420	0	0	1	0	0	0	0	0	0	0	0	0	0	0	0	0	0	0	0	0	Gm8865
ENSMUSG00000086421	0	0	0	1	0	0	0	0	0	2	0	0	2	0	0	0	0	0	0	0	Gm14091
ENSMUSG00000086424	0	5	0	10	0	7	0	3	4	5	4	0	6	8	5	1	3	6	1	5	Gm15569
ENSMUSG00000086425	8	12	0	0	2	9	0	11	1	8	11	7	0	5	2	0	7	5	5	0	F730016J06Rik
ENSMUSG00000086427	37	51	42	9	37	42	51	72	42	43	41	46	69	44	56	44	72	35	51	89	Hoxa11os
ENSMUSG00000086428	0	0	0	5	0	0	0	0	0	0	0	0	0	0	0	0	0	0	0	0	Gm15199
ENSMUSG00000086429	98	94	102	25	131	70	97	66	97	97	84	115	127	94	107	99	163	79	98	125	Gt(ROSA)26Sor
ENSMUSG00000086430	2	0	0	0	0	0	0	0	1	0	1	0	4	0	3	0	0	0	1	0	4930551O13Rik
ENSMUSG00000086434	3	0	2	0	0	5	1	9	3	8	0	3	0	1	0	4	3	1	5	3	Gm15200
ENSMUSG00000086436	0	0	0	0	0	0	0	0	0	0	0	0	1	0	0	0	0	0	0	0	Gm13690
ENSMUSG00000086437	0	0	0	0	0	0	0	0	0	0	0	0	0	0	0	2	0	0	0	0	Gm13021
ENSMUSG00000086442	0	4	2	0	0	1	6	0	7	2	1	9	13	5	14	0	1	6	5	6	Gm11722
ENSMUSG00000086443	0	2	5	16	6	5	4	10	6	0	0	5	20	1	5	10	3	7	9	0	4933421A08Rik
ENSMUSG00000086447	0	0	0	0	0	0	0	0	0	0	0	0	0	0	0	0	0	0	6	0	Gm13522
ENSMUSG00000086448	0	0	0	0	0	0	0	3	0	0	4	0	0	3	2	0	0	0	0	0	9330162012Rik
ENSMUSG00000086449	8	0	8	0	1	0	13	5	2	3	0	0	0	4	8	3	1	6	2	11	9030204H09Rik
ENSMUSG00000086451	9	21	20	15	12	21	28	20	16	14	4	3	2	7	12	7	14	10	6	5	4933431K23Rik
ENSMUSG00000086453	4	3	4	0	9	3	0	0	1	0	0	3	5	3	0	11	2	0	2	6	Gm11457
ENSMUSG00000086454	189	202	208	105	193	166	194	248	180	209	220	203	264	290	178	243	224	266	255	245	Platr14
ENSMUSG00000086459	6	5	8	0	0	3	10	6	5	0	3	6	2	4	6	5	6	1	4	0	1700030C12Rik
ENSMUSG00000086464	0	0	0	0	0	0	0	0	0	0	0	0	0	0	0	0	0	4	0	0	Gm15835
ENSMUSG00000086468	3	1	0	22	4	1	1	2	0	0	1	0	4	0	0	8	0	7	11	0	Etaa1os
ENSMUSG00000086470	0	0	5	0	0	0	0	0	2	1	0	0	0	1	0	0	0	0	0	0	Gm12580
ENSMUSG00000086472	1	0	0	0	0	0	0	0	0	1	1	0	0	1	3	1	0	0	2	0	Gm16172
ENSMUSG00000086474	1	0	2	0	5	0	0	11	1	1	6	14	0	0	9	0	1	0	0	0	9130204K15Rik
ENSMUSG00000086477	56	44	39	81	43	65	31	60	44	48	29	29	41	62	65	65	26	91	37	63	Gm15506
ENSMUSG00000086480	0	0	0	0	0	0	0	0	0	0	0	0	0	0	0	0	0	2	0	0	Gm15287
ENSMUSG00000086486	0	0	0	0	0	0	0	2	0	0	0	2	0	1	0	0	5	4	3	0	Ift88os
ENSMUSG00000086487	0	0	0	0	2	0	0	2	0	0	0	0	0	0	0	0	0	0	0	0	Gm11638
ENSMUSG00000086493	0	3	0	0	8	5	0	2	0	0	5	0	0	6	3	1	2	4	3	1	Gm12204
ENSMUSG00000086495	12	4	8	0	2	8	15	10	4	0	0	9	8	0	1	0	0	13	13	9	Gm13778
ENSMUSG00000086498	3	3	4	0	3	3	4	3	0	0	0	0	4	2	0	0	3	0	4	2	Gm12681
ENSMUSG00000086499	0	0	0	0	0	0	0	3	0	0	0	0	0	0	0	0	2	0	0	3	Gm16217
ENSMUSG00000086501	0	0	5	0	0	0	0	0	0	0	0	0	0	0	0	0	0	0	0	0	4930597A21Rik
ENSMUSG00000086502	126	94	74	93	92	112	78	43	75	84	101	100	97	100	86	98	98	96	92	52	B130055M24Rik
ENSMUSG00000086503	5236	5128	5980	6541	4865	7647	5289	4778	4521	4776	5158	5651	7545	5588	4845	4933	5045	4784	4321	5697	Xist
ENSMUSG00000086504	0	4	0	0	0	8	0	0	0	0	0	0	0	0	0	0	0	0	0	0	Kif16bos
ENSMUSG00000086505	0	0	2	0	0	0	0	0	0	0	0	0	0	0	0	0	0	0	0	0	Gm16058
ENSMUSG00000086506	0	0	0	0	0	4	0	0	0	4	0	0	0	0	0	0	0	0	0	1	Gm15911
ENSMUSG00000086507	0	0	6	0	3	0	0	0	2	5	0	0	2	0	0	3	2	0	7	0	Adap2os
ENSMUSG00000086513	0	2	0	0	2	12	0	14	4	1	1	0	0	13	1	0	3	0	6	0	Gvin-ps1
ENSMUSG00000086514	0	0	0	3	0	2	0	0	1	0	0	0	0	2	0	0	0	0	0	0	Gm11747
ENSMUSG00000086515	0	2	0	0	0	0	4	7	4	3	0	0	0	0	0	0	0	3	0	0	Erich2os
ENSMUSG00000086517	0	0	0	0	0	0	0	0	0	0	0	0	0	3	0	0	0	0	0	0	Gm12534
ENSMUSG00000086519	0	0	3	0	0	0	0	0	0	0	0	0	0	0	2	0	2	0	0	0	Gm13393
ENSMUSG00000086522	0	0	0	0	0	0	8	2	0	0	0	4	0	0	7	0	0	0	0	0	Gm4473
ENSMUSG00000086525	0	0	0	0	0	0	0	0	0	0	0	0	0	0	0	0	0	3	0	0	Gm15281
ENSMUSG00000086526	0	0	0	0	2	0	0	0	1	1	0	2	0	0	1	0	0	0	0	1	Gm12762
ENSMUSG00000086528	0	1	0	0	0	0	0	0	0	0	0	0	0	0	0	0	0	0	0	0	Gm15731
ENSMUSG00000086529	2	0	11	0	0	0	0	0	1	0	2	0	0	0	7	0	0	0	0	0	Acss2os
ENSMUSG00000086531	0	0	0	0	2	0	0	0	0	0	0	0	0	0	0	0	0	0	0	1	Gm11351
ENSMUSG00000086533	1	0	0	0	3	0	0	6	0	0	1	0	0	0	3	9	1	0	0	0	Mypopos
ENSMUSG00000086536	4	1	3	0	5	6	1	1	0	0	0	1	6	1	5	2	1	0	2	9	Gm12264
ENSMUSG00000086537	48	38	38	19	26	52	40	33	23	39	19	46	47	28	43	51	42	34	17	26	Gnasas1
ENSMUSG00000086539	11	3	3	16	9	5	7	5	4	8	11	15	3	0	1	11	6	0	2	8	Gm16759
ENSMUSG00000086540	0	2	0	0	0	3	5	0	1	0	0	7	9	3	0	3	0	3	0	7	Scml1
ENSMUSG00000086541	29	33	41	27	25	37	30	38	45	36	38	34	43	43	15	39	40	18	19	45	Has2os
ENSMUSG00000086544	8	3	17	12	6	6	8	17	13	9	11	0	4	6	10	4	5	14	1	19	Chn1os3
ENSMUSG00000086546	0	1	0	0	1	0	1	3	0	1	0	0	0	0	0	0	0	3	0	4	Gm13709
ENSMUSG00000086547	0	4	0	0	0	9	0	0	0	4	3	0	0	0	0	0	0	0	0	0	Gm11755
ENSMUSG00000086548	0	0	0	0	0	0	0	0	0	0	3	0	0	0	0	0	0	0	0	0	Gm12972
ENSMUSG00000086552	0	0	0	0	2	0	0	0	0	1	0	0	0	0	0	4	0	2	0	0	Dlx4os
ENSMUSG00000086554	0	0	0	0	0	5	1	0	5	0	0	6	0	0	6	0	3	0	2	3	9530034E10Rik
ENSMUSG00000086556	3	3	0	1	4	4	0	2	8	2	2	0	5	0	0	0	1	0	11	7	Gm15444
ENSMUSG00000086557	0	0	0	0	0	0	0	0	0	0	0	0	0	0	0	0	6	0	0	0	Gm15999
ENSMUSG00000086560	0	0	0	5	0	3	1	0	0	3	0	0	0	3	0	0	1	5	2	3	Gm13372
ENSMUSG00000086564	0	0	0	0	0	0	0	0	0	1	0	0	4	0	3	0	0	6	0	5	Cd101
ENSMUSG00000086567	658	827	839	538	796	659	717	857	661	779	477	702	620	620	583	658	628	751	653	589	Gm2830
ENSMUSG00000086573	2	0	2	0	2	0	0	2	3	0	2	0	0	2	2	0	0	0	3	0	Gm15384
ENSMUSG00000086575	0	0	0	0	0	0	8	0	0	0	0	0	0	0	0	0	0	0	0	0	Gm14104
ENSMUSG00000086578	2	1	0	0	1	0	0	0	0	0	1	9	0	0	0	0	7	0	4	3	Gm13583
ENSMUSG00000086582	3	0	0	0	3	0	0	0	0	3	4	0	0	0	0	0	9	4	1	1	Gm16272
ENSMUSG00000086583	105	82	85	57	95	72	91	109	73	103	113	130	90	91	88	92	138	93	105	101	Gm15500
ENSMUSG00000086584	0	0	0	0	0	0	0	0	0	0	0	0	1	0	0	1	0	0	0	0	Gm12002
ENSMUSG00000086586	0	0	0	0	1	0	2	0	1	0	0	0	8	0	0	0	1	0	0	6	Gm11192
ENSMUSG00000086587	0	3	0	7	0	0	0	0	0	3	2	3	0	0	4	4	0	0	0	0	Gm11837
ENSMUSG00000086589	2	2	0	0	0	0	7	0	0	0	4	0	0	3	0	3	5	1	4	3	Gm12915
ENSMUSG00000086591	0	0	0	0	0	0	4	0	0	0	0	0	0	0	0	0	0	0	0	0	Dnah2os
ENSMUSG00000086592	0	3	6	0	2	0	0	0	1	3	0	2	1	0	4	0	0	0	0	7	Gm12682
ENSMUSG00000086596	55	92	33	21	60	70	73	78	57	44	61	55	66	76	49	56	80	89	59	84	Susd5
ENSMUSG00000086600	1	0	0	0	0	0	0	0	0	4	0	0	0	0	0	0	0	0	0	0	C030005K06Rik
ENSMUSG00000086603	6	6	2	0	1	7	5	0	5	9	3	0	6	0	0	2	4	15	13	5	Gm13620
ENSMUSG00000086604	1	0	0	7	0	1	0	0	0	0	0	2	0	0	0	0	0	0	0	4	Gm15510
ENSMUSG00000086606	4	6	3	0	5	0	4	4	9	2	2	0	5	6	0	13	19	7	8	6	Gm13205
ENSMUSG00000086607	0	0	3	0	0	3	0	0	0	0	0	4	0	6	0	0	0	0	0	0	4930511M06Rik
ENSMUSG00000086608	0	0	0	0	2	0	0	0	0	0	0	0	0	0	0	0	0	0	0	0	4930562D21Rik
ENSMUSG00000086610	0	0	0	0	1	0	0	9	5	0	0	0	3	2	0	5	7	10	0	0	Gm15408
ENSMUSG00000086618	0	1	0	12	0	0	5	0	4	0	0	0	0	0	1	3	0	3	0	0	Gm13256
ENSMUSG00000086620	0	0	0	0	5	0	0	0	0	5	0	0	0	0	0	5	0	0	0	0	Rspo4os
ENSMUSG00000086628	0	0	0	0	0	0	0	0	5	0	0	0	0	0	4	0	0	1	0	0	Gm16157
ENSMUSG00000086629	60	33	36	65	35	8	31	73	25	39	25	91	43	41	67	40	53	27	43	41	2810403D21Rik
ENSMUSG00000086631	4	0	0	11	4	0	2	0	0	2	0	2	0	7	1	2	1	1	0	8	Gm12784
ENSMUSG00000086638	8	2	7	8	9	3	8	2	0	6	9	0	0	2	2	14	0	6	5	0	4930405A21Rik
ENSMUSG00000086644	15	19	2	16	22	11	28	10	17	11	9	3	10	24	6	4	14	10	26	16	Gm13470
ENSMUSG00000086646	5	0	3	0	2	0	0	0	1	0	8	6	1	9	0	6	0	2	0	0	Platr20
ENSMUSG00000086652	0	0	1	0	1	0	0	0	0	0	0	0	0	0	0	0	0	0	0	0	Gm14029
ENSMUSG00000086655	14	9	5	0	0	0	4	0	0	6	3	0	0	0	3	0	0	0	0	6	C330018A13Rik
ENSMUSG00000086656	0	0	5	0	0	0	0	0	0	0	0	0	0	3	0	0	0	0	0	0	Gm15701
ENSMUSG00000086657	23	14	4	7	31	20	31	14	8	16	9	9	0	17	41	21	6	7	16	24	Stamos
ENSMUSG00000086665	6	7	4	0	3	5	7	5	5	10	2	0	0	6	2	9	2	8	0	7	Gm13067
ENSMUSG00000086669	0	0	0	0	0	0	0	0	0	0	0	0	0	0	0	0	0	7	4	0	AA645442
ENSMUSG00000086670	0	0	0	0	0	0	0	0	0	0	0	0	0	0	0	0	0	0	0	0	Gm13194
ENSMUSG00000086680	2	1	4	9	0	0	2	8	6	0	1	8	8	5	7	9	1	8	7	5	Gm11592
ENSMUSG00000086681	26	22	40	22	32	18	25	50	41	32	14	17	16	16	22	44	13	18	28	26	Gm16178
ENSMUSG00000086682	14	17	4	6	27	12	7	23	7	0	11	46	10	17	11	9	21	5	6	11	Gm16023
ENSMUSG00000086683	0	0	0	2	0	0	0	0	0	0	0	0	0	0	0	0	0	0	0	0	Gm12867
ENSMUSG00000086684	0	0	0	0	0	0	0	0	0	1	0	0	0	0	0	0	0	0	0	0	Gm12590
ENSMUSG00000086686	0	0	0	0	0	0	0	0	0	0	0	0	0	0	0	0	1	0	0	0	F630206G17Rik
ENSMUSG00000086688	3	0	1	1	2	0	4	5	3	3	1	1	6	6	2	2	4	2	2	0	Gm11560
ENSMUSG00000086691	1	5	2	0	7	0	8	2	2	4	7	3	7	3	10	2	2	5	3	10	Gm15432
ENSMUSG00000086693	4	6	8	18	3	4	7	1	5	0	0	5	10	10	4	4	10	9	5	16	A730081D07Rik
ENSMUSG00000086694	0	0	0	0	0	0	0	0	0	0	0	0	0	0	0	0	0	0	4	0	Gm16237
ENSMUSG00000086697	0	0	0	0	3	0	3	0	0	0	0	0	5	0	0	0	0	15	0	0	4933427G23Rik
ENSMUSG00000086700	0	0	1	0	0	2	0	0	0	0	0	0	0	0	0	0	0	5	0	0	Gm15747
ENSMUSG00000086702	0	3	0	0	0	0	0	0	0	0	0	0	0	0	0	0	0	0	0	0	Gm12347
ENSMUSG00000086709	5	4	0	9	0	0	0	5	0	0	1	12	3	0	0	1	5	0	8	3	Gm16263
ENSMUSG00000086712	3	0	1	0	0	0	2	0	0	9	0	0	4	3	0	0	0	0	1	0	Mexis
ENSMUSG00000086714	14	8	13	0	9	14	24	15	7	0	14	25	15	12	20	15	2	17	10	22	0610009E02Rik
ENSMUSG00000086716	0	7	0	10	0	0	1	3	1	0	4	0	2	1	5	6	1	17	4	7	Gm11629
ENSMUSG00000086717	0	0	1	2	3	0	1	0	0	1	0	0	0	0	2	0	1	0	0	0	Gm15655
ENSMUSG00000086718	0	0	0	0	0	0	0	0	0	0	0	0	0	0	0	0	0	0	2	0	Gm16069
ENSMUSG00000086721	0	3	0	0	0	0	0	0	0	0	0	0	0	0	0	0	0	0	0	0	Gm13750
ENSMUSG00000086725	57	94	76	52	80	59	83	66	65	96	64	44	52	99	111	92	75	137	61	107	A630052C17Rik
ENSMUSG00000086728	16	19	20	25	32	23	22	7	34	15	8	29	16	17	30	7	26	35	29	25	Man2c1os
ENSMUSG00000086730	0	0	4	0	0	0	0	0	0	0	0	0	0	0	0	0	0	0	0	0	Platr12
ENSMUSG00000086733	0	3	0	0	2	3	0	6	0	3	1	0	0	0	0	0	0	0	2	0	Gm11685
ENSMUSG00000086735	0	0	0	9	5	0	0	3	0	0	0	0	0	0	0	0	0	0	0	0	Gm13977
ENSMUSG00000086736	9	8	0	0	3	6	3	14	4	3	1	4	7	12	10	0	0	25	15	0	Gm14902
ENSMUSG00000086740	6	1	1	5	0	0	5	4	0	6	0	8	0	6	1	1	2	5	3	2	Gm17029
ENSMUSG00000086741	1	0	5	1	1	2	2	3	0	3	2	7	5	0	0	13	12	3	2	5	Gm15816
ENSMUSG00000086742	27	9	28	9	21	16	16	19	13	10	6	1	5	6	16	19	9	8	20	42	Gm16201
ENSMUSG00000086743	0	0	0	0	0	0	0	0	0	0	2	0	0	0	0	0	2	0	1	0	Hnrnpa1l2-ps
ENSMUSG00000086746	3	2	8	10	0	8	10	0	1	1	3	3	9	3	0	2	4	1	2	2	Gm15222
ENSMUSG00000086750	1	0	0	1	5	0	0	0	3	0	0	0	0	0	0	0	0	0	0	0	Gm11770
ENSMUSG00000086753	5	1	10	0	0	3	2	3	9	0	2	6	6	3	4	6	11	5	4	2	Gm15751
ENSMUSG00000086754	0	7	0	0	1	4	0	0	2	4	2	0	0	0	4	0	4	5	3	4	Gm16098
ENSMUSG00000086756	0	0	0	0	0	0	0	0	0	0	0	0	0	0	0	0	0	0	0	0	Gm14051
ENSMUSG00000086758	0	0	0	0	0	0	0	2	0	6	0	0	0	0	3	1	8	0	0	0	Gm13912
ENSMUSG00000086761	3	0	0	0	0	0	0	0	0	0	0	0	0	0	0	0	0	0	0	0	Cep112os1
ENSMUSG00000086763	0	0	0	0	0	0	0	0	0	0	0	0	0	0	0	0	0	0	0	0	Plxna4os1
ENSMUSG00000086765	0	1	7	0	1	0	0	2	0	0	6	0	4	0	0	0	0	2	0	0	Gm11827
ENSMUSG00000086767	0	2	0	0	0	2	0	0	0	0	0	0	1	0	0	0	0	0	0	0	Gm13070
ENSMUSG00000086769	5	0	0	0	0	0	0	0	0	0	0	0	0	0	0	0	0	0	0	0	Gm15587
ENSMUSG00000086773	0	0	0	0	2	0	0	0	1	5	0	0	0	0	0	0	0	0	0	0	Gm16192
ENSMUSG00000086775	1	5	11	2	0	1	0	2	2	0	0	0	5	8	4	4	10	0	2	2	Snhg7os
ENSMUSG00000086779	11	0	0	0	0	0	0	0	0	0	1	5	0	0	3	0	0	0	0	0	Gm13562
ENSMUSG00000086782	128	104	131	88	151	81	99	55	112	103	95	104	78	146	80	182	125	116	105	116	E130102H24Rik
ENSMUSG00000086784	43	49	36	45	37	24	43	30	12	40	35	45	36	44	46	39	28	42	46	54	Isoc2a
ENSMUSG00000086785	0	1	0	0	2	0	0	0	0	0	0	0	0	0	4	0	0	0	0	0	Gm6081
ENSMUSG00000086786	0	0	0	0	0	3	0	0	0	3	0	0	0	0	4	5	0	3	0	0	Gm15908
ENSMUSG00000086788	0	0	0	0	0	0	0	0	2	0	0	0	0	0	0	0	0	0	0	0	1700029M20Rik
ENSMUSG00000086792	0	0	0	0	0	0	0	0	0	0	0	0	0	0	0	0	0	0	0	0	Gm12364
ENSMUSG00000086796	0	0	4	0	0	0	0	0	0	0	0	0	0	0	0	0	2	0	0	0	4932702P03Rik
ENSMUSG00000086798	0	0	0	0	0	1	4	1	0	0	0	7	7	0	0	2	0	0	0	1	Gm16222
ENSMUSG00000086799	0	0	0	0	1	0	0	0	0	0	0	0	0	0	0	2	0	7	0	0	4930502E09Rik
ENSMUSG00000086801	4	0	0	4	0	2	0	10	7	0	1	3	1	2	4	1	3	7	4	2	Gm15943
ENSMUSG00000086805	0	0	0	0	0	0	0	0	0	0	0	0	0	0	0	0	0	0	0	0	4932443L11Rik
ENSMUSG00000086806	0	0	0	0	2	2	0	0	1	0	0	0	3	1	9	0	0	0	0	0	Gm13054
ENSMUSG00000086813	0	0	0	0	0	0	0	0	0	0	4	0	0	0	0	0	0	0	0	0	Gm13657
ENSMUSG00000086815	0	0	0	0	0	0	0	0	0	0	0	0	0	0	1	0	0	3	0	0	3110082J24Rik
ENSMUSG00000086816	0	0	10	1	0	1	0	2	0	0	2	0	0	0	2	0	0	0	3	0	Gm16726
ENSMUSG00000086820	0	0	1	0	4	0	0	0	0	0	0	0	0	0	0	0	0	0	0	0	Gm11465
ENSMUSG00000086825	68	122	59	43	59	91	98	108	60	73	48	91	76	94	87	51	49	83	61	57	Gm15675
ENSMUSG00000086826	0	0	0	0	2	3	0	1	0	0	0	0	0	3	0	0	0	0	0	0	Gm11739
ENSMUSG00000086827	0	0	0	0	3	0	0	9	0	0	0	0	0	0	0	0	0	0	0	1	4930461C15Rik
ENSMUSG00000086828	5	2	3	0	2	0	0	0	0	7	4	4	7	2	3	6	3	11	0	3	Gm15579
ENSMUSG00000086830	0	0	0	0	0	0	0	0	0	0	0	0	0	6	0	0	0	0	0	0	Gm13467
ENSMUSG00000086831	0	0	0	0	0	0	0	0	0	0	0	0	0	0	0	0	0	0	0	0	Gm14280
ENSMUSG00000086834	0	0	0	0	0	0	0	0	0	0	0	0	0	0	2	0	0	0	0	0	Gm14547
ENSMUSG00000086835	0	0	0	0	0	0	6	8	2	0	0	0	0	0	0	0	2	0	0	0	Gm11775
ENSMUSG00000086836	0	3	0	0	0	3	0	0	0	0	0	0	0	0	0	0	0	0	0	0	Gm13748
ENSMUSG00000086837	0	1	0	0	0	0	0	0	0	0	0	0	0	0	0	0	0	0	1	3	Gm16618
ENSMUSG00000086839	1	7	2	6	8	3	8	8	7	2	2	3	5	9	2	9	1	9	9	4	Gm11973
ENSMUSG00000086841	681	460	622	325	500	393	642	650	480	533	549	739	493	691	677	732	672	718	659	656	2410006H16Rik
ENSMUSG00000086844	0	0	0	0	5	0	0	0	0	0	0	0	0	2	0	0	0	0	3	0	B230206H07Rik
ENSMUSG00000086845	14	3	4	20	6	5	4	23	4	7	0	0	10	0	4	9	6	1	4	4	Gm13010
ENSMUSG00000086846	0	0	0	0	0	0	0	0	0	0	0	0	4	2	0	0	0	0	0	0	Gm13642
ENSMUSG00000086849	0	5	0	0	0	0	0	0	1	0	0	0	0	0	0	0	0	2	0	0	Gm13840
ENSMUSG00000086851	3	3	5	0	10	1	0	10	2	10	0	3	15	7	8	6	11	9	1	18	A430108G06Rik
ENSMUSG00000086855	23	9	0	17	4	12	3	5	5	2	7	0	5	3	9	0	0	3	3	0	Gm13844
ENSMUSG00000086859	273	297	290	239	317	173	281	275	241	234	229	172	281	246	334	331	177	314	317	265	Snhg20
ENSMUSG00000086860	0	0	10	0	0	0	0	0	0	2	6	0	0	0	7	4	7	2	0	5	Gm1720
ENSMUSG00000086863	6	5	18	0	4	0	7	6	4	3	0	7	24	0	1	12	0	0	3	0	Gm15543
ENSMUSG00000086866	5	14	12	14	18	7	20	23	10	10	44	22	26	13	11	7	10	28	11	8	4930512H18Rik
ENSMUSG00000086867	0	6	0	0	0	0	3	0	0	0	4	0	0	3	0	5	0	0	0	0	Gm4577
ENSMUSG00000086868	0	0	0	0	0	0	0	0	0	0	0	0	0	0	2	2	0	2	0	0	Gm15883
ENSMUSG00000086873	0	3	14	0	7	10	10	16	4	11	5	0	8	5	8	2	2	6	4	0	Gm15672
ENSMUSG00000086877	93	73	34	68	72	62	39	80	40	37	64	37	72	71	51	41	44	23	52	55	A230072C01Rik
ENSMUSG00000086881	13	11	0	22	9	5	8	5	6	6	9	0	8	16	5	17	5	10	7	6	Gm13594
ENSMUSG00000086882	0	0	0	0	0	0	0	0	0	0	0	0	0	1	0	0	0	0	2	0	Gm13352
ENSMUSG00000086889	5	7	9	21	2	15	28	34	0	14	24	9	6	0	7	1	5	16	7	17	Phf2os1
ENSMUSG00000086890	0	0	0	5	2	0	1	1	0	0	0	0	0	5	1	0	3	0	0	2	1700021J08Rik
ENSMUSG00000086894	12	0	0	3	0	1	5	8	0	4	0	0	4	0	0	6	0	4	1	3	Gm15708
ENSMUSG00000086898	0	0	0	0	1	0	0	0	0	0	0	0	0	0	0	0	0	0	0	1	Itpr3os
ENSMUSG00000086900	4	0	0	0	8	0	0	0	0	4	3	0	0	0	0	0	0	0	5	0	Kcnab3os
ENSMUSG00000086903	27	58	46	28	47	36	57	52	54	30	43	56	52	60	60	38	52	59	49	52	Hotair
ENSMUSG00000086904	0	0	0	0	0	0	0	0	0	0	0	0	0	0	0	0	0	0	0	0	Gm13404
ENSMUSG00000086905	0	0	6	0	0	0	1	0	0	0	0	0	0	0	0	0	0	0	0	0	Gm13716
ENSMUSG00000086910	0	0	0	0	0	4	0	0	0	0	0	0	0	0	0	0	0	0	0	0	Gm15755
ENSMUSG00000086913	4	0	5	0	0	0	0	0	0	0	0	0	0	0	0	0	0	0	0	0	Gm14019
ENSMUSG00000086914	41	21	11	23	25	21	46	20	37	1	31	29	30	22	18	27	21	31	10	23	Gm16124
ENSMUSG00000086915	10	12	5	17	11	3	0	7	20	3	16	12	7	3	2	7	15	4	5	6	Gm16364
ENSMUSG00000086916	17	12	8	25	9	14	15	21	11	11	10	17	17	23	21	11	12	23	16	22	Gm15903
ENSMUSG00000086917	0	21	15	2	1	6	17	14	11	3	9	25	9	3	4	0	5	13	2	11	Gm11630
ENSMUSG00000086918	1	4	4	0	3	1	6	10	0	4	11	10	9	3	0	2	1	1	5	9	4930429F24Rik
ENSMUSG00000086920	11	11	7	23	8	12	5	0	23	10	11	9	5	0	14	10	7	3	6	9	Gm12207
ENSMUSG00000086922	168	155	105	101	162	103	146	232	130	130	64	158	96	139	145	118	165	142	154	147	Gm13835
ENSMUSG00000086925	0	3	0	1	0	0	1	1	0	2	2	0	9	0	2	3	1	0	1	1	Gm6286
ENSMUSG00000086926	3	0	0	0	0	0	0	6	0	0	0	5	0	0	0	1	0	0	0	0	Gm6226
ENSMUSG00000086929	0	0	0	0	0	0	0	0	0	0	0	0	0	0	0	0	0	0	0	0	Gm11788
ENSMUSG00000086931	0	0	0	0	1	1	0	0	0	0	0	0	0	0	2	0	0	0	0	0	Gm14532
ENSMUSG00000086932	29	36	23	23	33	17	28	39	40	72	18	49	39	41	29	33	14	25	35	25	Gm22000
ENSMUSG00000086935	0	8	0	12	11	4	6	0	5	3	0	0	0	2	2	0	1	0	0	0	Gm15956
ENSMUSG00000086937	0	1	4	23	16	1	1	0	3	1	1	0	0	0	0	0	13	3	0	1	Gm15063
ENSMUSG00000086938	0	3	0	0	0	0	0	0	0	0	0	0	0	0	0	0	0	2	0	0	4930481A15Rik
ENSMUSG00000086939	0	0	0	0	0	0	0	0	0	0	0	0	0	0	0	0	0	0	0	1	Gm13530
ENSMUSG00000086940	0	0	0	0	3	0	0	0	8	0	0	0	0	0	0	0	0	0	0	2	Gm12746
ENSMUSG00000086942	5	1	1	0	1	0	0	0	0	0	1	13	0	0	0	0	7	0	0	1	Gm15489
ENSMUSG00000086943	15	7	9	0	4	5	4	0	5	7	8	10	9	2	3	11	2	5	3	12	4732414G09Rik
ENSMUSG00000086944	0	1	0	0	3	0	0	0	2	0	0	0	0	0	1	0	2	5	8	0	Gm15859
ENSMUSG00000086945	0	0	0	0	0	0	0	0	0	0	0	0	0	0	0	0	0	0	0	3	4930562A09Rik
ENSMUSG00000086946	32	19	12	25	27	11	20	14	16	32	7	2	6	3	9	6	3	22	16	16	Gm15527
ENSMUSG00000086947	3	0	10	0	6	0	4	12	6	3	6	3	0	3	0	0	0	4	5	2	4930522O17Rik
ENSMUSG00000086949	0	0	0	0	0	0	0	0	0	0	0	0	0	0	0	1	4	0	2	0	Gm13066
ENSMUSG00000086952	1	0	8	0	1	6	4	4	5	0	9	10	0	6	1	11	1	5	9	12	Gm12596
ENSMUSG00000086954	0	0	0	0	0	0	0	0	0	0	0	0	0	0	0	0	0	0	4	0	4930583P06Rik
ENSMUSG00000086962	0	2	3	0	2	0	0	0	0	0	0	2	0	0	0	0	1	0	0	2	Gm12248
ENSMUSG00000086964	0	0	0	0	0	0	0	0	3	0	0	0	0	0	0	0	0	0	0	0	Gm15948
ENSMUSG00000086965	7	3	18	0	1	9	14	17	0	0	9	0	0	3	7	3	9	4	7	4	Rtl10
ENSMUSG00000086968	106	90	101	44	111	88	98	108	84	71	92	127	106	87	87	126	87	107	114	104	4933431E20Rik
ENSMUSG00000086969	0	0	0	12	3	8	6	9	0	0	3	0	0	0	10	6	2	0	0	5	4930443O20Rik
ENSMUSG00000086976	6	0	4	0	1	3	0	1	1	0	0	0	0	1	5	0	3	0	0	0	Gm12316
ENSMUSG00000086980	0	0	0	0	0	0	0	0	0	0	0	0	0	0	0	0	0	0	0	0	Gm13791
ENSMUSG00000086992	0	0	0	0	0	0	0	0	0	0	0	0	0	0	0	0	0	0	0	3	Gm15941
ENSMUSG00000086993	4	2	2	10	13	0	1	1	6	0	11	0	8	0	6	4	5	4	3	7	Rsf1os2
ENSMUSG00000086994	1	1	2	0	0	0	1	0	1	0	1	0	0	2	0	0	4	2	0	2	Gm13402
ENSMUSG00000086995	23	8	38	32	24	2	18	23	4	35	2	10	49	17	19	16	24	20	16	11	Gm13544
ENSMUSG00000086996	0	0	0	0	0	0	0	0	0	3	0	0	0	0	0	0	0	0	0	1	4933416E14Rik
ENSMUSG00000086997	15	0	7	20	0	7	9	0	5	0	4	2	3	9	0	0	0	9	14	2	Gm12981
ENSMUSG00000086998	2	0	4	0	0	0	0	0	0	0	0	0	0	0	0	0	1	0	0	2	Gm16033
ENSMUSG00000087001	0	0	0	5	0	0	0	0	0	0	0	0	0	0	0	0	0	0	0	0	Gm15475
ENSMUSG00000087004	3	0	0	0	2	2	0	0	3	0	2	6	0	0	0	4	2	9	1	0	Gm14154
ENSMUSG00000087006	77	53	54	23	39	42	81	71	59	83	36	26	66	26	48	51	35	62	43	29	Gm13889
ENSMUSG00000087008	0	2	0	0	0	2	4	2	1	1	1	0	4	3	1	0	0	1	0	0	Gm5530
ENSMUSG00000087013	0	0	5	0	0	0	0	0	0	0	0	5	0	0	0	0	0	4	0	2	2610027K06Rik
ENSMUSG00000087014	1	1	2	0	5	0	0	10	0	0	2	0	0	0	0	0	0	0	0	0	Gm16364
ENSMUSG00000087016	0	10	0	0	0	0	0	0	0	0	0	0	0	0	0	0	0	0	0	0	Gm15979
ENSMUSG00000087017	8	3	6	1	2	0	7	7	9	7	0	2	1	3	5	10	0	7	7	9	4930417H01Rik
ENSMUSG00000087018	6	0	0	0	0	0	0	0	0	0	0	12	0	0	3	4	0	0	1	0	2900072N19Rik
ENSMUSG00000087020	11	3	10	0	6	3	0	6	4	6	10	0	13	5	12	0	5	9	0	8	Gm16283
ENSMUSG00000087022	16	10	16	19	14	25	15	24	11	25	8	18	17	19	9	4	9	27	9	13	9130024F11Rik
ENSMUSG00000087024	0	9	0	2	2	0	0	1	0	0	0	0	10	0	1	1	0	0	1	3	B230119M05Rik
ENSMUSG00000087026	0	8	4	0	8	0	6	5	4	9	5	7	0	0	0	4	14	1	3	0	A230103J11Rik
ENSMUSG00000087028	3	7	0	0	4	5	0	3	5	2	0	4	7	0	0	0	0	3	4	8	Gm13387
ENSMUSG00000087034	0	0	0	0	0	0	0	0	0	0	1	0	0	0	0	0	0	0	0	0	Cbfa2t2-ps1
ENSMUSG00000087035	0	2	0	0	0	0	0	0	0	0	0	0	0	0	0	0	0	0	0	0	Tmem74bos
ENSMUSG00000087036	0	0	0	0	0	5	0	0	0	0	0	0	0	2	0	0	0	0	0	0	Gm11748
ENSMUSG00000087037	0	0	0	0	0	0	0	1	0	0	0	0	0	0	0	0	0	0	0	0	4930432L08Rik
ENSMUSG00000087038	5	0	1	0	0	4	0	10	0	0	0	0	0	0	0	5	0	2	4	0	2900079G21Rik
ENSMUSG00000087040	0	0	0	0	0	0	0	0	1	0	0	0	0	0	0	0	0	0	0	0	Gm14033
ENSMUSG00000087041	0	0	0	0	0	0	0	0	0	0	0	0	0	0	0	0	0	3	0	0	Gm16295
ENSMUSG00000087045	0	0	1	0	0	0	0	0	0	0	0	0	0	0	0	0	0	0	0	0	4930515B02Rik
ENSMUSG00000087049	0	0	0	0	1	0	0	0	0	0	0	0	0	4	0	0	0	0	0	0	Bach2it1
ENSMUSG00000087050	0	7	8	0	0	9	6	4	6	3	12	5	0	1	0	1	10	11	5	0	Dhrs13os
ENSMUSG00000087054	0	1	4	0	0	1	1	0	0	0	1	0	0	0	0	0	7	4	2	0	Gm12405
ENSMUSG00000087055	0	6	0	0	0	6	1	0	0	2	1	2	0	0	1	0	4	1	0	8	Gm11948
ENSMUSG00000087056	0	1	4	0	0	0	0	0	0	0	0	4	0	0	0	0	0	0	0	0	Gm14004
ENSMUSG00000087057	0	0	0	0	0	0	3	0	0	0	0	0	4	0	0	2	0	0	0	0	Gm11730
ENSMUSG00000087059	0	1	0	0	0	0	0	0	0	0	0	9	10	0	0	0	0	3	0	0	Gm12339
ENSMUSG00000087060	9	37	13	12	28	8	10	0	20	20	27	20	21	11	15	14	18	13	21	13	Eldr
ENSMUSG00000087064	25	42	40	46	49	22	46	49	31	33	40	50	72	38	26	43	42	36	29	45	Sap30bpos
ENSMUSG00000087066	7	0	1	1	0	0	1	0	0	2	0	0	3	3	0	1	1	0	4	0	Gm15518
ENSMUSG00000087067	14	8	1	0	12	8	5	0	0	0	10	7	5	6	5	4	17	8	5	9	Gm11532
ENSMUSG00000087075	0	0	0	0	0	0	0	0	0	0	0	0	0	0	0	6	0	0	3	0	Lbhd2
ENSMUSG00000087079	6	0	9	0	0	0	0	0	0	6	1	0	7	0	4	0	0	0	0	0	Gm13389
ENSMUSG00000087082	0	0	0	0	0	0	0	0	0	0	0	4	0	0	0	0	0	3	2	0	Gm15423
ENSMUSG00000087088	26	9	2	41	13	7	4	8	28	12	4	27	13	15	14	16	22	29	15	5	Gm16638
ENSMUSG00000087090	111	110	117	154	74	103	114	98	63	94	46	131	53	46	29	34	46	65	43	41	Nctc1
ENSMUSG00000087093	0	0	0	0	0	0	0	0	0	1	0	0	0	0	0	0	0	4	0	0	Gm15486
ENSMUSG00000087095	5	2	0	22	2	0	0	0	0	2	0	0	0	0	0	5	2	0	3	2	Emx2os
ENSMUSG00000087097	0	2	0	0	4	0	1	0	0	0	1	0	0	0	0	0	1	0	0	1	4930586N03Rik
ENSMUSG00000087098	42	40	10	3	39	40	12	34	42	30	28	54	18	67	45	28	29	34	54	32	Gm11884
ENSMUSG00000087106	1	0	0	0	0	0	0	0	0	0	0	0	0	0	0	0	0	4	0	0	Gm13964
ENSMUSG00000087107	1	9	24	0	4	10	12	3	10	17	5	29	6	20	13	8	27	20	10	37	AI662270
ENSMUSG00000087108	0	0	6	0	0	2	2	1	6	5	0	0	1	1	6	0	0	1	0	0	Gm16093
ENSMUSG00000087109	0	0	0	0	0	0	0	0	0	0	0	0	0	0	0	0	0	0	5	0	4930474H06Rik
ENSMUSG00000087111	0	0	0	0	0	0	0	0	0	0	6	0	0	0	0	0	0	0	0	0	Gm11399
ENSMUSG00000087114	0	0	0	0	0	7	0	0	0	4	0	0	0	0	0	4	0	0	0	0	Gm16099
ENSMUSG00000087117	31	38	37	5	37	16	23	15	21	37	26	27	47	16	10	26	30	15	46	20	Gm11523
ENSMUSG00000087119	4	5	8	1	2	0	1	5	1	5	7	6	8	8	8	10	2	9	14	13	Atg4a-ps
ENSMUSG00000087120	12	10	3	9	13	0	13	9	2	9	7	2	0	8	15	14	5	6	0	3	Gm12279
ENSMUSG00000087128	9	12	9	7	18	16	24	14	10	20	14	21	15	27	16	9	15	30	7	12	Gm12655
ENSMUSG00000087129	0	0	0	0	0	0	0	0	0	1	0	7	0	0	3	0	0	0	0	0	Gm16316
ENSMUSG00000087132	27	14	8	13	10	14	1	31	6	6	2	17	21	5	16	11	9	10	4	10	A930001C03Rik
ENSMUSG00000087135	0	0	0	0	0	0	0	0	0	0	0	0	0	0	0	0	0	0	0	0	Gm16096
ENSMUSG00000087138	3	5	10	6	8	4	3	12	12	12	19	8	6	6	6	25	11	14	5	15	Gm15545
ENSMUSG00000087139	0	0	1	0	6	0	0	0	0	0	0	0	0	0	0	0	0	0	0	0	Gm11683
ENSMUSG00000087141	46	55	71	87	68	120	53	58	56	68	79	79	51	102	104	84	66	53	59	94	Plcxd2
ENSMUSG00000087142	0	14	2	21	8	6	2	9	3	8	5	24	16	3	11	8	5	3	12	11	Gm12454
ENSMUSG00000087143	75	102	90	88	122	119	136	115	94	117	79	114	103	94	78	132	138	116	109	92	A830082K12Rik
ENSMUSG00000087148	0	0	0	0	0	0	0	0	0	0	0	0	3	0	0	0	0	0	0	4	1700030C14Rik
ENSMUSG00000087150	0	0	4	0	0	0	7	0	0	1	0	0	1	0	0	0	1	4	0	0	BC064078
ENSMUSG00000087151	4	15	12	0	4	8	2	6	4	0	8	0	22	2	6	10	9	1	6	12	Gm14022
ENSMUSG00000087152	0	0	0	0	0	0	0	0	0	0	2	0	0	0	0	0	0	0	0	0	Cldn34-ps
ENSMUSG00000087153	32	26	14	27	20	44	25	11	16	22	22	22	48	21	27	23	19	16	13	21	Gm6483
ENSMUSG00000087155	0	1	0	0	0	0	0	0	0	0	0	0	0	0	0	0	0	0	0	0	Gm15008
ENSMUSG00000087158	0	0	0	0	3	0	0	0	1	0	0	0	0	0	0	2	0	0	0	2	Gm14093
ENSMUSG00000087159	0	0	4	0	14	4	3	0	0	0	0	0	4	5	10	0	2	0	0	0	Gm15246
ENSMUSG00000087163	0	7	2	0	16	7	6	0	4	10	0	4	7	0	9	4	7	3	10	6	Gm16230
ENSMUSG00000087165	14	47	39	38	17	34	11	50	13	37	16	54	14	37	15	39	23	24	23	32	2010001A14Rik
ENSMUSG00000087168	8	6	17	16	23	17	11	3	21	21	19	2	13	23	10	27	8	19	3	20	Gm15983
ENSMUSG00000087172	0	6	1	0	3	1	0	1	0	15	2	0	5	0	0	0	0	0	0	0	Gm12153
ENSMUSG00000087174	311	252	340	172	240	197	252	237	286	279	280	358	310	320	259	250	344	274	292	298	5530601H04Rik
ENSMUSG00000087176	0	3	0	15	4	0	8	5	6	7	1	0	10	9	0	8	18	4	8	10	D230022J07Rik
ENSMUSG00000087177	109	97	149	188	113	92	134	194	85	95	111	138	95	68	132	104	169	127	112	106	E130307A14Rik
ENSMUSG00000087178	0	3	0	0	0	0	0	0	5	0	4	0	0	0	0	8	2	7	0	1	A230056P14Rik
ENSMUSG00000087179	3	11	4	9	11	1	0	7	1	10	3	3	12	2	7	9	8	0	2	0	5730471H19Rik
ENSMUSG00000087181	0	0	0	0	0	0	8	0	0	0	6	4	0	5	0	0	0	0	5	4	Gm13570
ENSMUSG00000087187	14	7	8	1	16	10	9	22	28	12	8	4	16	8	6	21	5	13	13	7	Gm13431
ENSMUSG00000087190	0	0	2	8	0	0	0	7	0	1	0	9	0	2	0	5	7	0	1	1	D430001F17Rik
ENSMUSG00000087192	10	1	4	0	0	14	0	0	0	0	2	3	0	3	0	0	3	0	0	0	Lexis1
ENSMUSG00000087193	0	0	0	0	2	1	0	0	0	0	0	0	0	0	0	0	0	0	2	0	Gm14820
ENSMUSG00000087194	9	13	3	0	1	1	11	5	0	4	2	1	8	2	2	5	1	1	0	10	Skint6
ENSMUSG00000087200	4	0	0	0	0	0	0	0	0	0	0	0	0	0	1	0	0	0	0	0	Lrp8os3
ENSMUSG00000087201	0	0	0	0	0	0	0	2	0	0	0	0	0	0	0	0	0	4	0	0	Gm15261
ENSMUSG00000087203	66	63	121	94	114	78	53	74	50	81	101	80	111	76	61	78	85	94	80	66	Gm13986
ENSMUSG00000087204	0	0	0	0	0	0	0	0	0	0	0	0	0	0	0	0	0	2	0	0	1700073E17Rik
ENSMUSG00000087206	0	0	0	0	0	0	0	0	0	0	0	5	0	0	0	0	0	0	0	0	Gm16175
ENSMUSG00000087210	0	0	0	0	0	0	0	0	0	0	0	0	3	0	0	0	0	0	0	0	Gm15391
ENSMUSG00000087213	13	10	7	2	10	4	8	9	6	8	7	6	19	17	9	12	11	19	20	5	2810408I11Rik
ENSMUSG00000087221	22	21	29	6	25	45	9	18	18	6	16	20	15	20	15	16	11	12	5	38	BC037032
ENSMUSG00000087222	3	4	13	0	2	4	5	11	4	2	1	0	0	2	12	0	0	1	1	2	E030042O20Rik
ENSMUSG00000087224	1	0	0	0	0	1	0	0	0	0	0	0	0	0	0	0	0	0	0	0	Gm2182
ENSMUSG00000087230	4	4	13	0	6	6	32	15	0	7	4	3	10	4	0	0	2	4	4	3	Mroh3
ENSMUSG00000087231	45	30	31	9	39	26	35	57	45	29	16	59	45	50	41	30	57	28	32	48	E230016M11Rik
ENSMUSG00000087232	0	0	0	0	0	1	0	0	0	0	0	0	0	0	0	0	0	0	0	0	Gm14764
ENSMUSG00000087235	0	0	0	0	0	0	0	0	0	3	0	0	9	2	0	0	0	8	0	0	Gm4750
ENSMUSG00000087236	5	2	1	2	8	0	8	19	8	2	8	7	0	4	2	0	4	2	0	0	Kif28
ENSMUSG00000087239	0	0	0	0	1	0	0	0	0	0	0	0	0	0	0	0	0	0	0	0	Btf3-ps2
ENSMUSG00000087240	0	0	4	0	0	0	0	0	0	0	0	0	0	0	0	0	0	0	0	0	Gm15976
ENSMUSG00000087242	0	0	3	6	2	0	0	0	1	0	7	0	0	0	0	0	0	0	6	0	C78197
ENSMUSG00000087248	0	0	0	0	0	0	0	0	0	0	0	0	0	0	0	0	0	0	0	3	Gm16120
ENSMUSG00000087249	51	46	37	20	53	30	30	35	28	27	27	26	38	27	39	45	9	25	25	14	Gm16062
ENSMUSG00000087250	0	0	0	0	1	0	0	0	0	0	0	0	0	0	0	0	0	0	0	0	Usp46os1
ENSMUSG00000087252	7	7	5	0	4	2	9	4	2	0	5	32	0	6	10	6	9	8	1	1	Gm14379
ENSMUSG00000087253	0	2	0	0	1	0	0	0	2	0	0	0	2	0	1	1	1	1	6	0	Gm12043
ENSMUSG00000087256	0	0	0	0	0	0	0	0	0	0	0	0	0	0	0	0	0	0	0	0	Gm15990
ENSMUSG00000087259	16	8	3	16	0	4	6	2	4	2	8	0	6	1	4	3	0	6	11	3	2610035D17Rik
ENSMUSG00000087260	1121	1194	1132	816	1133	929	1270	1253	1006	1113	927	1072	1129	1233	1050	1082	1111	1142	1186	1172	Lamtor5
ENSMUSG00000087263	0	3	0	1	0	0	3	0	0	0	0	0	0	0	0	0	0	0	0	0	Gm15726
ENSMUSG00000087264	0	0	0	0	0	0	0	0	0	0	0	0	3	0	0	0	0	0	0	0	Gad1os
ENSMUSG00000087265	0	14	0	0	5	9	2	0	0	0	0	5	0	0	0	0	7	8	0	0	Gm12349
ENSMUSG00000087266	5	1	7	0	2	5	4	17	1	1	5	9	3	8	10	5	1	0	0	0	Gm15991
ENSMUSG00000087268	0	0	0	0	0	0	0	0	0	0	0	0	0	0	0	0	0	0	0	0	Gm14486
ENSMUSG00000087269	108	79	70	51	70	43	73	102	70	58	74	41	62	70	92	66	69	78	97	92	D330023K18Rik
ENSMUSG00000087270	0	0	0	0	5	0	0	0	0	0	0	0	0	0	0	5	0	0	0	0	Gm12983
ENSMUSG00000087273	0	0	0	0	0	0	0	0	2	0	0	0	0	0	0	0	0	0	1	0	Gm13203
ENSMUSG00000087279	0	0	0	0	0	0	0	0	2	0	0	0	0	0	1	0	0	0	0	0	4930544D05Rik
ENSMUSG00000087286	0	0	0	0	0	0	0	0	0	0	0	0	0	0	0	0	0	0	0	0	Gm9013
ENSMUSG00000087290	10	8	10	21	9	8	12	16	12	8	2	10	0	11	2	1	8	0	11	6	Gm15866
ENSMUSG00000087291	3	0	0	0	6	8	11	6	1	20	1	4	0	2	1	2	16	4	5	6	Gm11946
ENSMUSG00000087292	0	0	0	0	0	0	0	0	0	0	0	0	0	0	0	0	0	4	0	0	Gm13832
ENSMUSG00000087293	0	0	0	0	0	0	0	8	1	0	0	0	0	0	0	0	0	0	0	0	Gm14341
ENSMUSG00000087295	0	7	0	0	2	0	2	7	0	0	0	0	5	0	0	5	0	0	0	0	Gm3948
ENSMUSG00000087298	1	5	13	1	2	4	2	3	2	2	4	1	3	3	3	2	11	9	2	4	Gm9392
ENSMUSG00000087299	1	0	1	0	0	0	0	0	5	0	0	0	0	1	0	0	1	0	2	2	Gm12953
ENSMUSG00000087300	0	0	0	0	0	0	0	0	0	0	0	0	7	0	0	0	0	0	0	0	Gm16725
ENSMUSG00000087305	12	15	14	0	7	4	24	11	1	8	6	20	0	7	13	11	12	2	16	4	A430035B10Rik
ENSMUSG00000087307	0	8	19	4	5	5	8	2	3	11	10	18	0	8	10	4	9	12	16	6	Gm12925
ENSMUSG00000087312	0	0	0	0	0	0	0	0	0	0	0	0	2	0	0	0	0	0	0	0	Gm13833
ENSMUSG00000087314	4	3	5	0	1	8	3	3	4	3	3	0	9	16	5	10	5	0	4	6	Prkag2os2
ENSMUSG00000087319	0	0	0	0	0	0	4	0	0	0	0	0	0	0	0	0	0	0	0	0	Gm15907
ENSMUSG00000087327	2	4	3	9	5	6	9	4	4	0	2	4	4	0	12	2	4	0	1	0	Gm15884
ENSMUSG00000087331	16	34	19	48	16	10	19	16	15	24	17	17	25	21	14	17	12	10	23	34	1810021B22Rik
ENSMUSG00000087336	1	12	3	0	3	23	6	14	0	9	0	8	0	0	9	9	16	16	1	6	Gm15860
ENSMUSG00000087338	0	0	0	1	2	0	4	0	2	0	0	7	0	0	2	9	12	0	0	7	Scpep1os
ENSMUSG00000087341	2	0	0	0	3	1	0	1	3	0	3	2	4	2	0	1	0	0	0	0	0610040F04Rik
ENSMUSG00000087343	2	0	0	0	0	0	0	0	0	0	0	0	1	0	0	0	1	0	2	0	1700021N21Rik
ENSMUSG00000087344	0	4	0	0	1	0	0	0	0	0	1	0	0	6	0	0	3	0	1	0	Gm15627
ENSMUSG00000087347	0	2	22	0	1	0	6	0	1	3	1	0	0	0	0	0	2	2	4	6	1700047K16Rik
ENSMUSG00000087348	0	0	3	0	0	0	0	0	0	0	2	0	0	0	0	0	0	0	0	1	Gm15582
ENSMUSG00000087350	0	0	0	0	0	0	0	0	0	0	3	0	0	0	0	0	0	0	0	0	Gm16254
ENSMUSG00000087351	7	0	0	0	1	2	2	14	4	1	0	6	5	7	0	0	12	4	0	3	Gm11464
ENSMUSG00000087352	3	4	10	6	3	0	6	0	5	12	2	1	13	7	10	4	10	4	1	0	Gm12999
ENSMUSG00000087354	0	0	4	0	3	3	0	0	0	0	2	0	0	1	0	3	0	0	0	0	4930404I05Rik
ENSMUSG00000087355	0	3	0	7	6	2	5	0	0	4	3	0	0	9	12	2	1	11	1	3	Gm13187
ENSMUSG00000087356	3	0	0	0	0	0	0	0	0	0	1	0	0	0	0	0	9	0	0	0	Gm13856
ENSMUSG00000087360	0	0	0	0	0	0	0	0	0	0	1	0	0	0	0	0	2	0	0	0	Gm15104
ENSMUSG00000087361	0	5	13	0	0	2	0	4	3	4	0	5	0	8	0	0	6	11	6	14	0610043K17Rik
ENSMUSG00000087362	0	0	0	0	0	0	0	0	0	0	0	0	0	1	2	0	0	0	0	0	Gm13710
ENSMUSG00000087364	308	334	255	278	257	279	308	286	261	266	248	318	218	277	290	194	218	285	296	234	Gm13398
ENSMUSG00000087365	25	21	55	42	27	24	16	11	12	40	43	45	42	59	34	54	33	52	43	63	C430049B03Rik
ENSMUSG00000087366	7	15	19	14	7	3	10	9	23	18	34	38	16	7	16	17	17	28	11	16	Junos
ENSMUSG00000087367	2	10	17	10	13	11	19	23	11	3	5	1	5	19	5	5	2	12	12	8	Gm15491
ENSMUSG00000087368	11	19	31	14	30	26	18	15	28	28	29	20	14	19	13	14	23	22	25	35	BC065397
ENSMUSG00000087370	346	194	253	240	306	372	209	172	238	288	241	291	307	294	313	252	292	315	249	256	Tmem170b
ENSMUSG00000087371	0	2	7	0	0	0	1	0	0	0	1	0	0	0	0	0	4	0	0	2	Gm15541
ENSMUSG00000087373	6	5	9	0	10	1	4	3	7	3	5	8	10	8	8	5	11	7	3	2	Gm15892
ENSMUSG00000087377	0	0	9	3	1	2	4	15	7	12	10	10	4	0	2	17	3	4	13	8	AV099323
ENSMUSG00000087378	0	0	2	0	0	0	0	9	0	0	0	5	0	0	0	0	1	7	0	0	Gm12414
ENSMUSG00000087380	40	32	83	63	70	40	50	75	61	40	33	54	40	39	48	61	46	77	39	39	2210408F21Rik
ENSMUSG00000087381	9	21	14	45	3	39	5	7	14	24	10	49	4	5	12	15	38	31	9	18	Gm16008
ENSMUSG00000087385	58	52	35	28	38	22	45	76	52	38	16	39	30	37	55	31	41	83	55	35	Frg2f1
ENSMUSG00000087387	19	4	13	0	2	11	4	0	5	5	0	0	7	5	0	0	3	5	7	3	Gm15420
ENSMUSG00000087390	8	7	8	8	16	1	6	0	5	9	0	7	0	3	8	13	6	12	7	0	Gm7598
ENSMUSG00000087396	93	94	65	48	44	55	65	53	70	68	40	40	80	35	72	51	81	87	83	82	4933407K13Rik
ENSMUSG00000087397	0	9	0	0	0	0	1	0	1	9	0	0	0	0	3	0	0	4	0	2	Rapgef3os2
ENSMUSG00000087399	7	1	7	0	0	0	0	0	0	0	0	0	0	0	0	0	2	0	0	2	Gm11899
ENSMUSG00000087400	6	12	6	1	9	4	19	6	1	3	14	5	14	5	7	1	19	13	10	17	Gm15270
ENSMUSG00000087403	8	6	1	10	6	3	0	15	5	16	14	1	20	24	12	15	4	10	5	3	Kantr
ENSMUSG00000087405	0	0	0	0	1	4	0	5	5	0	5	0	2	0	0	2	1	0	1	5	Gm14232
ENSMUSG00000087408	21	22	43	20	16	45	29	70	23	9	14	27	36	12	24	13	21	39	10	28	Cers1
ENSMUSG00000087410	18	36	16	18	19	35	29	45	32	34	16	14	38	17	12	18	23	4	12	24	2310065F04Rik
ENSMUSG00000087411	0	0	0	0	0	1	2	0	0	0	0	0	0	0	0	0	0	0	0	0	Gm16048
ENSMUSG00000087412	7	13	13	15	5	6	14	21	12	32	34	23	31	28	11	20	19	16	20	18	Gm15501
ENSMUSG00000087416	0	0	0	0	0	0	0	0	0	0	0	0	0	0	0	2	0	0	0	0	Gm15906
ENSMUSG00000087424	75	85	20	56	61	25	53	69	34	41	47	49	113	49	41	62	59	35	51	52	5730405O15Rik
ENSMUSG00000087429	0	0	0	1	0	0	0	0	1	0	0	0	0	0	0	0	0	0	0	4	Gm16235
ENSMUSG00000087431	1	2	1	2	0	1	0	6	0	0	0	6	1	0	2	1	0	2	0	2	Gm16054
ENSMUSG00000087433	20	12	9	14	6	11	1	0	3	7	12	5	9	20	12	17	8	13	13	12	Gm14167
ENSMUSG00000087435	0	0	5	0	0	1	0	0	0	0	1	0	0	0	0	0	0	0	0	0	Gm16323
ENSMUSG00000087436	0	0	3	0	0	0	0	0	2	0	0	9	0	11	1	0	0	0	0	1	Gm16156
ENSMUSG00000087439	1	0	0	0	0	1	3	2	0	1	0	0	2	1	5	0	0	2	6	4	Gm15788
ENSMUSG00000087440	3	0	5	0	3	0	15	0	3	11	34	3	4	8	0	6	11	9	6	10	4930577N17Rik
ENSMUSG00000087442	0	0	0	1	0	0	0	0	0	0	0	1	0	1	0	0	0	0	0	0	Gm14453
ENSMUSG00000087443	14	12	7	23	0	0	13	15	6	7	6	11	22	13	9	14	8	7	8	14	Ppp1r18os
ENSMUSG00000087444	0	3	0	0	0	0	0	0	0	0	4	0	0	2	0	1	0	1	0	1	Gm5475
ENSMUSG00000087445	0	0	0	0	0	0	0	5	2	0	0	0	19	0	0	0	2	0	0	2	Gm14286
ENSMUSG00000087449	0	5	2	2	0	7	8	5	0	2	3	5	1	3	3	1	0	2	0	5	Gm12971
ENSMUSG00000087455	10	12	9	23	2	8	9	9	9	0	0	4	13	3	4	13	5	6	4	5	5330411J11Rik
ENSMUSG00000087458	0	0	1	0	0	0	0	0	0	0	0	0	0	0	6	0	0	0	0	0	Gm13999
ENSMUSG00000087466	1	9	0	0	0	0	0	0	0	0	0	0	4	0	0	0	0	0	0	0	A330041J22Rik
ENSMUSG00000087467	0	0	2	0	0	0	0	0	0	0	8	0	0	0	0	0	0	0	2	0	Gm13601
ENSMUSG00000087469	0	0	0	0	0	0	0	0	2	3	0	0	0	0	0	0	0	0	0	0	Gm16142
ENSMUSG00000087473	10	5	3	0	9	19	0	2	21	4	20	22	23	30	12	18	18	19	28	14	Gm13883
ENSMUSG00000087474	0	0	0	0	1	2	0	0	0	3	0	4	0	0	1	0	5	2	0	5	Gm12100
ENSMUSG00000087475	0	7	1	5	6	5	2	5	4	11	10	10	6	2	10	4	3	9	4	7	4933406I18Rik
ENSMUSG00000087476	2	0	0	10	19	3	0	0	0	11	9	0	0	0	0	0	5	5	0	8	Rap1gapos
ENSMUSG00000087478	21	5	6	2	5	6	5	18	3	10	3	8	10	8	9	22	6	5	12	18	4930506C21Rik
ENSMUSG00000087479	14	3	2	15	10	4	16	31	3	0	13	3	21	5	9	4	4	11	0	2	Gm16835
ENSMUSG00000087480	0	0	0	0	0	0	0	0	0	0	0	0	0	0	0	0	0	2	0	0	Gm15910
ENSMUSG00000087484	11	5	23	6	3	21	18	9	11	2	20	4	1	8	17	4	11	13	11	8	2900089D17Rik
ENSMUSG00000087485	0	1	0	0	0	5	3	0	0	3	3	2	0	1	0	0	6	2	0	0	Gm13383
ENSMUSG00000087496	22	17	16	11	7	4	5	16	1	9	11	13	21	12	30	7	19	10	2	6	Gm13523
ENSMUSG00000087497	60	92	53	65	90	66	101	81	63	57	54	108	91	76	75	106	75	84	78	112	2810001G20Rik
ENSMUSG00000087502	0	0	0	0	0	3	0	0	8	0	0	0	1	0	1	8	1	0	1	4	Gm16091
ENSMUSG00000087505	3	7	2	0	3	0	1	6	2	0	2	3	0	8	3	4	17	2	0	2	Gm15241
ENSMUSG00000087507	10	6	14	0	6	0	0	2	2	0	11	4	0	19	2	0	0	3	0	3	Gm16141
ENSMUSG00000087515	0	4	0	0	0	0	2	0	0	1	0	0	0	0	0	0	1	0	0	2	Gm13554
ENSMUSG00000087516	1	0	0	0	2	0	0	0	0	0	0	6	0	0	0	0	4	1	8	4	Tbx3os1
ENSMUSG00000087519	6	13	19	5	15	10	31	7	20	8	19	32	7	16	9	28	17	18	6	5	AV039307
ENSMUSG00000087523	8	21	15	6	19	4	4	0	2	14	16	19	18	13	8	12	1	9	13	11	Gm12319
ENSMUSG00000087526	0	0	0	0	0	0	0	0	0	0	5	0	9	0	0	0	0	0	0	0	Gm15738
ENSMUSG00000087527	0	0	0	0	5	0	2	0	1	0	0	0	0	0	0	0	0	0	0	0	Gm13656
ENSMUSG00000087528	0	2	6	0	3	0	7	8	2	3	0	3	0	0	3	0	0	1	13	3	9830144P21Rik
ENSMUSG00000087530	4	8	4	5	3	3	1	0	3	7	0	9	11	3	12	3	5	5	13	7	Gm15533
ENSMUSG00000087532	0	7	8	0	7	5	1	4	13	5	1	0	18	1	4	0	7	2	6	4	Gm15938
ENSMUSG00000087535	12	5	11	0	4	9	11	4	0	1	0	6	11	7	0	1	16	1	2	1	Zmiz1os1
ENSMUSG00000087538	0	0	0	0	0	0	0	0	0	0	0	1	0	0	0	0	0	3	0	0	Gm16341
ENSMUSG00000087540	0	0	0	0	0	0	0	0	0	0	0	0	0	0	0	0	0	0	0	0	Gm11412
ENSMUSG00000087541	0	0	0	8	1	4	0	1	2	2	0	0	0	0	1	0	0	2	0	0	Hopxos
ENSMUSG00000087543	26	31	26	52	21	34	31	31	25	6	49	42	39	8	56	36	19	64	34	37	Gm16576
ENSMUSG00000087545	0	0	0	0	1	0	0	0	0	0	0	0	0	0	0	0	0	0	2	0	Gm13966
ENSMUSG00000087549	1	12	0	0	0	0	0	5	0	0	0	4	0	0	0	0	0	0	0	6	Gm13427
ENSMUSG00000087552	0	0	1	0	0	2	1	0	0	0	0	0	0	0	1	0	0	5	0	0	Gm15819
ENSMUSG00000087556	0	3	0	0	0	0	6	0	0	0	2	0	9	5	0	0	0	0	0	1	Gm15764
ENSMUSG00000087569	0	0	0	0	0	1	0	0	1	0	1	0	2	0	2	0	1	0	0	0	Actb-ps1
ENSMUSG00000087574	72	87	91	96	77	77	80	124	88	66	71	83	57	56	98	75	97	80	98	79	C030037D09Rik
ENSMUSG00000087575	1	1	5	0	7	0	2	2	1	0	0	0	2	6	2	5	0	7	0	3	Gm12976
ENSMUSG00000087578	14	16	26	6	30	17	20	23	5	21	19	27	4	14	29	27	14	23	21	24	Ccdc142os
ENSMUSG00000087579	537	517	556	390	689	484	524	611	448	698	342	416	397	334	377	480	466	353	374	445	Hectd2os
ENSMUSG00000087581	0	0	0	0	0	0	0	0	3	0	0	0	0	0	0	0	0	0	0	0	Gm11571
ENSMUSG00000087589	92	54	52	60	41	54	60	76	73	51	31	66	50	59	50	41	45	39	66	50	D430040D24Rik
ENSMUSG00000087590	197	114	79	70	101	69	148	151	112	96	123	182	79	175	132	143	114	167	169	198	Epb41l4aos
ENSMUSG00000087591	158	128	158	152	145	144	111	197	109	155	86	213	187	140	132	140	199	184	158	154	Gm14635
ENSMUSG00000087593	16	3	7	12	5	9	5	0	11	17	14	12	25	13	6	11	9	3	15	15	Gm16174
ENSMUSG00000087595	0	0	0	0	0	0	0	0	1	0	0	5	0	0	0	3	2	0	0	2	1810012K08Rik
ENSMUSG00000087596	0	0	0	0	3	0	0	0	0	0	0	3	0	0	0	0	0	9	0	0	Gm11715
ENSMUSG00000087598	202	165	169	145	155	199	193	188	189	182	166	195	244	147	174	153	231	176	225	169	Zfp111
ENSMUSG00000087600	5	4	4	10	2	6	0	0	3	7	0	5	22	1	16	5	2	1	2	11	Pmepa1os
ENSMUSG00000087605	1	0	9	0	1	0	0	0	0	0	0	0	0	0	0	0	0	0	0	4	Gm15742
ENSMUSG00000087606	0	0	0	0	0	0	0	0	0	0	0	0	0	0	0	0	0	0	0	0	Gm16121
ENSMUSG00000087610	0	1	3	0	3	0	1	1	3	0	3	5	7	0	3	6	1	0	2	0	Gm16253
ENSMUSG00000087611	0	0	0	0	0	2	0	0	0	0	0	0	0	0	0	0	6	0	0	0	4930458D05Rik
ENSMUSG00000087612	8	0	0	9	0	0	0	0	0	0	0	0	0	0	0	0	0	0	1	0	A230005M16Rik
ENSMUSG00000087614	0	3	0	0	7	4	0	0	0	1	0	0	0	1	0	0	0	0	0	3	Gm12514
ENSMUSG00000087620	0	0	0	0	0	0	0	3	3	0	0	2	0	0	0	1	0	0	0	0	5330434G04Rik
ENSMUSG00000087621	0	0	7	25	3	3	1	0	1	0	5	0	1	3	0	5	4	2	2	3	1700003G18Rik
ENSMUSG00000087623	0	0	0	0	0	0	1	0	0	0	0	0	0	0	0	0	0	0	0	0	Gm12404
ENSMUSG00000087624	4	1	0	8	3	0	7	4	1	2	1	1	0	1	2	2	2	0	3	0	9230111E07Rik
ENSMUSG00000087625	0	0	0	0	0	0	0	0	0	0	0	0	0	0	0	0	0	0	0	0	4930419G24Rik
ENSMUSG00000087626	10	14	0	22	10	4	15	20	19	11	1	13	0	13	12	7	8	11	2	11	Gm15050
ENSMUSG00000087629	2	2	0	0	0	1	0	0	0	2	0	8	0	4	3	4	2	4	0	9	Gm12246
ENSMUSG00000087630	0	0	0	0	0	0	0	0	0	0	0	0	0	0	0	0	0	0	0	1	Gm11513
ENSMUSG00000087632	0	0	0	0	0	0	0	1	1	7	0	1	0	0	0	0	9	0	1	0	Gm6058
ENSMUSG00000087633	5	1	0	0	0	4	3	0	0	0	0	0	2	0	0	0	0	0	4	0	Gm14455
ENSMUSG00000087635	3	3	3	2	5	3	6	1	1	9	2	5	4	11	2	5	1	7	5	3	Gm13414
ENSMUSG00000087639	0	4	29	3	5	1	3	0	3	0	10	3	4	1	9	0	1	9	11	2	Gm15512
ENSMUSG00000087640	1	0	3	7	0	0	5	3	0	0	0	0	8	0	0	0	1	1	0	0	Gm14798
ENSMUSG00000087644	3	0	0	0	0	4	0	2	8	0	1	0	0	0	0	0	0	0	9	0	Gm14703
ENSMUSG00000087648	0	0	0	0	0	0	0	0	0	0	0	0	0	0	0	0	0	0	0	0	E130018N17Rik
ENSMUSG00000087651	0	0	0	0	0	0	0	0	0	0	0	0	0	0	0	0	0	0	0	2	1500009L16Rik
ENSMUSG00000087652	0	1	0	0	0	0	0	0	1	0	0	0	0	0	0	0	0	0	0	0	Gm15918
ENSMUSG00000087654	0	0	2	0	0	0	1	0	0	0	0	0	0	0	0	1	0	0	0	0	Gm12256
ENSMUSG00000087658	7	0	32	11	8	10	10	22	10	8	11	6	8	5	8	16	2	5	3	4	Hotairm1
ENSMUSG00000087659	0	0	0	0	1	0	0	0	0	0	0	0	0	0	0	0	0	0	0	0	Gm12606
ENSMUSG00000087660	0	7	0	0	4	4	0	0	2	2	1	0	0	0	0	3	0	11	0	0	B230398E01Rik
ENSMUSG00000087670	0	0	1	0	3	0	5	0	0	0	0	0	0	0	0	0	0	0	0	0	9530036M11Rik
ENSMUSG00000087672	0	0	0	0	0	0	0	0	0	0	0	0	0	0	0	0	1	0	0	0	Gm15122
ENSMUSG00000087675	0	4	1	0	1	0	4	0	0	0	0	0	8	0	0	3	0	3	9	0	Gm11762
ENSMUSG00000087678	0	0	0	0	0	0	0	0	0	1	0	0	0	0	0	0	0	0	0	0	Gm14120
ENSMUSG00000087679	468	436	555	401	463	516	466	457	417	454	506	580	567	570	517	514	603	572	639	573	Tmem250-ps
ENSMUSG00000087684	0	0	0	0	2	0	0	0	0	0	0	0	0	1	0	0	0	0	2	0	1200007C13Rik
ENSMUSG00000087685	13	13	9	40	9	7	4	4	20	22	26	13	15	2	12	6	8	1	20	4	1700122E12Rik
ENSMUSG00000087687	350	356	465	189	367	228	334	347	318	285	311	505	370	392	349	359	375	375	366	274	Pet100
ENSMUSG00000087691	0	0	0	0	0	0	0	4	0	0	0	0	0	0	0	0	0	0	0	0	Cd55os
ENSMUSG00000087692	5	0	4	16	9	10	1	9	9	1	9	1	8	6	6	10	10	4	5	16	Gm11940
ENSMUSG00000087693	0	0	0	0	0	0	0	0	0	0	0	0	0	0	0	0	0	0	0	0	Gm16191
ENSMUSG00000087698	0	1	0	0	4	1	0	6	1	0	0	3	0	0	0	0	0	0	1	0	Gm13031
ENSMUSG00000087700	2	5	7	5	8	4	6	5	8	1	1	19	24	6	7	11	9	19	4	3	Gm15283
ENSMUSG00000087701	8	4	3	4	9	5	6	7	8	6	7	5	14	7	7	5	10	14	10	5	Gm13493
ENSMUSG00000087703	0	0	0	0	0	0	0	0	0	0	0	0	0	0	0	0	5	0	0	0	Gm15650
ENSMUSG00000087704	0	0	0	0	0	0	0	0	0	2	0	0	5	0	0	0	0	4	0	0	Gm14978
ENSMUSG00000087707	0	0	0	0	2	0	0	0	0	0	0	0	0	0	4	0	0	0	0	0	Gm22999
ENSMUSG00000087734	0	0	0	0	0	0	0	0	0	0	0	4	0	0	0	0	0	0	0	0	Gm24646
ENSMUSG00000087739	0	1	12	0	1	0	0	0	0	0	1	4	0	6	0	0	2	0	2	3	Gm24644
ENSMUSG00000087754	0	0	0	0	0	0	0	0	0	0	0	0	0	0	0	0	0	0	0	0	Gm23470
ENSMUSG00000087775	3	0	1	0	0	2	2	1	0	4	0	0	0	1	0	10	4	0	5	3	Rprl2
ENSMUSG00000087776	0	0	0	0	0	0	0	0	0	0	0	0	5	0	0	0	0	0	0	0	Gm22322
ENSMUSG00000087790	0	0	0	0	0	0	7	0	6	0	0	0	0	0	1	0	6	2	0	0	Gm25970
ENSMUSG00000087793	0	0	0	0	0	0	3	0	1	0	0	0	0	0	0	0	0	0	0	0	Gm25967
ENSMUSG00000087813	4	16	6	0	9	13	12	12	7	5	1	0	14	7	6	2	12	12	7	11	Gm22490
ENSMUSG00000087816	0	0	0	0	1	0	2	0	0	0	0	0	0	0	0	0	2	1	0	0	Gm25116
ENSMUSG00000087819	15	31	30	13	22	30	11	23	47	12	34	19	26	26	15	16	31	25	22	29	Gm25117
ENSMUSG00000087844	0	0	0	0	0	0	0	0	0	0	0	0	0	0	0	0	0	0	2	0	Mir1958
ENSMUSG00000087881	1942	1967	2023	992	2048	1642	1934	2125	1863	2049	1538	1904	1912	1677	1814	1575	1743	1992	1819	1823	Gm22442
ENSMUSG00000087887	0	0	0	0	0	0	0	0	0	0	0	3	0	0	0	0	0	0	0	0	Gm23598
ENSMUSG00000087899	0	0	0	0	0	0	0	0	0	0	0	0	2	0	0	0	0	0	0	1	Mir1942
ENSMUSG00000087916	0	0	0	0	0	0	0	0	0	0	0	0	0	0	0	0	0	0	0	0	Gm24912
ENSMUSG00000087926	0	0	0	0	0	0	0	0	0	0	0	0	0	0	0	0	0	1	0	0	Gm23233
ENSMUSG00000087938	0	0	14	0	0	1	0	5	9	0	2	4	8	4	7	0	0	0	5	0	Gm26049
ENSMUSG00000087963	17	32	46	4	7	42	42	34	24	30	16	11	10	40	23	14	17	14	39	19	Gm25394
ENSMUSG00000087968	622	739	665	300	677	550	592	770	730	646	501	527	552	651	660	550	473	632	607	575	Gm25395
ENSMUSG00000088002	0	0	0	0	3	0	0	0	0	0	0	0	0	0	0	0	0	0	0	0	Gm24775
ENSMUSG00000088008	2	0	0	0	5	0	0	0	0	2	0	16	0	3	1	0	0	0	1	0	Gm25492
ENSMUSG00000088015	0	4	2	0	0	18	5	0	3	8	0	0	0	6	0	1	0	7	1	0	Mir1932
ENSMUSG00000088025	703	810	702	330	638	785	810	853	676	424	501	686	653	552	633	563	755	658	739	659	Rprl3
ENSMUSG00000088037	0	0	2	0	0	0	0	0	0	0	0	0	0	0	0	0	0	0	0	0	Gm24992
ENSMUSG00000088054	4	4	1	6	18	12	7	3	15	13	7	7	8	15	6	5	11	3	12	19	Mir1968
ENSMUSG00000088060	0	4	0	0	0	0	0	0	0	0	0	0	0	0	0	5	0	0	0	0	Gm24475
ENSMUSG00000088071	0	6	0	0	4	9	4	0	0	1	8	0	8	0	0	8	2	0	0	0	Gm22818
ENSMUSG00000088108	3	0	4	4	15	10	4	0	4	9	1	10	0	4	5	0	2	7	0	1	Snora47
ENSMUSG00000088113	0	0	0	0	0	0	0	0	0	0	8	1	2	4	2	0	0	0	0	0	Mir1960
ENSMUSG00000088148	0	0	0	0	0	0	0	0	0	0	0	0	0	0	0	0	1	0	0	0	Mir1983
ENSMUSG00000088151	4	0	1	0	17	1	2	0	4	6	2	4	0	8	10	16	6	6	7	6	Gm26347
ENSMUSG00000088168	0	0	0	0	0	0	0	0	0	0	0	0	0	6	1	0	0	0	0	2	Gm23540
ENSMUSG00000088169	0	0	0	0	0	0	0	0	0	0	0	9	0	0	0	0	0	0	0	0	Gm22059
ENSMUSG00000088185	1704	1820	1817	1326	1485	1374	1865	1840	1771	1318	1258	1809	1613	1943	1440	2001	1812	1859	2412	1980	Scarna2
ENSMUSG00000088208	2	0	0	0	0	0	0	0	0	0	0	0	1	0	3	0	0	1	0	1	Gm23751
ENSMUSG00000088217	0	0	0	0	0	0	0	0	0	0	0	0	0	3	1	0	0	0	0	1	Gm22079
ENSMUSG00000088224	0	0	0	0	0	0	0	1	0	3	0	0	2	0	0	0	1	0	0	0	Gm25406
ENSMUSG00000088242	0	0	0	0	0	0	0	3	0	0	0	0	0	0	0	1	0	0	0	0	Gm25913
ENSMUSG00000088244	0	0	0	0	0	0	0	0	0	0	1	0	0	0	0	0	0	0	0	0	Gm25909
ENSMUSG00000088248	0	4	0	0	0	0	0	0	0	0	0	0	0	0	0	0	0	0	0	0	Mir1969
ENSMUSG00000088252	21	40	28	9	33	17	25	38	30	29	32	66	35	52	56	21	20	73	49	35	Snord13
ENSMUSG00000088254	2	0	5	0	0	0	0	0	0	3	0	7	0	3	3	0	5	0	6	0	Gm24289
ENSMUSG00000088293	0	0	0	0	4	0	9	4	0	1	0	0	1	0	0	0	0	1	0	0	Gm26411
ENSMUSG00000088308	2	15	3	10	4	15	2	6	14	13	9	2	1	2	8	1	7	9	3	22	Gm24507
ENSMUSG00000088332	4	1	5	20	10	11	1	4	9	0	0	0	6	0	2	0	5	4	22	4	Gm22847
ENSMUSG00000088349	0	0	0	0	0	0	0	0	0	0	0	0	0	7	0	0	0	0	0	0	Gm22335
ENSMUSG00000088378	3	0	2	0	0	0	0	0	8	0	1	0	6	3	0	0	0	2	0	1	Gm25184
ENSMUSG00000088398	0	1	0	0	5	0	0	0	0	0	0	0	0	0	0	0	0	0	0	0	Gm26306
ENSMUSG00000088412	0	0	4	0	0	0	0	0	0	0	0	0	0	0	0	6	0	0	0	0	Gm24241
ENSMUSG00000088414	0	0	0	0	2	0	0	0	0	0	0	0	0	0	0	0	0	0	3	0	Mir1967
ENSMUSG00000088437	1	4	5	0	0	0	2	2	0	4	0	0	0	0	0	0	0	0	0	0	Gm24198
ENSMUSG00000088445	0	0	0	0	0	0	0	0	0	1	0	0	6	0	0	0	0	0	0	0	Gm23557
ENSMUSG00000088451	0	0	0	0	0	0	0	0	0	0	0	0	0	0	0	0	0	1	0	0	Gm26368
ENSMUSG00000088459	2	0	0	0	0	0	0	0	1	0	0	0	0	0	0	0	0	3	0	0	Mir1941
ENSMUSG00000088469	0	0	0	0	0	0	0	4	0	0	0	0	0	0	0	0	0	1	0	0	Gm24751
ENSMUSG00000088478	0	0	0	0	0	0	0	0	0	0	0	0	0	0	0	0	0	1	0	3	Mir1946b
ENSMUSG00000088490	0	0	0	0	0	0	0	0	0	0	3	0	0	6	0	0	0	0	0	0	Gm24400
ENSMUSG00000088491	0	0	0	0	0	0	0	0	0	0	0	0	0	0	0	0	0	0	0	0	Mir1953
ENSMUSG00000088493	0	0	0	0	2	0	0	0	0	2	4	0	0	0	0	0	2	0	4	0	Gm24401
ENSMUSG00000088516	0	0	0	0	0	0	5	0	0	0	0	0	0	0	0	0	0	0	0	0	Gm23044
ENSMUSG00000088528	0	0	0	0	0	0	0	0	0	0	0	0	0	0	0	4	0	0	0	0	Gm26084
ENSMUSG00000088533	5	0	0	0	0	0	0	4	0	0	0	0	0	0	0	0	0	0	3	0	Gm24998
ENSMUSG00000088545	0	0	5	0	0	0	4	0	0	0	1	0	0	0	0	4	0	0	0	0	Gm25982
ENSMUSG00000088552	0	2	0	9	2	1	5	0	12	0	0	0	0	10	0	0	8	5	9	1	Mir1957a
ENSMUSG00000088583	0	0	0	0	0	0	0	0	0	0	0	0	0	0	0	0	5	0	0	0	Gm22965
ENSMUSG00000088606	2	0	0	0	0	0	0	0	1	0	0	0	0	0	0	0	0	0	0	0	Mir1951
ENSMUSG00000088625	0	0	8	0	5	3	8	0	3	0	0	0	8	1	7	3	0	0	0	2	Gm23318
ENSMUSG00000088639	0	0	0	0	0	9	0	0	0	0	0	7	0	0	0	0	0	0	1	0	Mir1955
ENSMUSG00000088651	2	4	1	0	1	0	0	0	0	0	1	2	0	5	0	2	0	0	0	0	Gm24853
ENSMUSG00000088685	7	1	0	10	0	4	0	0	2	2	15	0	0	4	3	0	0	3	0	0	Gm23995
ENSMUSG00000088688	0	0	0	0	2	0	0	0	0	0	0	0	0	0	0	0	0	0	0	0	Gm24000
ENSMUSG00000088689	4	5	0	0	0	5	7	0	5	4	2	4	15	10	0	1	6	2	10	1	Scarna17
ENSMUSG00000088695	0	0	0	0	0	6	0	6	4	1	0	0	0	0	0	0	0	0	0	0	Gm22334
ENSMUSG00000088705	0	4	0	0	0	0	5	0	2	0	1	0	6	0	0	0	3	2	0	5	Gm25549
ENSMUSG00000088712	0	2	0	1	5	0	2	0	0	0	8	0	0	0	0	0	0	0	4	1	Gm22728
ENSMUSG00000088752	0	0	8	5	3	3	0	0	2	1	0	4	0	1	3	0	8	0	0	0	Mir1934
ENSMUSG00000088768	5	7	4	0	7	13	0	0	2	6	6	2	0	8	4	6	8	7	13	3	Gm25494
ENSMUSG00000088793	0	0	0	0	0	3	3	0	0	0	2	0	0	0	0	0	0	0	0	6	Gm22540
ENSMUSG00000088835	0	0	0	0	0	0	0	0	0	0	0	0	0	0	0	0	0	3	0	0	Gm23547
ENSMUSG00000088850	0	0	0	0	0	0	0	0	0	2	0	0	0	0	0	0	0	0	0	0	Gm24729
ENSMUSG00000088889	0	3	0	0	0	0	0	0	0	0	3	0	0	0	0	0	0	0	0	0	Gm24211
ENSMUSG00000088891	0	3	6	0	0	9	1	0	13	3	1	7	0	0	1	0	1	7	1	0	Gm22516
ENSMUSG00000088901	0	0	3	0	0	0	0	3	0	0	0	0	5	7	1	0	0	0	0	0	Mir1943
ENSMUSG00000088944	0	0	0	1	1	0	0	0	0	0	0	0	0	0	1	0	1	0	0	0	Gm23258
ENSMUSG00000088951	0	0	0	0	0	0	0	0	0	0	0	0	0	0	0	0	6	0	0	0	Gm24940
ENSMUSG00000088958	3	0	0	0	0	0	0	0	0	0	0	0	0	0	0	0	0	1	0	0	Scarna8
ENSMUSG00000088984	2	0	0	0	3	0	12	0	1	3	0	0	0	2	13	16	2	0	3	0	Gm25604
ENSMUSG00000088990	1	0	0	0	5	2	0	0	3	0	1	6	0	11	4	5	0	0	0	4	Gm22767
ENSMUSG00000089009	0	0	0	0	0	0	0	0	0	0	0	0	0	0	0	0	0	2	0	0	Gm23858
ENSMUSG00000089014	0	0	0	0	2	0	0	3	0	0	0	0	0	0	0	0	0	0	0	0	Gm25520
ENSMUSG00000089024	0	0	1	0	0	0	0	0	0	0	0	0	0	0	0	0	0	0	0	0	Gm25016
ENSMUSG00000089026	0	0	2	9	0	0	0	0	4	0	0	5	3	1	0	0	6	0	0	0	Gm25014
ENSMUSG00000089051	0	0	0	0	0	0	0	0	0	0	0	0	0	0	0	0	0	0	2	0	Gm23354
ENSMUSG00000089080	0	0	0	0	0	0	0	0	0	0	4	0	0	6	0	0	0	0	1	0	Gm24003
ENSMUSG00000089081	0	0	0	0	0	0	0	0	0	0	0	0	0	0	0	0	0	0	0	0	Gm24002
ENSMUSG00000089093	0	6	0	0	7	0	5	0	0	2	0	0	8	5	0	2	4	0	2	0	Snord11
ENSMUSG00000089125	0	0	0	0	0	5	0	0	0	1	1	0	3	0	0	0	0	0	0	0	Gm26403
ENSMUSG00000089133	0	0	0	0	0	0	2	0	0	0	0	0	0	0	0	0	2	0	0	0	Gm24771
ENSMUSG00000089139	3	3	0	0	0	0	0	0	0	0	0	5	0	0	0	0	0	0	0	0	Mir1964
ENSMUSG00000089151	0	0	0	0	0	0	0	0	0	0	0	0	0	0	0	0	0	0	0	4	Mir1950
ENSMUSG00000089161	0	0	0	0	0	1	0	0	0	0	0	0	0	0	0	0	0	0	0	0	Gm24130
ENSMUSG00000089174	0	0	0	0	0	5	0	0	0	0	0	0	0	0	0	0	0	0	0	0	Gm22434
ENSMUSG00000089204	0	2	0	0	0	0	0	8	1	0	0	0	0	0	0	0	0	0	0	0	Mir1927
ENSMUSG00000089214	0	3	8	8	5	14	8	0	5	0	2	0	3	5	3	2	2	6	1	8	Mir1931
ENSMUSG00000089235	6	24	4	13	11	6	31	3	16	27	2	8	30	31	15	16	22	4	13	23	Gm23119
ENSMUSG00000089239	1	0	7	0	1	0	4	6	4	4	1	18	3	3	1	8	4	8	0	9	Gm22200
ENSMUSG00000089242	0	0	3	0	0	1	0	0	0	0	1	4	0	6	7	0	0	0	0	5	Gm24056
ENSMUSG00000089255	36	31	13	16	34	37	33	30	25	5	17	30	1	24	81	19	23	24	48	27	Snora78
ENSMUSG00000089265	0	0	0	0	0	0	0	0	2	0	0	0	0	1	0	0	4	4	0	2	Gm22888
ENSMUSG00000089271	0	0	0	0	3	0	0	0	0	0	0	0	0	2	0	0	0	0	0	0	Gm24552
ENSMUSG00000089281	207	212	224	101	156	177	224	252	321	176	136	190	160	190	227	142	138	154	212	233	Scarna6
ENSMUSG00000089296	2	3	0	0	5	1	0	18	3	0	0	1	0	0	6	2	2	5	2	3	Gm23205
ENSMUSG00000089308	0	0	0	10	2	0	4	2	0	5	0	0	0	0	0	0	1	2	2	0	Gm24837
ENSMUSG00000089313	3	2	3	0	0	0	0	0	0	0	0	0	0	0	0	0	8	0	1	4	Gm23182
ENSMUSG00000089317	0	9	18	0	8	1	1	9	8	14	4	15	8	3	1	16	4	0	1	11	Snord123
ENSMUSG00000089346	0	0	3	0	0	0	0	1	0	4	0	8	0	0	0	0	0	0	0	5	Gm22663
ENSMUSG00000089371	13	19	31	34	26	27	18	14	8	18	8	19	20	15	5	28	15	21	15	28	Mir1938
ENSMUSG00000089407	0	2	1	0	0	2	0	0	0	0	0	3	0	0	0	0	0	2	0	5	Gm24878
ENSMUSG00000089417	998	1176	1168	1002	886	1072	1104	1108	1174	851	1093	1137	1114	1281	1016	1153	1115	1068	1269	1279	Gm22009
ENSMUSG00000089427	0	0	0	0	0	0	0	0	0	0	0	0	0	0	0	0	0	0	0	0	Gm26005
ENSMUSG00000089437	0	0	0	0	0	0	0	0	3	6	0	0	0	0	0	3	0	0	9	0	Gm23199
ENSMUSG00000089493	0	0	0	0	0	0	0	0	0	0	0	0	0	0	8	0	0	0	0	0	Gm26361
ENSMUSG00000089512	4	3	0	0	1	0	0	0	0	2	0	6	0	3	5	0	0	0	6	4	Gm26287
ENSMUSG00000089542	30	41	22	19	22	48	25	49	44	42	14	42	24	23	36	9	38	35	21	15	Gm25835
ENSMUSG00000089555	0	0	0	0	0	0	0	0	0	0	5	0	0	0	0	0	0	0	0	6	Mir1933
ENSMUSG00000089570	0	0	0	0	0	0	0	0	0	0	0	0	0	0	0	0	0	0	0	0	Mir669m-1
ENSMUSG00000089581	0	0	0	0	0	0	0	0	0	0	0	0	0	0	0	0	1	0	0	1	Gm23341
ENSMUSG00000089628	0	0	0	1	1	0	0	0	0	0	0	0	0	2	2	0	0	0	0	0	Gm9727
ENSMUSG00000089633	0	0	0	0	4	0	0	0	0	0	3	0	0	0	0	0	0	0	3	0	A230009B12Rik
ENSMUSG00000089636	0	0	0	0	0	0	0	0	0	0	0	0	1	1	0	0	0	0	0	0	1700058P15Rik
ENSMUSG00000089639	1	0	12	3	1	0	6	0	3	0	2	10	14	0	3	4	12	0	0	9	Gm2862
ENSMUSG00000089640	0	0	0	0	0	0	0	0	0	0	0	0	1	0	0	0	0	0	0	0	Gm6397
ENSMUSG00000089643	0	0	0	0	0	4	0	0	0	0	1	0	0	0	4	0	0	0	3	0	Gm16301
ENSMUSG00000089645	0	0	0	0	0	0	0	0	0	0	0	0	0	1	0	0	0	0	0	0	Gm5766
ENSMUSG00000089646	1	2	0	0	1	0	0	0	0	0	1	0	0	0	0	1	2	0	0	0	Gm15796
ENSMUSG00000089647	4	0	0	0	1	0	1	1	2	1	1	0	0	0	1	1	1	1	0	3	Gm2245
ENSMUSG00000089648	0	1	0	0	0	1	0	0	0	0	0	1	1	2	1	0	0	6	1	0	Gm15790
ENSMUSG00000089652	0	0	0	0	0	0	0	0	2	0	0	0	0	0	0	0	0	0	0	0	Gm16025
ENSMUSG00000089656	4	0	1	0	0	0	0	0	0	0	0	0	0	0	0	2	0	0	0	0	Gm16271
ENSMUSG00000089657	0	0	0	0	1	1	0	0	0	0	0	0	0	0	0	0	0	0	0	0	Gm16585
ENSMUSG00000089659	0	0	0	0	0	0	2	0	0	0	0	1	0	0	0	0	0	0	0	0	Gm3470
ENSMUSG00000089661	0	0	0	0	0	0	0	0	0	0	0	0	0	0	0	0	3	0	0	0	Mia
ENSMUSG00000089662	2	1	4	2	3	3	4	4	6	0	0	2	0	1	9	0	1	0	0	6	Gm14057
ENSMUSG00000089665	5	7	0	0	0	0	0	0	0	0	1	0	0	0	0	2	0	1	4	0	Fcor
ENSMUSG00000089666	0	0	0	0	0	0	0	0	0	1	0	0	0	0	0	0	0	0	0	0	Gm16269
ENSMUSG00000089669	6	14	9	15	11	8	15	24	4	7	0	11	33	3	1	6	20	17	12	11	Tnfsf13
ENSMUSG00000089671	19	15	5	2	17	8	4	5	12	1	8	6	16	9	18	6	0	12	11	0	Gm16537
ENSMUSG00000089673	2	0	0	0	0	0	9	0	0	0	7	0	0	0	0	0	0	0	5	0	Gm16546
ENSMUSG00000089678	5	8	0	0	3	13	14	6	1	1	0	1	18	3	1	1	9	15	10	0	Agxt2
ENSMUSG00000089680	0	0	0	0	0	0	0	0	0	0	0	0	0	0	0	0	0	0	1	0	Gm15722
ENSMUSG00000089682	992	929	1005	1043	909	965	977	1022	874	936	879	1006	1063	1148	839	1180	1072	1009	1148	1208	Bcl2l2
ENSMUSG00000089686	0	0	0	0	0	0	0	0	0	0	0	0	1	0	0	0	3	0	0	0	Mnd1-ps
ENSMUSG00000089687	0	0	0	5	0	0	0	2	0	0	0	0	6	0	0	4	3	0	0	0	Rab42
ENSMUSG00000089690	10	6	0	0	1	12	7	3	3	2	12	0	3	2	2	13	4	5	0	2	Gm16569
ENSMUSG00000089695	0	0	0	0	0	1	0	0	0	0	1	0	0	3	0	0	0	0	3	0	Gm15946
ENSMUSG00000089697	0	0	0	0	0	0	0	0	4	0	0	0	0	0	0	0	0	0	0	0	Gm15947
ENSMUSG00000089698	2	2	1	3	0	0	1	2	5	2	0	0	3	0	0	2	1	0	2	2	Gm2541
ENSMUSG00000089702	0	0	3	0	0	2	0	0	3	0	0	4	0	0	2	0	0	0	0	0	Gm16568
ENSMUSG00000089704	25	15	18	9	3	17	13	12	7	19	2	10	0	20	8	10	4	6	9	23	Galnt2
ENSMUSG00000089706	20	5	7	3	15	30	10	32	17	11	22	8	31	17	17	15	11	14	10	12	B230216N24Rik
ENSMUSG00000089708	0	0	0	0	1	0	0	0	0	0	0	0	0	0	0	0	0	1	0	0	5330439A09Rik
ENSMUSG00000089709	7	0	0	0	0	0	3	0	0	0	0	0	0	0	0	0	0	0	0	0	Gm16262
ENSMUSG00000089711	0	0	0	0	0	0	1	0	0	0	0	0	0	0	0	1	0	0	0	0	Gm16240
ENSMUSG00000089712	6	0	0	0	0	2	0	0	0	0	0	0	0	0	0	0	0	0	0	0	Gm15889
ENSMUSG00000089713	0	0	0	0	0	0	0	0	0	0	0	0	0	0	0	0	0	1	0	0	Gm16564
ENSMUSG00000089714	23	18	37	11	25	20	30	29	32	36	13	34	28	28	10	15	26	31	16	33	Gm16092
ENSMUSG00000089715	798	805	843	1038	735	942	758	823	832	674	764	910	1080	953	816	821	1021	1060	932	1149	Cbx6
ENSMUSG00000089718	0	0	0	0	0	0	0	0	0	0	0	0	0	0	0	0	0	0	0	0	2310075C17Rik
ENSMUSG00000089719	0	0	0	0	0	0	0	0	0	4	0	1	0	0	0	0	1	0	0	0	Gm15758
ENSMUSG00000089726	115	126	118	132	117	123	140	126	135	133	120	124	152	205	165	165	148	135	151	117	Mir17hg
ENSMUSG00000089730	0	0	0	0	0	0	0	0	0	0	0	0	8	0	0	0	0	0	0	0	1700007P06Rik
ENSMUSG00000089736	3	0	2	0	0	0	0	5	2	2	2	26	7	1	2	7	9	0	2	0	Tgfbr3l
ENSMUSG00000089737	3	4	4	5	0	0	0	0	0	0	0	0	0	0	0	0	5	8	0	7	Gm15688
ENSMUSG00000089745	0	1	7	0	0	0	0	0	0	1	0	1	4	4	6	0	1	6	1	0	1810008B01Rik
ENSMUSG00000089746	0	0	0	0	0	0	0	0	0	2	0	0	5	6	2	0	0	0	0	3	Gm3513
ENSMUSG00000089748	0	0	0	0	1	4	0	0	5	2	1	0	0	3	2	0	0	0	5	0	Matr3-ps2
ENSMUSG00000089756	0	0	0	0	1	0	2	0	3	0	0	0	7	0	0	7	0	0	0	0	Zfp966
ENSMUSG00000089762	427	320	423	349	278	298	362	393	287	303	310	383	453	413	389	349	470	549	443	495	Ier5l
ENSMUSG00000089764	1	2	4	12	4	12	0	10	4	0	14	7	1	2	1	3	0	5	0	0	Gm16580
ENSMUSG00000089766	0	0	0	0	0	0	0	4	1	0	0	0	0	0	0	0	0	2	0	0	Gm16538
ENSMUSG00000089769	0	3	1	3	1	0	0	9	0	3	0	16	0	4	7	1	0	6	1	5	Gm16574
ENSMUSG00000089774	544	639	642	804	610	914	769	676	668	604	781	750	1178	858	913	787	731	733	766	822	Slc5a3
ENSMUSG00000089780	0	5	0	0	0	6	5	3	0	0	0	0	6	0	0	0	0	1	0	2	Gm16306
ENSMUSG00000089782	13	8	24	7	17	14	6	15	12	19	26	13	19	21	18	20	21	16	10	6	Btf3-ps1
ENSMUSG00000089789	0	0	4	0	0	0	0	0	0	0	0	0	0	8	4	0	1	5	1	0	Rdh1
ENSMUSG00000089791	9	7	22	0	8	4	10	5	0	6	0	2	3	0	1	0	6	6	6	4	Gm3555
ENSMUSG00000089796	0	0	0	3	0	0	0	0	0	0	5	0	4	2	0	0	0	0	0	0	Gm16575
ENSMUSG00000089797	0	0	0	0	0	0	0	0	3	0	0	0	0	0	0	0	0	0	0	0	Gm16118
ENSMUSG00000089798	0	0	0	0	0	0	0	0	0	0	0	2	0	0	0	0	0	0	0	0	1700028K03Rik
ENSMUSG00000089803	1	2	9	0	3	1	2	1	1	1	0	0	0	0	1	0	1	1	4	0	Gm10171
ENSMUSG00000089806	0	0	3	0	6	9	8	3	0	0	0	0	6	12	1	0	5	0	4	6	Gm16570
ENSMUSG00000089808	0	0	0	0	0	0	0	0	0	0	0	0	0	1	0	0	0	0	0	0	Gm7241
ENSMUSG00000089809	5	19	13	18	11	20	35	9	4	7	7	5	7	11	11	6	5	5	6	5	Rasgef1b
ENSMUSG00000089810	75	85	86	54	57	90	46	74	61	41	59	90	68	107	83	74	78	80	67	147	Gm16536
ENSMUSG00000089812	350	302	279	126	249	202	270	270	186	231	166	187	234	229	146	185	215	200	330	205	Gm15867
ENSMUSG00000089818	3	10	12	15	1	2	10	0	2	4	8	8	9	7	8	8	3	4	3	3	Gm15950
ENSMUSG00000089820	0	0	0	0	0	1	0	5	0	9	0	0	0	0	3	0	1	0	1	2	Gm15775
ENSMUSG00000089821	0	0	2	5	1	0	1	4	1	1	0	7	5	0	0	2	0	1	0	0	Efhd1os
ENSMUSG00000089822	0	0	1	0	1	0	0	0	0	0	0	0	3	0	0	4	0	5	0	0	Gm15759
ENSMUSG00000089824	176	152	208	213	150	202	191	124	171	155	216	259	219	213	237	191	201	198	181	215	Rbm12
ENSMUSG00000089827	1	1	0	0	0	0	0	0	0	3	0	0	2	12	1	2	8	4	5	5	1700023H06Rik
ENSMUSG00000089829	0	0	0	0	1	0	0	0	0	0	0	0	0	0	0	0	0	0	0	0	Gm16565
ENSMUSG00000089832	74	77	61	128	78	86	72	67	114	54	68	113	118	71	94	45	78	106	139	99	Shkbp1
ENSMUSG00000089838	7	2	9	1	2	2	2	6	3	8	0	4	1	1	5	2	10	5	2	8	Gm2962
ENSMUSG00000089844	0	8	3	0	0	0	0	0	3	0	0	0	0	0	1	0	2	0	0	1	A530032D15Rik
ENSMUSG00000089847	58	77	39	40	64	79	66	47	71	38	52	108	81	45	51	78	66	71	66	48	Timm10b
ENSMUSG00000089849	0	0	0	0	1	1	0	1	5	1	3	2	10	13	1	0	10	2	8	1	Runx2os2
ENSMUSG00000089854	1	0	0	0	3	0	0	1	0	0	0	0	0	0	0	0	0	0	0	1	Gm16133
ENSMUSG00000089857	156	155	152	211	142	123	171	124	136	175	163	114	136	156	144	146	136	187	162	106	Zfp882
ENSMUSG00000089862	75	119	77	61	78	120	92	67	87	98	63	108	44	128	74	86	82	110	97	136	Umad1
ENSMUSG00000089870	0	5	0	0	0	3	0	0	0	0	3	9	0	0	7	1	0	0	1	0	Gm15562
ENSMUSG00000089872	918	919	929	1002	917	811	838	881	728	886	819	1079	985	999	981	1001	1000	1160	996	993	Rps6kc1
ENSMUSG00000089875	38	49	37	47	45	43	54	24	27	47	17	34	69	42	37	42	36	54	29	58	Etohd2
ENSMUSG00000089876	0	0	0	0	0	0	0	0	0	0	0	0	10	0	0	0	2	0	0	0	Tmem102
ENSMUSG00000089877	0	3	0	3	0	0	0	0	0	0	0	0	0	1	2	0	0	4	0	1	Gm16102
ENSMUSG00000089883	0	0	0	0	0	0	1	0	0	0	2	0	0	0	2	0	0	0	0	0	Gm3355
ENSMUSG00000089887	0	0	0	0	0	0	0	9	2	0	0	0	0	0	0	0	0	0	0	0	4930428N03Rik
ENSMUSG00000089889	15	20	36	20	35	42	53	52	32	40	23	32	12	43	22	40	43	25	56	36	0610040B10Rik
ENSMUSG00000089901	72	45	44	24	50	49	95	48	40	48	27	68	31	70	34	53	28	50	63	41	Gm8113
ENSMUSG00000089902	0	0	1	0	5	0	2	0	2	0	2	0	0	0	0	0	1	0	0	1	Gm13625
ENSMUSG00000089905	0	0	0	0	0	0	0	0	0	0	0	0	0	5	0	0	6	0	0	0	Gm16563
ENSMUSG00000089908	0	0	0	0	0	0	4	1	0	0	0	0	0	0	0	0	0	0	0	0	Gm16558
ENSMUSG00000089911	712	621	671	740	666	637	642	581	553	643	672	587	774	814	700	641	738	738	888	840	Mfsd14a
ENSMUSG00000089914	0	0	0	0	0	3	0	0	0	0	0	0	0	0	0	0	0	0	0	0	4930486I03Rik
ENSMUSG00000089916	0	0	0	0	0	0	0	0	0	0	0	0	0	0	0	0	0	0	0	0	Gm16160
ENSMUSG00000089917	874	742	1005	845	900	793	813	894	746	710	645	827	780	708	807	774	855	823	802	806	Uckl1
ENSMUSG00000089932	0	0	0	0	0	0	0	0	0	0	0	0	0	0	0	0	5	0	0	0	Gm16114
ENSMUSG00000089935	0	0	0	0	0	0	0	0	1	0	0	0	0	0	0	0	0	0	0	0	Gm16343
ENSMUSG00000089938	0	0	0	0	0	0	0	0	0	0	0	0	0	1	0	0	0	0	0	0	Gm15744
ENSMUSG00000089940	9	15	17	11	22	8	13	15	3	14	16	61	16	7	29	17	13	12	9	26	Gm4117
ENSMUSG00000089941	0	0	0	0	0	0	3	0	2	0	0	0	0	0	0	0	0	0	0	0	Gm16168
ENSMUSG00000089943	0	0	0	6	0	0	0	0	1	0	0	0	0	0	0	0	0	0	0	0	Ugt1a5
ENSMUSG00000089945	0	0	0	0	0	0	0	0	0	0	0	0	0	0	0	0	5	0	0	0	Pakap
ENSMUSG00000089951	0	0	0	0	0	0	0	0	1	1	0	0	0	0	0	0	0	0	0	0	Zfp968-ps
ENSMUSG00000089952	1	0	0	0	0	6	0	1	0	1	0	0	0	0	0	0	5	9	0	5	4933413C19Rik
ENSMUSG00000089958	0	0	0	0	3	0	0	0	0	0	0	0	1	0	0	1	0	0	0	0	Gm16165
ENSMUSG00000089959	4	0	0	1	0	1	2	0	0	1	0	0	0	7	0	0	5	5	0	11	Gm16268
ENSMUSG00000089960	0	0	0	0	0	0	0	0	0	4	0	0	0	0	0	0	0	0	0	0	Ugt1a1
ENSMUSG00000089961	1	3	2	1	7	1	3	1	3	1	1	4	4	5	5	1	8	1	4	4	Gm16567
ENSMUSG00000089965	0	0	0	0	0	0	0	0	0	0	0	0	0	0	0	0	0	0	1	0	Gm16236
ENSMUSG00000089968	0	0	0	0	3	0	0	6	0	0	0	0	0	0	0	0	0	0	3	1	Nckap5los
ENSMUSG00000089984	21	24	6	10	8	21	17	8	18	13	2	23	2	21	13	12	7	11	27	19	Fbxo24
ENSMUSG00000089987	0	0	0	0	0	0	0	0	2	0	0	0	0	0	0	0	0	0	0	0	Gpx2-ps1
ENSMUSG00000089988	0	8	0	0	0	1	1	0	0	0	1	3	0	0	0	0	2	1	1	1	Gm16238
ENSMUSG00000089991	22	6	23	13	23	45	9	20	20	14	24	39	19	24	51	21	22	39	22	36	Gm16332
ENSMUSG00000089993	14	11	2	3	6	8	23	16	3	14	9	2	5	3	6	19	6	15	9	9	Gm5822
ENSMUSG00000089998	59	64	36	56	33	67	48	69	59	54	50	60	104	64	58	79	46	62	58	60	Phtf1os
ENSMUSG00000089999	1	1	2	0	0	0	0	2	1	3	4	3	2	5	0	1	5	7	0	1	Gm6485
ENSMUSG00000090000	306	351	315	256	339	315	357	318	258	361	293	461	340	417	374	375	396	338	398	452	Ier3ip1
ENSMUSG00000090002	0	5	0	0	0	0	0	0	0	0	0	0	0	0	0	0	0	0	0	6	Gm16006
ENSMUSG00000090004	0	0	0	0	1	0	0	0	0	0	0	0	0	0	0	0	0	0	0	0	Gm16125
ENSMUSG00000090005	0	14	0	0	0	0	0	5	0	3	1	7	0	0	0	0	2	0	3	0	Gm16540
ENSMUSG00000090012	0	0	0	0	0	0	0	0	2	0	0	0	0	0	0	0	0	0	0	0	Gm16555
ENSMUSG00000090015	199	185	101	153	145	164	146	157	145	173	150	132	176	188	129	232	152	133	168	214	Gm15446
ENSMUSG00000090019	0	0	0	0	0	0	0	0	0	0	0	0	0	0	0	0	3	0	0	0	Gimap1
ENSMUSG00000090021	0	9	8	18	7	4	2	2	2	2	4	6	2	18	1	2	8	19	1	3	Gm6493
ENSMUSG00000090023	0	0	0	0	0	0	0	7	0	0	0	0	0	0	0	0	0	0	0	0	Gm16302
ENSMUSG00000090024	1	0	5	3	0	1	2	0	0	2	0	0	0	0	2	0	1	5	0	3	Gm16350
ENSMUSG00000090026	3	0	0	0	0	0	8	0	0	0	0	0	0	0	2	0	4	2	0	2	Gm15996
ENSMUSG00000090027	0	0	0	0	3	0	0	0	0	0	0	0	0	1	0	0	0	0	0	0	Gm15740
ENSMUSG00000090030	0	0	0	0	0	0	0	0	0	0	0	0	0	0	0	3	0	0	0	0	A430072P03Rik
ENSMUSG00000090031	110	144	136	144	140	139	118	135	115	156	161	160	161	156	121	160	169	132	113	91	4732440D04Rik
ENSMUSG00000090034	0	0	0	0	0	0	0	0	0	0	0	0	8	0	0	0	0	0	0	1	Gm15917
ENSMUSG00000090035	681	731	740	754	660	663	715	827	591	584	714	925	806	955	771	775	775	868	805	841	Galnt4
ENSMUSG00000090036	0	2	3	0	0	0	0	0	0	0	0	0	0	0	0	0	1	0	0	0	Gm15900
ENSMUSG00000090038	4	0	0	6	0	0	0	0	0	0	0	0	0	0	0	0	0	0	0	0	Gm16573
ENSMUSG00000090039	0	0	0	0	0	0	0	0	0	0	0	0	0	0	0	0	1	0	0	0	Gm15894
ENSMUSG00000090041	0	0	0	0	0	0	0	0	0	0	0	0	0	0	0	1	6	0	0	0	Gm16027
ENSMUSG00000090042	0	0	0	0	0	0	0	0	0	0	0	0	0	0	0	0	0	0	1	0	Gm8550
ENSMUSG00000090053	13	5	29	49	12	33	15	10	5	9	45	25	33	36	24	31	28	7	11	16	Pakap
ENSMUSG00000090061	0	0	0	0	0	0	0	0	0	0	0	0	0	0	0	0	0	0	0	0	Nwd2
ENSMUSG00000090062	0	0	0	0	0	0	0	0	0	0	0	0	0	0	0	2	0	0	0	0	Galnt6os
ENSMUSG00000090066	1991	1857	2127	2595	1830	2781	2057	1799	1761	2007	2488	2644	3290	3046	2648	2319	2346	2959	2562	2837	1110002E22Rik
ENSMUSG00000090069	14	6	19	11	5	14	24	1	7	13	3	16	13	9	7	8	28	12	13	14	E430024P14Rik
ENSMUSG00000090070	2	2	0	0	0	0	0	0	0	0	0	0	0	0	0	0	0	0	0	1	Gm16577
ENSMUSG00000090071	3	0	0	0	0	0	0	0	0	0	2	0	0	0	0	0	0	0	2	0	Cdk5r2
ENSMUSG00000090074	0	0	2	0	0	3	0	0	1	0	0	0	0	0	0	0	0	0	0	2	Gm6921
ENSMUSG00000090075	1	3	10	0	3	2	0	2	6	0	0	3	4	0	0	0	4	0	0	6	Gm16251
ENSMUSG00000090077	0	0	0	0	1	0	0	0	0	0	0	0	0	0	3	0	3	0	0	0	Lime1
ENSMUSG00000090079	2	0	0	0	0	0	0	0	0	0	0	0	0	2	0	5	0	0	0	0	Gm15849
ENSMUSG00000090081	0	0	0	0	0	0	0	0	0	0	0	0	0	0	0	0	1	0	0	0	Gm16587
ENSMUSG00000090083	84	94	103	80	67	94	87	89	92	41	86	103	127	114	99	98	82	95	39	112	Rnf8
ENSMUSG00000090084	4	4	0	0	1	1	0	0	7	0	12	0	0	0	0	7	4	2	2	0	Srpx
ENSMUSG00000090086	111	77	104	55	96	133	118	105	76	122	78	64	90	102	96	100	96	103	66	82	AI480526
ENSMUSG00000090088	13	12	7	9	17	14	6	25	16	21	23	13	18	20	12	7	8	0	18	12	Gm15934
ENSMUSG00000090093	67	91	46	53	94	34	98	54	63	91	58	50	69	92	69	108	58	109	77	91	Gm14399
ENSMUSG00000090100	595	488	475	450	627	663	607	542	488	481	506	625	675	711	616	481	564	624	505	656	Ttbk2
ENSMUSG00000090101	3	1	0	10	0	2	4	0	2	0	0	14	0	1	1	0	8	0	0	4	Snhg9
ENSMUSG00000090103	0	0	0	0	0	0	0	0	1	0	0	0	0	0	0	0	0	0	0	0	Gm16094
ENSMUSG00000090105	0	0	0	0	0	0	0	1	0	2	0	0	7	0	0	0	1	1	0	1	Gm15890
ENSMUSG00000090110	46	28	30	38	17	39	56	49	34	13	18	6	40	64	59	36	64	25	26	29	Cmc4
ENSMUSG00000090112	1455	1447	1639	1403	1428	1614	1489	1409	1407	1423	1332	1623	1644	1592	1604	1569	1512	1604	1618	1741	Shprh
ENSMUSG00000090113	2	9	5	4	2	5	8	14	4	14	11	18	0	2	2	1	10	12	9	5	Nhlrc4
ENSMUSG00000090114	0	0	0	0	0	0	0	0	0	0	0	0	0	0	1	0	0	0	0	0	Gm3076
ENSMUSG00000090115	38	58	60	44	73	72	33	49	24	48	36	63	100	47	46	46	51	51	46	41	Usp49
ENSMUSG00000090117	0	0	0	0	0	0	0	0	0	0	0	0	0	1	0	0	0	0	1	0	Gm16541
ENSMUSG00000090118	0	0	1	0	0	3	1	3	0	0	0	0	3	1	1	1	4	1	0	0	Gm16163
ENSMUSG00000090119	5	0	0	0	0	1	0	0	1	0	0	3	0	0	0	0	0	0	0	0	Gm8185
ENSMUSG00000090120	0	0	6	0	0	1	0	2	0	0	6	0	0	6	0	7	0	1	0	1	A730090N16Rik
ENSMUSG00000090122	0	0	0	12	0	0	0	0	0	0	0	0	0	3	0	0	0	0	0	0	Kcne1l
ENSMUSG00000090124	0	3	0	0	0	0	3	0	3	0	0	1	1	6	0	4	0	1	0	0	Ugt1a7c
ENSMUSG00000090125	0	0	0	0	0	1	0	0	0	0	0	0	0	0	0	0	2	0	0	0	Pou3f1
ENSMUSG00000090126	0	0	0	0	0	0	0	0	0	2	0	0	0	0	0	0	0	0	0	0	4930519F09Rik
ENSMUSG00000090136	10	17	7	1	9	1	5	24	5	5	9	15	21	16	36	8	9	8	12	10	Gm10177
ENSMUSG00000090137	14	7	16	0	13	5	15	7	15	21	17	28	35	32	27	21	22	8	12	23	Uba52
ENSMUSG00000090141	0	0	0	0	0	1	0	0	0	0	0	0	1	0	0	0	0	0	0	0	Gm614
ENSMUSG00000090142	4	0	2	0	1	0	3	3	7	5	2	6	0	5	0	0	0	0	0	0	Gm15795
ENSMUSG00000090145	6	0	0	0	0	4	2	0	3	0	2	0	13	5	5	0	1	12	0	0	Ugt1a6b
ENSMUSG00000090150	594	571	653	626	597	616	664	622	508	567	477	696	753	608	570	572	647	595	597	651	Acad11
ENSMUSG00000090157	27	10	17	22	28	27	24	5	5	8	11	20	12	14	12	23	20	6	19	7	Gm16534
ENSMUSG00000090164	0	0	0	0	0	0	0	0	0	0	0	0	3	0	0	0	0	0	0	0	BC035044
ENSMUSG00000090171	0	0	0	0	0	0	2	0	0	0	0	0	0	0	0	0	0	0	0	0	Ugt1a2
ENSMUSG00000090173	11	0	2	19	25	0	0	0	7	3	2	5	1	13	10	5	20	21	12	8	Fbxw10
ENSMUSG00000090176	15	4	10	20	15	15	12	35	18	20	1	8	17	29	19	21	5	20	2	18	Cd200r2
ENSMUSG00000090185	0	5	0	0	0	0	0	0	0	0	0	0	0	0	0	0	0	0	0	0	Gm15523
ENSMUSG00000090188	0	0	0	0	0	0	0	0	0	0	0	0	0	0	0	1	0	0	0	0	Gm7418
ENSMUSG00000090192	0	0	0	0	1	0	0	0	0	0	0	0	0	0	0	0	0	3	0	0	Gm16556
ENSMUSG00000090194	0	0	0	0	0	0	0	0	0	0	0	0	0	0	0	1	0	0	0	0	Gm16161
ENSMUSG00000090197	0	0	0	0	0	0	0	0	0	0	0	1	0	0	0	0	0	0	0	0	Dnaja1-ps
ENSMUSG00000090202	0	0	0	0	0	0	0	1	1	0	3	0	0	0	0	0	1	0	0	0	4930503B20Rik
ENSMUSG00000090203	0	0	0	0	0	0	0	0	0	0	0	0	0	0	0	0	0	0	1	0	AU015336
ENSMUSG00000090207	10	2	12	13	13	12	1	6	13	20	24	5	22	19	14	1	17	24	16	9	4930524O07Rik
ENSMUSG00000090208	0	0	2	0	0	0	0	0	0	0	0	1	0	0	0	0	0	0	0	0	Gm15851
ENSMUSG00000090210	234	264	293	197	266	273	325	197	236	231	122	169	205	171	253	150	214	196	194	227	Itga10
ENSMUSG00000090211	0	0	0	0	0	0	0	0	0	0	0	0	0	0	0	0	0	0	0	4	Gm16050
ENSMUSG00000090213	624	548	713	609	687	694	670	640	452	660	492	601	629	648	664	640	710	634	567	589	Tmem189
ENSMUSG00000090214	0	0	1	0	0	0	0	0	2	0	2	1	4	1	1	3	0	0	5	0	Gm15657
ENSMUSG00000090215	2	5	7	0	16	0	2	5	0	2	0	2	4	0	4	6	1	0	2	7	Trim34b
ENSMUSG00000090216	5	3	0	0	0	0	0	0	0	6	0	0	5	1	0	0	2	0	0	0	Gm16549
ENSMUSG00000090220	0	0	0	0	0	0	0	0	0	0	0	0	0	0	0	0	0	0	0	0	Pitpnm2os1
ENSMUSG00000090222	5	0	3	12	0	2	2	1	0	0	0	0	0	0	0	0	0	0	0	3	Ifi203-ps
ENSMUSG00000090230	0	0	0	0	0	0	2	0	0	0	0	0	0	0	3	2	1	0	1	0	Gm16315
ENSMUSG00000090231	4	0	0	0	0	0	0	0	2	0	1	9	9	4	0	1	0	11	4	6	Cfb
ENSMUSG00000090232	0	0	0	0	4	0	0	0	0	0	0	0	0	0	1	0	0	2	0	0	Gm16132
ENSMUSG00000090235	2	12	0	0	0	2	7	0	9	0	4	4	0	8	3	0	7	1	0	7	Gm16244
ENSMUSG00000090236	0	4	2	0	0	3	0	0	0	0	0	4	7	0	0	0	0	3	1	2	Car15
ENSMUSG00000090246	7	4	0	0	3	6	0	11	2	1	3	0	4	9	21	15	11	1	11	2	Gm17017
ENSMUSG00000090247	8	15	16	7	21	18	29	11	15	25	11	1	25	33	18	27	21	13	19	23	Bloc1s1
ENSMUSG00000090248	10	5	1	12	14	18	5	8	2	0	0	7	0	0	0	9	4	11	11	6	Gm14027
ENSMUSG00000090257	4	0	0	0	0	1	2	0	0	0	0	0	0	4	4	1	3	9	0	0	Gm4524
ENSMUSG00000090258	105	105	113	82	116	108	124	105	115	75	80	119	92	97	119	126	144	127	99	105	Churc1
ENSMUSG00000090260	0	0	2	0	0	7	5	0	0	0	0	0	0	0	0	0	0	0	0	0	2810442N19Rik
ENSMUSG00000090263	0	0	0	0	0	0	0	0	0	0	0	0	0	0	0	0	0	0	0	1	D730045A05Rik
ENSMUSG00000090264	1	1	2	0	0	6	0	0	0	3	0	3	5	1	5	2	0	0	0	6	Eif4ebp3
ENSMUSG00000090266	555	439	555	279	451	383	460	485	470	529	364	526	451	437	543	445	424	616	484	471	Mettl23
ENSMUSG00000090270	0	4	5	0	0	0	0	0	0	0	0	0	0	0	0	3	0	0	0	0	Gm17226
ENSMUSG00000090272	25	23	40	62	36	17	37	51	31	26	20	40	30	37	44	63	28	16	30	44	Mndal
ENSMUSG00000090273	0	0	2	0	0	0	0	0	3	4	0	0	0	0	0	0	5	3	0	0	Prr22
ENSMUSG00000090290	236	181	194	209	195	185	172	204	216	226	176	195	195	235	230	272	240	265	219	274	Tarbp1
ENSMUSG00000090291	12	0	1	3	0	5	2	19	2	5	4	1	0	7	0	0	0	0	0	0	Lrrc10b
ENSMUSG00000090293	0	0	0	0	0	0	1	0	0	0	0	0	0	0	0	0	0	0	0	0	Gm17034
ENSMUSG00000090305	0	0	0	0	0	0	0	0	0	0	0	1	1	0	0	0	1	0	0	0	Gm5459
ENSMUSG00000090317	0	0	4	0	0	0	0	0	0	0	0	0	0	0	0	0	8	0	1	0	Gm17324
ENSMUSG00000090319	3	0	0	3	0	1	1	0	0	0	0	1	0	0	0	0	0	6	0	2	Gm4462
ENSMUSG00000090322	0	0	2	0	0	0	0	0	0	0	0	0	0	0	0	7	0	0	0	0	Gm17090
ENSMUSG00000090327	3	0	1	1	3	0	1	0	0	0	4	0	0	1	1	8	5	1	1	3	Gm17111
ENSMUSG00000090330	76	115	125	141	90	112	75	70	74	76	68	112	75	74	78	123	101	119	99	99	9130221H12Rik
ENSMUSG00000090334	1	0	0	0	0	0	0	0	0	1	0	4	0	0	0	0	0	0	1	0	Gm17149
ENSMUSG00000090336	2	2	0	0	4	2	0	0	0	9	0	5	9	0	0	3	5	0	0	0	Cfap97d2
ENSMUSG00000090350	1	0	0	0	3	2	0	0	0	9	0	0	10	4	8	0	0	3	2	1	Gm17148
ENSMUSG00000090357	6	0	6	17	2	3	11	0	5	15	6	1	0	1	2	11	5	0	7	2	Gm17077
ENSMUSG00000090358	0	0	0	0	1	7	6	0	0	0	3	0	0	0	0	0	0	0	0	0	Gm2822
ENSMUSG00000090362	7	0	4	0	1	0	0	0	0	2	0	0	0	0	0	0	0	4	1	0	Vmn2r79
ENSMUSG00000090363	0	0	0	0	0	0	0	0	0	0	0	0	0	0	1	0	0	0	0	0	Gm3512
ENSMUSG00000090369	16	7	10	7	2	14	8	4	5	6	7	0	9	6	13	11	10	4	4	4	4933411K16Rik
ENSMUSG00000090374	5	0	0	0	0	0	0	0	1	4	6	2	0	2	1	0	0	0	0	0	Gm17232
ENSMUSG00000090381	0	0	1	1	1	3	0	0	0	5	0	2	2	1	3	0	0	0	0	5	Gm6158
ENSMUSG00000090386	127	122	114	145	112	118	109	140	86	122	94	137	102	182	145	139	160	148	127	165	Mir99ahg
ENSMUSG00000090387	5	5	3	0	0	0	5	8	3	1	0	0	0	0	0	0	0	0	0	0	Gm17056
ENSMUSG00000090389	1	11	12	8	2	2	11	8	4	11	8	6	9	5	2	0	12	2	4	4	Cdv3-ps
ENSMUSG00000090394	211	238	284	232	252	291	250	297	237	278	177	243	233	255	253	282	226	284	278	204	4930523C07Rik
ENSMUSG00000090397	2	7	0	0	0	0	7	14	13	1	0	0	0	4	4	7	2	15	0	7	Gm17096
ENSMUSG00000090404	0	0	0	0	0	0	0	0	0	0	0	0	0	0	0	0	0	0	0	0	Gm8362
ENSMUSG00000090427	0	0	0	0	0	0	0	0	0	0	2	0	0	0	0	1	3	0	0	0	Gm17225
ENSMUSG00000090439	95	58	35	33	78	75	67	56	26	71	58	109	61	72	73	60	77	71	71	109	Gm17455
ENSMUSG00000090451	0	1	0	0	0	0	1	0	0	4	0	10	0	0	0	3	0	0	0	2	Gm6133
ENSMUSG00000090458	0	0	0	0	0	1	2	0	0	2	1	0	0	5	0	0	0	0	0	1	Gm17122
ENSMUSG00000090459	0	0	0	0	0	0	0	0	2	0	0	0	0	0	0	0	0	0	0	1	Gm17210
ENSMUSG00000090460	0	1	1	0	0	0	0	0	0	1	0	0	0	1	1	0	4	0	0	0	Gm17511
ENSMUSG00000090464	0	0	0	0	2	0	0	0	0	0	0	0	0	0	0	0	0	0	0	0	Gm17140
ENSMUSG00000090467	0	0	3	0	1	1	1	1	0	0	1	2	0	0	0	0	0	0	0	2	Gm4613
ENSMUSG00000090475	0	0	0	0	0	0	1	0	0	0	0	0	0	2	0	0	1	1	0	0	Gm6245
ENSMUSG00000090486	0	0	0	0	0	0	0	0	0	0	0	0	0	0	0	0	0	0	2	0	BC035947
ENSMUSG00000090489	0	0	0	0	0	0	0	0	0	0	0	0	1	0	0	0	0	0	0	1	Gm17415
ENSMUSG00000090500	6	0	14	0	2	6	3	11	1	0	4	5	4	7	6	0	0	5	4	8	Gm17057
ENSMUSG00000090516	1	1	5	0	2	12	1	7	1	4	11	2	4	5	5	8	8	6	1	0	Rps11-ps1
ENSMUSG00000090523	1117	1174	1221	1192	1023	1140	1118	1138	1162	1135	1226	1488	1734	1551	1321	1484	1423	1551	1498	1715	Gypc
ENSMUSG00000090527	0	0	0	0	0	2	0	0	0	0	0	0	0	0	0	0	0	0	0	0	Aadacl2fm2
ENSMUSG00000090538	0	1	0	0	0	0	0	0	0	0	0	0	0	0	0	0	0	0	0	0	Gm4775
ENSMUSG00000090544	0	0	0	0	0	0	2	0	2	0	1	0	0	1	0	1	2	0	0	0	Gm6576
ENSMUSG00000090553	1305	1366	1357	760	1298	1054	1447	1519	1140	1275	1356	1627	1385	1543	1571	1477	1503	1316	1596	1421	Snrpe
ENSMUSG00000090555	0	0	0	0	0	0	0	0	0	0	0	0	0	0	0	0	0	0	0	0	Gm8893
ENSMUSG00000090558	1	2	0	0	0	0	0	0	0	0	5	3	0	0	0	0	4	6	0	0	Gm17202
ENSMUSG00000090559	0	0	0	0	1	0	0	0	0	0	0	0	0	0	0	0	0	0	0	0	Gm17137
ENSMUSG00000090561	6	0	0	0	0	0	0	0	1	0	0	0	7	0	0	0	0	0	0	0	Gm17207
ENSMUSG00000090564	8	12	0	10	7	1	13	2	7	5	3	6	1	3	22	28	6	5	5	7	A430057M04Rik
ENSMUSG00000090565	0	0	0	25	4	0	0	0	0	1	3	0	0	1	7	0	6	6	0	12	4930405O22Rik
ENSMUSG00000090574	0	0	0	0	0	0	0	0	5	4	0	0	0	2	0	0	3	0	0	0	Traj61
ENSMUSG00000090576	0	0	0	0	0	0	0	0	1	0	0	0	0	0	0	5	0	0	0	0	Gm17055
ENSMUSG00000090582	41	30	49	29	34	38	26	33	31	49	24	42	20	31	33	37	32	56	50	62	Gm17024
ENSMUSG00000090584	4	0	0	0	1	0	0	1	0	0	0	6	1	2	4	10	0	5	0	0	Gm17169
ENSMUSG00000090589	9	0	0	0	0	0	6	0	0	4	0	0	0	0	1	0	0	1	6	0	Gm17180
ENSMUSG00000090602	30	28	39	16	34	18	24	35	27	41	23	25	55	28	32	38	25	25	43	29	Gm5611
ENSMUSG00000090607	0	0	0	1	0	0	0	0	0	0	0	0	0	0	0	0	0	0	0	0	Gm17052
ENSMUSG00000090608	0	0	16	11	4	0	5	6	2	0	3	2	2	4	7	1	4	2	1	7	Gm17200
ENSMUSG00000090610	6	5	7	3	7	3	4	1	5	3	4	4	12	2	11	3	6	1	3	3	Gm3571
ENSMUSG00000090622	155	112	87	97	94	148	92	116	93	107	75	105	101	169	104	115	131	189	159	170	A930033H14Rik
ENSMUSG00000090624	0	2	0	0	0	0	0	0	0	0	0	0	0	0	0	5	0	0	0	3	Gm17060
ENSMUSG00000090625	32	27	57	39	43	43	36	43	10	37	32	58	56	72	40	41	50	74	74	60	Gm20721
ENSMUSG00000090626	106	141	122	128	105	221	106	142	101	123	120	140	197	185	84	159	137	192	165	171	Tex9
ENSMUSG00000090628	0	0	0	0	0	3	0	0	0	0	0	0	0	0	0	0	0	0	0	1	Gm17083
ENSMUSG00000090634	0	0	0	0	0	0	0	0	0	0	0	0	0	0	0	0	1	0	0	0	Gm8126
ENSMUSG00000090641	144	160	177	211	169	106	170	167	141	168	186	145	156	122	154	206	227	143	189	213	Zfp712
ENSMUSG00000090659	22	41	25	17	21	24	30	56	14	37	22	12	38	21	18	13	13	26	14	31	Zfp493
ENSMUSG00000090660	1	0	0	0	0	0	0	0	0	0	1	0	0	0	0	0	1	0	0	0	Gm17030
ENSMUSG00000090667	0	0	0	0	0	4	6	0	0	0	0	3	0	0	2	0	1	0	0	0	Mdfic2
ENSMUSG00000090674	3	8	0	0	0	1	0	0	0	0	0	0	0	5	2	0	2	0	0	5	Gm17082
ENSMUSG00000090685	0	2	0	0	0	0	0	0	0	0	0	0	0	0	0	0	0	0	0	1	Atp6v1fnb
ENSMUSG00000090691	0	6	0	0	0	0	5	0	2	0	0	0	0	0	2	0	0	0	0	0	Gm3667
ENSMUSG00000090693	1	0	0	0	4	1	2	3	4	8	1	5	0	4	5	3	1	0	1	6	Trim43a
ENSMUSG00000090698	14	12	9	24	11	7	20	30	7	15	21	26	0	10	4	14	17	14	13	10	Apold1
ENSMUSG00000090704	0	0	0	0	3	3	0	0	0	0	0	0	0	0	3	0	0	1	1	0	Trp53-ps
ENSMUSG00000090706	3	0	3	0	3	4	0	0	0	4	7	6	0	0	2	1	0	5	2	0	Gm17233
ENSMUSG00000090708	0	0	3	0	2	5	3	0	0	6	0	3	1	0	6	2	1	2	2	4	Gm17196
ENSMUSG00000090709	0	0	0	0	0	0	0	0	1	0	3	0	0	0	0	0	0	0	0	0	Gm17173
ENSMUSG00000090722	11	26	0	0	7	4	3	4	0	6	0	0	6	15	0	0	0	4	3	6	Gm8378
ENSMUSG00000090726	0	0	0	0	0	0	1	0	0	0	0	0	0	0	0	0	0	0	0	0	Gm17421
ENSMUSG00000090733	5719	5658	5780	2742	5400	4081	5636	5676	4890	4863	5412	6803	6144	6436	6310	6861	6686	6846	6639	6182	Rps27
ENSMUSG00000090737	0	0	6	2	0	1	0	0	0	1	1	0	0	0	0	0	0	0	1	1	Gm6788
ENSMUSG00000090744	2	0	2	0	0	5	6	3	0	0	0	0	0	2	9	4	6	12	2	2	Gm6871
ENSMUSG00000090753	0	0	1	0	1	0	0	0	0	0	0	0	0	0	0	0	0	0	0	0	Rpl31-ps4
ENSMUSG00000090758	1	0	2	0	7	0	2	6	0	2	0	0	2	7	1	4	6	8	5	1	Gm17178
ENSMUSG00000090761	0	0	2	0	0	0	1	0	0	0	0	0	0	0	0	0	0	0	0	0	Gm17201
ENSMUSG00000090777	0	0	0	0	1	0	0	0	0	0	0	0	0	0	0	0	0	0	0	0	Ccdc188
ENSMUSG00000090779	2	5	0	0	1	0	1	1	1	0	0	0	7	8	0	0	3	6	1	2	Gm17110
ENSMUSG00000090782	0	0	0	0	0	0	4	0	0	0	0	0	0	0	0	0	0	0	0	0	Traj60
ENSMUSG00000090785	0	0	0	0	0	0	1	0	0	0	0	0	0	0	0	0	0	0	0	0	Gm17116
ENSMUSG00000090790	3	2	1	1	1	0	0	0	1	0	0	8	0	0	0	0	0	0	0	0	Gm17377
ENSMUSG00000090793	19	40	20	1	30	22	38	20	8	34	76	57	49	61	26	46	49	62	81	48	Gm6650
ENSMUSG00000090799	86	98	112	62	66	120	60	101	81	99	32	53	113	88	85	92	85	75	93	92	Klhl33
ENSMUSG00000090808	0	0	0	3	0	0	0	0	0	0	0	0	0	0	0	0	0	0	0	0	Gm1758
ENSMUSG00000090812	11	6	3	4	8	10	5	17	3	2	4	7	2	10	12	3	14	2	8	18	Samd15
ENSMUSG00000090839	0	0	0	0	0	0	3	0	0	0	6	0	0	0	0	0	0	0	0	0	Gm17094
ENSMUSG00000090840	6	0	0	0	0	0	0	0	0	0	0	11	0	4	3	0	0	2	0	1	1700092M07Rik
ENSMUSG00000090841	12682	10985	13098	8414	11828	10134	12058	12384	9884	11352	12018	15159	14142	14841	13960	14300	13107	14498	14403	13222	Myl6
ENSMUSG00000090853	0	0	0	0	0	0	0	0	0	0	0	3	0	2	0	1	3	0	0	0	Gm17364
ENSMUSG00000090860	0	0	0	1	1	0	0	0	0	0	0	0	0	2	0	3	0	1	5	0	Gm17134
ENSMUSG00000090861	0	0	11	0	0	0	0	0	4	2	3	5	0	0	0	0	1	1	0	0	Arf4os
ENSMUSG00000090862	3221	3144	3167	2728	2992	2228	3066	3325	2728	2824	3237	3427	3372	3531	3246	3551	3688	3807	4089	3810	Rps13
ENSMUSG00000090863	4	10	17	17	10	21	12	0	21	19	14	23	6	4	9	5	5	3	18	10	A530084C06Rik
ENSMUSG00000090877	546	571	666	737	518	481	630	572	524	417	637	835	681	806	740	764	845	827	753	742	Hspa1b
ENSMUSG00000090891	1	6	0	1	0	5	0	0	1	0	1	0	0	3	0	0	0	0	0	3	D6Ertd527e
ENSMUSG00000090919	0	1	0	0	0	0	0	0	0	0	0	0	0	0	0	0	0	0	0	0	Pabpc4l
ENSMUSG00000090935	1443	1680	1543	1939	1774	1424	1767	1524	1542	1656	1384	1657	1732	1726	1663	1720	1743	1549	1759	1714	Synj2bp
ENSMUSG00000090936	12	34	12	4	7	16	20	64	24	16	22	23	17	33	7	11	18	20	7	14	Gm17705
ENSMUSG00000090939	0	0	0	0	0	0	2	9	0	0	0	0	0	0	0	0	0	0	0	0	Gm17147
ENSMUSG00000090942	7	8	8	5	7	23	8	5	17	18	21	20	32	17	14	28	33	28	22	15	F830016B08Rik
ENSMUSG00000090946	406	522	464	413	532	384	525	435	412	469	406	459	502	513	458	446	592	505	447	507	Ccdc71l
ENSMUSG00000090952	38	55	57	53	62	45	59	22	34	51	63	64	9	54	43	52	37	93	67	61	Gm17251
ENSMUSG00000090955	4	0	2	0	3	2	6	10	8	6	5	5	0	10	4	14	4	1	2	7	Gm17097
ENSMUSG00000090957	1	0	2	0	0	1	1	0	0	0	1	5	0	2	0	0	1	0	2	0	Gm7535
ENSMUSG00000090958	34	42	86	63	48	55	33	57	25	33	25	15	8	58	40	23	25	14	46	45	Lrrc32
ENSMUSG00000090963	19	30	36	48	41	32	22	41	32	38	19	48	35	23	28	52	49	35	19	33	Gm17655
ENSMUSG00000090964	1	0	0	0	0	0	0	0	0	0	1	2	0	0	2	4	1	0	0	0	Gm17206
ENSMUSG00000090965	5	2	5	0	0	0	0	0	0	0	1	0	5	1	0	3	0	3	0	0	Gm17203
ENSMUSG00000090990	0	0	0	0	0	0	2	0	0	0	0	0	0	1	0	0	0	0	1	0	Gm17197
ENSMUSG00000090991	0	2	0	0	0	0	0	0	0	0	0	0	5	3	0	3	0	1	0	3	Gm6647
ENSMUSG00000091007	3	1	1	4	7	0	13	5	5	7	6	0	7	3	1	3	1	2	2	3	D630036H23Rik
ENSMUSG00000091019	0	0	0	0	0	0	0	5	2	0	0	0	1	0	0	0	3	0	0	0	Gm7502
ENSMUSG00000091020	5	0	3	0	2	0	4	7	1	0	0	0	2	0	0	10	8	5	2	4	Gm5828
ENSMUSG00000091021	10	5	8	0	14	15	5	21	10	12	9	14	9	10	13	6	8	15	2	3	Gm17300
ENSMUSG00000091028	0	0	0	0	0	0	0	0	0	0	0	3	0	0	0	0	0	0	0	0	Gm10722
ENSMUSG00000091037	5	8	7	0	0	0	0	6	6	6	1	0	3	2	9	10	2	5	2	4	Gm17661
ENSMUSG00000091050	36	32	61	24	35	49	64	56	53	30	77	52	12	65	46	64	65	65	73	51	9330020H09Rik
ENSMUSG00000091055	17	23	17	15	26	22	22	37	14	33	4	20	35	26	12	37	39	5	12	22	Siglec15
ENSMUSG00000091058	2	1	1	1	0	1	2	0	7	1	1	2	3	0	0	1	2	0	3	1	Gm17538
ENSMUSG00000091078	0	0	0	0	0	0	1	0	0	0	0	0	0	0	0	0	0	0	0	0	Gm17218
ENSMUSG00000091079	3	7	5	10	6	3	7	0	0	0	5	0	8	0	4	4	1	3	0	18	Gm17105
ENSMUSG00000091083	0	0	0	0	0	1	0	0	0	0	0	1	0	0	0	0	0	0	0	0	Gm4535
ENSMUSG00000091086	11	14	8	17	19	29	24	25	9	15	13	23	11	37	19	16	32	20	18	12	Rpl6l
ENSMUSG00000091091	0	0	0	3	0	3	0	0	0	0	0	0	0	0	0	0	0	0	0	0	Kcnmb3
ENSMUSG00000091102	0	1	0	0	1	2	1	0	0	1	2	0	0	0	0	0	5	5	0	0	5830462I19Rik
ENSMUSG00000091105	0	0	0	0	0	0	0	0	0	0	0	0	1	0	1	0	0	0	0	1	Mrto4-ps2
ENSMUSG00000091116	0	0	0	0	0	0	0	0	0	0	0	0	0	1	0	0	0	0	0	0	Gm7991
ENSMUSG00000091119	1	2	13	4	6	5	5	0	10	2	1	10	7	0	0	0	0	0	0	4	Ccdc152
ENSMUSG00000091123	0	0	0	0	0	0	0	0	0	0	3	0	0	0	0	0	0	0	0	0	Gm17181
ENSMUSG00000091133	2	0	0	0	1	4	10	0	0	0	0	7	0	3	1	7	0	0	2	0	Gm17108
ENSMUSG00000091144	17	4	16	0	9	25	4	1	9	6	1	11	8	14	8	21	10	17	16	9	Phf11c
ENSMUSG00000091154	0	3	1	4	3	1	0	0	1	0	0	0	1	0	1	2	1	5	0	0	Proscos
ENSMUSG00000091160	0	0	0	0	0	0	0	0	0	0	0	0	2	0	0	0	0	0	7	0	Gm17133
ENSMUSG00000091165	11	3	10	14	9	12	7	10	2	5	6	19	16	4	9	17	12	19	9	4	Gm17036
ENSMUSG00000091175	0	0	0	0	0	0	2	0	0	0	0	0	0	0	0	0	4	6	5	0	S100a7l2
ENSMUSG00000091183	29	42	34	11	58	49	27	50	35	43	51	19	55	57	43	30	17	39	43	56	Gm5141
ENSMUSG00000091184	10	3	1	7	7	3	10	8	7	20	4	21	3	17	11	11	7	0	5	7	Gm17059
ENSMUSG00000091191	3	1	6	0	2	7	7	4	0	4	0	16	0	6	0	7	6	4	5	5	Gm17334
ENSMUSG00000091192	0	0	0	0	0	0	0	0	0	0	0	0	0	0	0	0	0	0	0	0	Sardhos
ENSMUSG00000091215	8	12	6	0	0	15	10	15	1	9	15	0	4	5	0	8	10	17	5	4	Pate1
ENSMUSG00000091223	0	1	0	10	0	0	2	1	0	0	0	1	0	0	1	0	0	0	0	0	Gm8775
ENSMUSG00000091230	17	11	1	17	15	3	4	6	5	9	14	15	6	10	3	1	5	9	15	1	H1f11-ps
ENSMUSG00000091233	0	1	0	0	0	0	0	0	0	0	0	0	0	0	0	0	0	0	0	0	Gm6434
ENSMUSG00000091237	0	0	0	0	2	0	0	0	0	0	0	3	0	0	0	1	0	0	0	0	Gm17114
ENSMUSG00000091238	0	0	0	0	0	0	0	0	0	1	0	3	0	0	0	0	0	0	0	0	Gm17103
ENSMUSG00000091243	925	927	1083	1388	1084	1092	1057	1022	1057	1064	1239	1308	1369	1311	1451	1377	1344	1295	1028	1494	Vgll3
ENSMUSG00000091264	564	500	630	732	550	661	679	557	547	531	567	866	734	657	643	568	602	679	631	674	Smim13
ENSMUSG00000091269	37	35	36	16	36	33	17	38	27	18	19	28	28	24	20	39	80	41	26	46	Gm6682
ENSMUSG00000091277	1	0	0	0	2	5	3	7	1	2	2	1	0	4	1	2	4	6	2	2	Gm1818
ENSMUSG00000091296	0	0	4	0	0	8	0	1	2	0	5	0	0	1	7	10	0	0	0	0	Gm4181
ENSMUSG00000091305	0	0	0	0	0	0	0	0	0	0	0	0	0	0	0	0	0	1	0	0	Gm17100
ENSMUSG00000091306	0	0	0	5	4	8	0	8	4	0	0	11	0	1	0	0	0	4	3	1	Gm17606
ENSMUSG00000091311	0	0	0	0	0	0	0	0	0	0	0	0	0	0	0	4	0	0	0	0	Spata31d1b
ENSMUSG00000091313	0	0	0	0	0	11	0	10	0	0	1	0	0	0	2	0	2	0	0	1	Fth-ps2
ENSMUSG00000091329	0	0	0	0	0	0	0	3	0	0	0	0	0	0	0	0	0	0	0	0	1700112D23Rik
ENSMUSG00000091337	1027	1091	1006	805	996	855	997	977	1030	878	844	1273	1090	991	1044	1066	1160	1040	1030	1202	Eid1
ENSMUSG00000091345	0	0	0	0	0	0	0	0	0	0	0	0	0	0	2	0	0	3	0	0	Col6a5
ENSMUSG00000091351	0	0	4	0	0	0	0	0	0	0	0	0	0	0	0	0	0	0	0	0	Gm17135
ENSMUSG00000091358	0	0	0	0	0	0	0	0	0	0	0	0	0	0	0	0	0	2	0	0	Speer5-ps1
ENSMUSG00000091363	2	15	1	0	11	4	10	21	1	8	4	13	6	5	1	22	13	21	5	17	Gm7701
ENSMUSG00000091366	0	0	0	0	2	0	0	0	0	0	0	0	0	0	0	0	0	0	0	0	Gm17040
ENSMUSG00000091367	1	0	1	0	1	0	3	0	2	0	1	0	0	0	7	0	1	0	1	0	Gm17711
ENSMUSG00000091370	3	0	0	1	1	4	0	0	0	2	0	0	0	0	0	0	0	2	0	0	5730435O14Rik
ENSMUSG00000091376	0	0	0	0	0	0	0	0	0	0	0	0	0	0	3	0	0	0	0	0	Aadacl2
ENSMUSG00000091378	0	0	2	6	0	0	1	0	0	0	0	3	0	0	0	0	3	0	0	0	Gm4219
ENSMUSG00000091383	755	598	752	999	627	525	766	890	581	650	525	795	719	709	609	523	718	778	735	670	H2af-ps2
ENSMUSG00000091387	174	110	132	132	176	138	134	156	135	135	157	159	219	183	242	164	224	187	236	151	Gcnt4
ENSMUSG00000091393	0	0	0	0	0	2	0	0	0	0	0	0	0	0	0	1	6	0	0	0	5330438I03Rik
ENSMUSG00000091401	0	0	0	0	0	0	0	0	2	0	0	1	0	0	0	0	0	0	1	0	Gm9252
ENSMUSG00000091405	303	215	261	354	259	206	210	321	242	256	211	214	237	271	293	203	235	191	245	241	H4c14
ENSMUSG00000091408	2	1	3	7	3	5	4	3	3	10	5	1	13	2	4	4	1	12	6	1	Gm6728
ENSMUSG00000091410	0	0	0	0	0	0	0	0	0	0	0	0	0	0	0	0	0	1	0	0	Gm17150
ENSMUSG00000091412	0	0	1	0	0	0	0	0	0	0	0	3	0	0	0	0	0	0	0	0	Gm2895
ENSMUSG00000091415	3	0	0	0	2	0	2	0	5	2	0	0	3	3	0	0	2	0	2	1	Ak9
ENSMUSG00000091421	16	18	16	26	21	26	18	20	10	11	22	19	29	42	24	21	32	18	22	14	Gm4202
ENSMUSG00000091423	0	0	0	0	0	0	2	0	5	1	1	0	0	4	0	0	4	4	0	0	Gm17509
ENSMUSG00000091426	0	1	0	0	0	1	0	3	4	0	0	0	3	0	3	0	0	0	0	1	Gm17228
ENSMUSG00000091438	0	0	0	0	0	1	0	3	0	0	0	0	0	0	0	0	0	0	0	0	Gm17088
ENSMUSG00000091443	0	0	0	0	0	0	0	0	0	1	0	0	0	0	0	0	0	0	0	0	Gm17023
ENSMUSG00000091449	2	8	12	1	5	2	9	7	8	4	11	18	26	3	2	12	7	10	5	6	Gm10269
ENSMUSG00000091450	0	0	0	0	0	0	0	0	0	0	0	0	0	0	2	0	0	0	0	0	Vmn2r11
ENSMUSG00000091455	5	9	8	0	1	0	7	10	4	5	3	5	4	1	7	4	8	13	11	32	Otogl
ENSMUSG00000091460	0	2	2	0	1	2	0	0	2	1	9	0	0	2	3	0	1	0	1	1	Gm7808
ENSMUSG00000091472	0	0	5	0	0	0	0	0	0	0	0	0	0	0	0	0	0	0	0	0	Gm3739
ENSMUSG00000091474	507	468	584	500	452	429	524	522	371	573	400	539	570	508	600	530	417	491	446	538	2610021A01Rik
ENSMUSG00000091475	1	12	7	2	11	3	1	20	2	5	0	7	19	16	6	0	6	14	9	5	Cerox1
ENSMUSG00000091476	6	6	14	25	14	10	9	0	1	8	2	0	3	9	7	14	8	5	0	5	Catspere2
ENSMUSG00000091477	0	0	0	0	0	0	0	0	0	0	0	0	0	0	0	0	0	1	0	2	Gm5799
ENSMUSG00000091478	32	21	44	15	30	15	26	19	14	25	41	34	27	29	22	35	37	35	25	23	Gm10039
ENSMUSG00000091479	0	2	0	0	0	0	1	0	0	6	1	0	0	7	1	1	0	1	2	3	Gm17035
ENSMUSG00000091492	0	0	0	0	0	0	0	2	0	4	0	0	0	0	0	0	0	0	0	0	Gm17025
ENSMUSG00000091498	193	249	172	178	153	127	167	170	157	167	121	238	118	159	192	189	132	149	178	155	Mpc1-ps
ENSMUSG00000091509	35	62	50	53	62	45	63	34	55	50	55	57	117	80	110	51	89	44	66	92	Gm17066
ENSMUSG00000091510	3	0	1	0	0	10	3	0	1	0	0	3	0	1	0	1	0	0	5	4	Mtag2
ENSMUSG00000091511	0	0	1	0	0	4	0	0	7	1	0	4	0	0	0	2	3	0	0	3	Vmn2r87
ENSMUSG00000091512	1237	1131	1102	911	1061	867	1284	1068	928	973	992	1240	993	1109	1151	1102	1183	1149	1191	1141	Lamtor3
ENSMUSG00000091514	20	16	18	8	19	6	10	19	35	18	6	19	14	15	15	17	9	44	8	14	Gm17484
ENSMUSG00000091515	0	0	1	1	1	0	0	0	0	1	1	1	0	1	0	0	0	0	4	6	Zfp422-ps
ENSMUSG00000091530	0	0	0	0	0	0	0	0	0	0	0	0	0	0	0	0	0	4	2	7	Cldn20
ENSMUSG00000091534	22	15	11	0	9	14	8	7	13	6	5	1	5	6	0	17	14	8	15	19	Gm17195
ENSMUSG00000091537	591	649	807	489	678	574	792	816	526	721	651	828	788	690	773	791	679	651	768	650	Tma7
ENSMUSG00000091549	156	157	155	185	169	200	201	234	144	137	160	229	260	237	243	215	156	240	223	217	Gm6548
ENSMUSG00000091550	0	0	0	0	0	0	0	0	0	0	0	0	0	0	0	0	0	0	0	0	Gm6811
ENSMUSG00000091552	0	0	0	0	0	0	0	0	1	0	0	0	0	0	0	0	0	0	0	0	Gm8711
ENSMUSG00000091561	0	0	0	0	1	0	0	1	0	1	0	1	0	0	0	0	0	0	0	0	Gm6665
ENSMUSG00000091570	0	0	0	0	0	0	0	0	0	0	0	0	0	0	0	0	1	0	0	0	Gm7707
ENSMUSG00000091572	0	0	0	0	0	0	0	0	0	0	0	0	0	0	0	3	0	0	0	0	Vmn2r3
ENSMUSG00000091573	0	1	1	0	0	0	0	0	0	0	0	0	0	0	0	0	0	0	0	0	Serpina3d-ps
ENSMUSG00000091575	0	2	0	0	0	0	0	0	0	0	0	0	0	6	0	0	0	2	0	0	2010016I18Rik
ENSMUSG00000091577	1	4	2	11	0	13	9	6	1	8	3	0	4	13	14	0	3	28	6	0	Gm6211
ENSMUSG00000091586	36	36	29	37	38	43	61	38	29	42	65	79	94	21	47	44	55	93	46	41	Cyp4f17
ENSMUSG00000091587	0	0	0	0	0	2	0	0	3	0	0	0	0	6	0	0	0	4	0	0	Gm17191
ENSMUSG00000091594	0	0	0	0	0	0	0	0	0	0	0	0	0	0	4	0	0	0	0	0	Gm17067
ENSMUSG00000091604	19	18	5	0	3	12	11	15	5	7	4	9	6	0	6	3	10	16	20	20	Gm17349
ENSMUSG00000091613	0	0	0	2	0	0	0	0	1	0	0	1	1	0	2	0	0	0	1	0	Gm17046
ENSMUSG00000091614	0	0	0	0	1	0	0	0	0	0	0	0	0	0	5	0	0	0	0	0	Gm17657
ENSMUSG00000091623	10	1	5	0	5	15	4	22	8	2	9	10	6	10	9	6	6	12	13	11	Gm17092
ENSMUSG00000091625	180	141	192	72	194	115	165	201	175	127	194	222	174	206	157	169	271	186	196	166	Lsm5
ENSMUSG00000091635	13	12	17	23	15	24	12	14	4	19	43	9	6	10	3	15	30	16	5	2	Vmn2r13
ENSMUSG00000091636	1	0	0	0	0	0	0	0	0	0	0	0	0	6	0	0	0	0	0	0	Akain1
ENSMUSG00000091639	1	8	4	0	5	6	1	16	0	5	15	13	8	9	6	4	2	10	4	7	Gm3756
ENSMUSG00000091649	0	6	0	0	1	0	1	8	0	3	9	2	4	0	5	6	0	0	0	6	Phf11b
ENSMUSG00000091650	33	6	8	23	22	14	8	11	10	8	3	5	8	26	5	7	17	15	6	21	Apol11a
ENSMUSG00000091655	2	1	5	0	1	0	2	0	3	0	3	0	0	2	1	1	1	2	0	3	Gm8741
ENSMUSG00000091661	0	0	3	0	1	15	2	0	5	0	0	0	0	0	2	0	0	2	3	11	Gm17021
ENSMUSG00000091679	15	20	31	20	11	10	11	15	18	14	12	14	6	11	20	30	27	9	25	28	Vmn2r96
ENSMUSG00000091694	0	0	0	0	0	0	0	0	0	0	0	0	0	0	0	0	0	0	0	0	Apol11b
ENSMUSG00000091697	4	17	30	10	6	15	5	21	9	18	10	18	19	25	19	18	11	4	8	18	Eif3s6-ps2
ENSMUSG00000091698	0	0	0	0	0	0	0	0	0	0	0	5	0	3	0	0	0	0	0	0	Gm6526
ENSMUSG00000091705	5	7	17	3	5	10	5	3	4	11	12	13	16	10	7	18	23	23	23	0	H2-Q2
ENSMUSG00000091712	15	24	38	71	42	18	45	48	44	42	60	18	52	40	35	16	53	42	36	20	Sec14l5
ENSMUSG00000091721	0	0	0	0	0	0	0	0	8	0	0	0	0	0	0	0	0	0	0	0	Gimd1
ENSMUSG00000091732	0	0	0	0	0	1	0	0	0	0	0	0	0	0	0	0	0	0	0	0	Gm17541
ENSMUSG00000091735	1	0	0	5	0	4	0	1	0	1	0	0	0	1	0	0	1	1	3	2	Gpr62
ENSMUSG00000091745	0	0	0	0	0	0	0	0	0	0	0	0	0	0	0	0	0	0	0	0	Gm17098
ENSMUSG00000091754	4	28	22	11	9	12	6	15	13	17	11	21	13	10	20	17	16	7	10	16	Gm3636
ENSMUSG00000091756	0	0	0	0	2	0	0	0	0	0	0	0	0	0	0	0	0	0	0	0	Gm3095
ENSMUSG00000091764	174	254	225	208	188	180	207	192	222	188	161	278	160	199	200	255	161	232	207	263	Zfp964
ENSMUSG00000091768	0	0	0	2	0	0	0	0	0	0	1	0	0	3	0	0	0	0	0	0	Gm17617
ENSMUSG00000091780	45	43	35	26	35	53	60	28	54	60	37	50	40	37	59	42	34	54	35	49	Sco2
ENSMUSG00000091785	0	0	0	0	0	0	0	0	0	0	0	0	1	0	0	0	0	0	0	0	Rpl29-ps5
ENSMUSG00000091786	1	0	0	1	0	0	0	0	0	0	0	0	0	0	0	0	0	0	0	0	Gm8425
ENSMUSG00000091794	0	0	4	0	0	0	0	0	0	0	0	0	0	0	0	0	0	0	0	0	Vmn2r18
ENSMUSG00000091803	55	47	40	31	61	33	46	44	49	43	43	72	55	22	46	36	69	49	38	61	Cox16
ENSMUSG00000091811	48	74	94	75	55	55	56	50	82	18	47	54	80	73	57	78	74	49	93	58	Inafm1
ENSMUSG00000091825	0	0	0	0	0	0	0	0	0	0	0	0	0	0	0	0	0	0	0	0	Gm5778
ENSMUSG00000091831	0	2	7	18	10	7	0	5	2	2	10	4	0	4	0	7	5	4	4	4	Gm4707
ENSMUSG00000091844	2	10	7	7	7	6	10	16	2	9	5	5	7	1	2	1	20	0	1	12	Gm8251
ENSMUSG00000091845	6	0	16	13	13	4	7	0	9	13	7	13	22	5	6	10	12	5	14	12	Rpl36-ps12
ENSMUSG00000091864	1	0	2	0	2	0	0	0	0	0	0	0	3	0	0	0	10	0	6	0	Gm17102
ENSMUSG00000091866	3	7	11	1	21	0	11	26	21	8	40	16	0	3	5	7	8	22	4	14	Gm6257
ENSMUSG00000091876	0	0	4	0	0	0	0	0	0	0	0	0	0	0	0	0	0	0	0	0	Gm3851
ENSMUSG00000091881	0	4	4	0	8	1	1	1	5	5	7	7	0	0	7	7	4	0	0	0	Gm17146
ENSMUSG00000091896	358	426	430	412	449	393	418	396	402	483	353	369	434	560	451	452	526	456	503	536	Ube2d2a
ENSMUSG00000091898	37757	35791	37494	24089	39175	32990	36433	40170	28423	35862	29970	42149	40814	36826	35388	37789	37277	38868	37688	34006	Tnnc1
ENSMUSG00000091900	47	62	88	76	72	76	94	78	54	84	57	84	70	86	77	77	138	100	67	73	Gm4353
ENSMUSG00000091905	2	2	4	4	1	3	4	3	4	4	5	3	2	4	6	3	1	2	5	1	Dnajb6-ps
ENSMUSG00000091906	0	0	0	0	0	0	0	0	0	2	0	0	0	0	0	0	0	0	0	3	1700099I09Rik
ENSMUSG00000091922	0	0	0	0	0	0	0	0	1	0	0	0	0	0	0	0	0	0	0	0	Gm17409
ENSMUSG00000091923	0	2	0	0	0	0	0	0	0	0	0	0	0	0	0	0	0	0	0	0	Gm8267
ENSMUSG00000091931	37	95	64	76	42	50	39	63	32	41	34	102	51	67	55	63	67	29	66	103	Gon7
ENSMUSG00000091936	0	0	0	0	0	0	0	0	0	0	0	0	0	0	0	0	0	1	0	0	Gm3053
ENSMUSG00000091937	0	0	0	0	0	0	0	0	0	0	8	0	3	0	5	0	0	4	0	0	Gm3646
ENSMUSG00000091941	4	0	0	0	1	0	0	0	3	0	0	0	0	0	0	0	3	0	4	0	Gm7399
ENSMUSG00000091947	1	0	0	0	0	0	0	0	0	0	1	0	0	1	0	0	0	0	0	0	6530401F13Rik
ENSMUSG00000091952	4	3	0	0	0	4	1	3	2	0	4	1	9	2	2	5	8	1	2	0	Gm17709
ENSMUSG00000091955	98	105	94	60	132	66	84	120	47	79	139	180	145	124	127	121	161	157	161	114	Gm9844
ENSMUSG00000091957	4708	4312	4581	3732	4014	3988	4254	4536	3825	3728	4500	5320	5075	6023	4671	5660	5682	5832	5918	5569	Rps2-ps10
ENSMUSG00000091962	0	5	3	0	6	0	10	8	11	8	8	4	0	1	17	16	9	7	3	8	Vmn2r78
ENSMUSG00000091968	3	2	0	11	5	0	1	0	0	2	0	1	0	0	2	0	11	3	1	0	Gm17115
ENSMUSG00000091971	65	42	77	69	42	69	46	77	57	45	60	73	75	83	76	87	50	66	79	70	Hspa1a
ENSMUSG00000091985	8	9	13	55	23	27	7	6	30	0	27	0	30	19	14	25	25	38	13	20	Gm17354
ENSMUSG00000091989	0	0	0	0	0	0	0	0	0	0	0	0	0	2	0	0	0	2	0	0	Ndufab1-ps
ENSMUSG00000091993	2	2	11	2	7	12	12	7	12	9	11	26	22	12	10	14	16	6	23	17	B930036N10Rik
ENSMUSG00000091994	141	172	115	146	120	114	101	139	83	99	83	103	136	132	121	99	125	147	180	123	E130317F20Rik
ENSMUSG00000091997	10	33	3	21	8	16	1	4	4	17	9	27	2	12	11	3	21	8	20	17	Gm6611
ENSMUSG00000091998	0	0	0	0	2	0	2	0	3	0	0	0	0	0	0	0	1	0	1	0	Gm17072
ENSMUSG00000092006	1	0	5	0	4	1	4	0	0	0	4	3	0	2	2	0	0	0	1	0	Gm17139
ENSMUSG00000092014	0	0	2	0	0	0	0	0	1	7	0	0	0	6	4	2	1	2	0	9	Gm4468
ENSMUSG00000092019	3	2	4	0	8	0	0	0	2	3	9	0	0	10	0	0	5	0	12	0	Eif1ad6
ENSMUSG00000092021	0	7	0	0	0	0	0	0	0	1	0	0	8	0	0	0	5	7	1	0	Gbp11
ENSMUSG00000092029	2	6	0	2	0	1	9	0	3	0	0	0	7	4	0	7	2	4	3	1	Gm9027
ENSMUSG00000092035	25	28	18	73	31	34	15	54	41	26	52	30	57	44	23	26	36	45	29	32	Peg10
ENSMUSG00000092048	0	0	5	0	0	0	0	0	1	0	0	0	0	2	1	0	0	0	0	0	Vmn2r85
ENSMUSG00000092051	0	0	0	0	0	0	0	0	0	0	0	0	0	0	0	0	0	2	0	0	Gm17229
ENSMUSG00000092056	0	0	0	0	0	0	0	0	0	0	0	0	0	0	0	0	1	0	1	0	Gm7289
ENSMUSG00000092071	13	4	6	4	7	7	8	0	1	2	0	0	16	14	1	13	3	14	13	3	A230065N10Rik
ENSMUSG00000092072	9	2	2	0	4	2	3	4	2	3	3	2	3	3	1	3	8	1	1	7	Gm4540
ENSMUSG00000092074	20	32	24	0	22	24	35	20	16	20	41	32	13	34	15	46	25	18	22	15	Dynlt1a
ENSMUSG00000092083	0	0	0	0	0	0	0	0	0	0	0	0	0	0	10	0	0	0	0	1	Kcnb2
ENSMUSG00000092085	3	0	6	0	2	0	2	0	1	2	0	1	0	11	8	2	2	0	1	0	Gm17224
ENSMUSG00000092086	0	0	0	0	0	0	0	0	1	0	0	0	0	0	0	0	0	0	0	1	Gm6793
ENSMUSG00000092097	0	1	6	0	0	5	0	1	0	0	0	0	1	0	0	0	1	0	6	0	Gm5819
ENSMUSG00000092103	0	1	10	0	2	0	1	8	0	0	1	0	8	1	0	0	1	0	0	2	Gm17039
ENSMUSG00000092116	4	0	0	1	0	0	0	1	0	1	0	1	0	0	0	0	1	0	2	1	Gm10320
ENSMUSG00000092118	136	113	136	121	192	149	175	144	147	102	92	176	188	128	113	127	201	165	140	153	Fancf
ENSMUSG00000092120	0	0	0	0	0	0	0	0	0	0	0	0	0	0	0	0	0	0	0	0	Vmn2r90
ENSMUSG00000092124	14	4	16	0	3	2	10	7	7	1	13	7	4	8	7	8	10	17	11	10	B930094E09Rik
ENSMUSG00000092130	40	9	12	39	17	12	11	23	40	22	32	29	6	18	22	10	20	32	26	40	D030025P21Rik
ENSMUSG00000092131	0	0	0	0	0	0	0	0	0	0	0	0	2	0	0	0	0	0	0	0	BC050972
ENSMUSG00000092134	0	0	0	0	0	0	0	0	1	0	0	0	0	0	0	3	0	0	0	2	Gm17089
ENSMUSG00000092157	0	0	0	0	1	0	0	0	0	0	0	0	0	0	0	0	0	0	0	0	Gm17268
ENSMUSG00000092162	0	0	0	0	4	0	0	0	0	0	5	0	0	0	0	0	0	0	0	0	Vmn2r86
ENSMUSG00000092171	0	2	0	0	0	0	0	6	0	0	0	0	0	0	0	0	0	0	0	5	4833427F10Rik
ENSMUSG00000092178	2	9	2	21	1	6	1	15	11	0	12	7	0	20	3	11	17	2	9	10	Gm45351
ENSMUSG00000092181	0	1	0	0	0	0	0	0	0	0	0	0	0	0	0	0	0	0	0	0	Gm20432
ENSMUSG00000092183	22	28	20	22	11	37	20	12	14	17	20	18	6	11	23	25	20	14	24	31	4930515G01Rik
ENSMUSG00000092185	0	0	0	0	0	0	0	0	0	0	0	0	0	2	0	1	2	2	0	0	Gm20416
ENSMUSG00000092187	2	12	0	8	9	16	15	0	8	17	1	10	8	4	5	10	10	12	6	4	Gm20457
ENSMUSG00000092188	7	0	0	0	0	0	5	0	0	0	0	0	4	2	0	0	0	1	0	4	Gm20471
ENSMUSG00000092190	1	0	1	0	0	3	0	0	4	0	1	7	0	2	4	1	1	0	3	3	Gm20470
ENSMUSG00000092192	0	0	3	0	0	0	0	0	0	0	0	0	3	0	0	0	0	0	0	0	Dnaaf4
ENSMUSG00000092195	0	0	6	0	0	0	0	0	0	1	0	0	0	0	0	0	0	0	0	0	Vmn2r-ps87
ENSMUSG00000092196	0	2	0	0	0	0	0	0	0	0	0	0	0	0	0	0	0	0	0	0	Gm38505
ENSMUSG00000092201	2	0	0	0	0	0	0	0	0	1	0	0	0	0	0	0	0	4	0	1	A530058N18Rik
ENSMUSG00000092202	5	2	0	13	5	0	0	13	0	3	0	0	0	0	2	13	2	3	4	2	Stk19-ps1
ENSMUSG00000092203	316	301	379	246	388	411	383	388	351	379	474	477	443	473	339	458	480	485	556	627	1110038B12Rik
ENSMUSG00000092212	1	7	10	13	9	7	16	14	14	3	4	0	0	11	12	4	8	0	5	10	Slc22a13b
ENSMUSG00000092216	0	0	0	0	0	0	0	5	0	2	0	0	0	0	0	0	0	0	0	0	Gm19345
ENSMUSG00000092219	2	2	1	0	0	6	4	0	2	0	2	0	0	0	0	3	1	1	0	0	Gm20443
ENSMUSG00000092220	0	0	2	0	0	0	0	0	0	0	0	0	2	0	5	3	4	0	1	0	Gm20528
ENSMUSG00000092223	1	3	0	0	1	1	0	0	0	0	1	0	0	0	1	0	0	0	0	0	Gm19807
ENSMUSG00000092225	0	0	0	6	0	1	0	0	0	3	0	0	0	0	0	0	7	0	0	0	Gm2381
ENSMUSG00000092229	20	11	2	0	5	0	4	0	0	0	0	0	12	0	0	1	0	6	9	0	Gm5977
ENSMUSG00000092233	0	0	0	0	0	0	0	0	0	0	0	1	0	0	0	0	0	0	0	0	Gm20403
ENSMUSG00000092239	1	3	0	1	1	0	6	0	0	2	4	0	7	6	10	2	3	0	3	5	1700031A10Rik
ENSMUSG00000092241	7	10	3	5	11	26	6	6	14	4	0	0	4	25	6	14	13	11	6	8	Gm20522
ENSMUSG00000092247	0	4	9	5	3	0	7	0	0	0	3	11	0	5	0	7	0	4	0	2	Gm20426
ENSMUSG00000092250	7	1	4	0	8	3	12	10	16	4	2	18	0	10	0	1	10	9	5	8	Gm20467
ENSMUSG00000092258	0	4	0	0	0	4	0	0	0	0	0	1	0	1	0	0	0	1	0	0	Gm20444
ENSMUSG00000092260	35	24	47	10	32	44	14	51	32	55	38	34	60	36	68	46	49	32	36	30	Zfp963
ENSMUSG00000092268	1	2	0	0	0	3	0	0	0	0	0	1	0	0	0	0	0	0	0	0	Gm20540
ENSMUSG00000092274	2197	2197	2550	2365	2088	3258	2124	2185	2182	1955	1964	1958	2428	2069	1809	1903	2365	2422	1944	2376	Neat1
ENSMUSG00000092275	0	0	0	0	0	0	0	0	0	0	1	0	0	0	0	0	0	0	0	2	Gm20465
ENSMUSG00000092276	1	0	0	0	2	0	0	5	0	0	3	0	0	0	0	0	0	6	1	4	1700116B05Rik
ENSMUSG00000092277	0	0	0	5	0	0	5	0	0	2	4	0	0	6	3	1	0	0	0	4	Gm19684
ENSMUSG00000092278	0	12	8	0	0	0	0	0	0	0	0	4	0	0	0	13	9	0	6	2	Gm8752
ENSMUSG00000092281	3	5	5	1	3	1	0	7	0	4	1	3	2	1	5	9	16	3	11	0	Hmgb1-ps7
ENSMUSG00000092283	6	4	0	3	0	0	0	0	0	0	0	0	2	1	6	0	3	5	3	2	Gm20412
ENSMUSG00000092284	3	3	0	0	0	0	0	0	0	2	0	0	0	2	2	0	0	1	0	1	Gm8801
ENSMUSG00000092286	0	0	1	0	0	0	0	0	0	1	1	0	0	0	0	0	0	0	0	0	Dtnbos
ENSMUSG00000092300	6	18	7	0	1	6	6	1	0	5	0	27	2	14	5	4	3	3	12	5	Cdk3
ENSMUSG00000092309	0	0	0	0	0	1	0	0	0	0	0	0	0	0	2	0	0	0	0	0	4930518C09Rik
ENSMUSG00000092312	3	3	5	4	4	0	6	8	7	13	3	6	4	11	4	0	13	11	2	4	Zfp419
ENSMUSG00000092317	0	0	0	3	0	0	0	0	0	0	0	0	0	0	0	0	0	0	0	0	Gm6633
ENSMUSG00000092325	3	0	0	0	1	0	0	0	0	0	0	0	0	2	1	0	1	1	1	2	Gm18284
ENSMUSG00000092335	0	4	3	8	13	3	0	3	3	4	7	10	7	4	4	0	2	1	7	11	Zfp977
ENSMUSG00000092341	113028	118257	135625	200687	110170	173636	124338	118330	126131	114046	116006	116013	142144	133840	105693	108122	122198	131937	111786	144483	Malat1
ENSMUSG00000092353	14	3	7	5	5	0	0	4	8	7	23	1	0	13	9	1	4	12	0	17
ENSMUSG00000092354	0	0	1	0	0	0	0	0	0	1	1	0	3	0	0	0	5	0	8	0	Gm20548
ENSMUSG00000092358	0	0	0	7	0	0	0	0	0	0	0	0	0	0	1	1	1	0	1	1	Gm20430
ENSMUSG00000092368	197	181	222	116	154	195	113	162	137	162	162	171	140	173	161	172	168	219	235	195	A930015D03Rik
ENSMUSG00000092371	0	0	0	0	1	0	0	0	0	0	0	0	0	0	0	0	0	0	0	0	Gm20511
ENSMUSG00000092373	0	0	0	0	0	0	0	0	0	0	0	0	0	0	0	0	0	0	0	0	Gm20535
ENSMUSG00000092374	0	0	0	0	0	0	0	0	0	0	0	0	0	0	0	0	0	0	0	0	Gm6623
ENSMUSG00000092381	0	9	0	0	1	0	2	0	0	0	1	1	0	2	0	3	8	3	0	0	Gm20512
ENSMUSG00000092384	18	3	6	0	0	0	4	0	1	2	2	5	0	3	0	3	4	6	0	0	Gm4189
ENSMUSG00000092386	2	2	3	1	0	3	0	3	0	0	0	5	9	0	0	3	0	5	3	4	Gm20536
ENSMUSG00000092389	0	0	0	0	0	0	0	0	0	0	0	0	0	0	0	0	0	0	0	0	Gm20483
ENSMUSG00000092390	0	0	1	0	3	0	4	0	0	1	0	0	0	2	0	0	0	1	1	0	Gm20541
ENSMUSG00000092392	0	0	0	0	3	0	0	0	0	0	1	0	0	0	0	0	0	0	0	0	Gm20546
ENSMUSG00000092394	3	5	8	6	1	2	4	3	7	5	11	1	0	0	7	3	1	2	0	1	Gm20445
ENSMUSG00000092395	0	0	0	0	0	0	0	0	0	0	0	0	0	0	0	0	0	0	0	8	Gm20463
ENSMUSG00000092397	125	118	122	102	155	96	111	104	105	138	49	89	151	77	122	72	109	94	116	66	C130080G10Rik
ENSMUSG00000092402	4	0	0	9	0	0	0	0	4	3	10	6	0	4	1	0	0	0	0	3	Gm20485
ENSMUSG00000092405	0	0	3	0	0	0	0	0	0	3	0	0	0	2	0	0	0	0	1	6	Gm20402
ENSMUSG00000092416	313	372	298	452	317	313	278	308	271	333	353	342	380	418	458	399	366	461	361	368	Zfp141
ENSMUSG00000092417	266	289	291	185	261	210	299	271	187	215	247	342	250	292	323	267	261	306	317	247	Gpank1
ENSMUSG00000092418	2	0	0	0	0	0	0	0	0	0	1	0	0	0	0	0	0	0	0	0	Gm20406
ENSMUSG00000092428	0	0	0	0	0	0	0	0	0	1	0	0	0	0	0	0	0	0	0	0	Gm20545
ENSMUSG00000092438	0	1	0	0	3	0	0	0	9	2	0	0	0	5	3	0	2	2	8	0	Gm18734
ENSMUSG00000092444	0	0	0	0	0	0	0	0	0	0	0	0	0	0	0	0	0	0	0	3	Gm18733
ENSMUSG00000092447	0	0	0	0	0	0	0	0	0	0	0	0	0	0	0	4	0	0	0	0	Gm7696
ENSMUSG00000092454	13	8	5	12	16	6	15	21	18	16	14	22	8	8	5	13	12	8	14	9	Gm2991
ENSMUSG00000092458	0	0	0	0	0	0	0	0	0	0	1	0	0	0	0	0	0	0	0	0	Gm18737
ENSMUSG00000092465	0	0	0	0	2	0	0	0	0	0	0	0	0	0	0	0	0	0	0	0	Gm20472
ENSMUSG00000092470	0	0	0	0	1	0	0	0	0	0	0	0	0	1	1	0	0	0	0	0	Gm20518
ENSMUSG00000092490	0	0	0	0	5	3	3	0	0	0	0	0	0	0	9	0	0	2	0	4	Gm20482
ENSMUSG00000092495	4	6	0	0	1	2	7	0	1	11	3	2	0	5	0	1	7	1	2	10	Gm20405
ENSMUSG00000092499	0	2	0	0	6	7	1	1	0	3	0	8	9	0	3	0	0	0	0	3	1700092C10Rik
ENSMUSG00000092500	1	0	6	0	0	0	0	4	0	0	0	1	5	0	7	0	12	8	1	0	Gm20400
ENSMUSG00000092505	0	0	0	0	0	0	0	0	0	1	0	0	0	0	2	0	0	0	0	0	Gm19246
ENSMUSG00000092509	0	0	2	0	0	0	0	0	0	0	0	0	0	0	0	0	0	0	0	0	Gm20394
ENSMUSG00000092519	0	0	4	0	0	0	0	0	0	0	0	0	0	2	0	0	8	0	1	2	Actl9
ENSMUSG00000092536	0	0	0	0	0	0	4	0	0	0	0	0	0	0	0	0	0	0	0	0	Gm20501
ENSMUSG00000092539	0	0	2	5	1	0	0	0	0	0	3	0	0	0	0	0	0	0	1	0	Gm20468
ENSMUSG00000092540	1	0	0	0	0	0	0	0	1	0	0	0	0	0	9	0	0	0	0	1	Gm8738
ENSMUSG00000092541	7	0	0	0	0	0	0	0	0	0	0	0	0	0	0	0	0	0	0	0	Gm20537
ENSMUSG00000092545	0	0	0	0	1	0	0	0	0	0	1	0	5	0	0	0	2	0	0	0	Gm20319
ENSMUSG00000092553	0	0	0	0	1	0	0	0	0	0	0	0	0	0	0	0	0	0	0	0	Gm20428
ENSMUSG00000092556	0	0	0	9	1	0	0	4	0	0	0	0	0	0	0	0	1	0	0	0	Olfr755-ps1
ENSMUSG00000092557	0	1	0	0	0	2	0	0	0	0	0	0	0	0	0	0	0	4	0	0	Gm8696
ENSMUSG00000092558	782	819	949	724	822	766	824	789	728	743	729	846	796	813	814	832	832	921	890	977	Med20
ENSMUSG00000092559	8	5	18	0	4	5	4	4	0	1	8	0	8	0	0	0	9	6	5	3	Gm20475
ENSMUSG00000092560	0	1	0	0	1	0	0	0	0	0	0	0	0	0	0	0	0	0	0	0	Gm8750
ENSMUSG00000092563	0	0	0	0	0	0	0	0	4	0	0	0	0	0	0	0	0	0	0	0	Gm3617
ENSMUSG00000092564	19	22	15	9	15	0	10	25	17	22	18	27	3	8	12	11	14	5	10	13	BC051226
ENSMUSG00000092569	19	6	6	2	13	15	24	30	3	1	13	9	0	12	1	28	32	6	7	7	Gm20544
ENSMUSG00000092572	0	0	0	0	0	0	0	0	0	0	0	0	0	0	0	0	0	0	0	0	Serpinb10
ENSMUSG00000092574	3	8	0	9	4	0	0	0	2	2	0	0	0	4	4	3	2	0	5	4	2810047C21Rik1
ENSMUSG00000092578	0	0	0	0	0	1	0	0	0	0	0	0	0	0	0	0	0	0	0	0	4930488B22Rik
ENSMUSG00000092586	0	0	0	0	0	0	0	0	0	0	0	0	0	0	0	0	0	0	0	0	Ly6g6c
ENSMUSG00000092592	3	0	0	0	0	0	4	0	2	0	1	0	0	0	0	0	0	0	0	0	Gm20449
ENSMUSG00000092593	5	8	2	8	4	3	0	5	3	6	0	0	0	6	1	3	3	8	4	2	Gm20492
ENSMUSG00000092595	0	0	0	0	0	0	0	0	0	0	0	0	0	1	0	0	0	0	0	0	Gm20427
ENSMUSG00000092596	0	0	0	3	0	0	0	0	0	0	0	0	0	0	0	0	3	0	0	0	Gm20490
ENSMUSG00000092600	2	0	0	0	1	0	1	4	0	0	0	0	0	0	0	0	0	4	0	0	Gm20442
ENSMUSG00000092602	0	0	0	0	0	0	0	0	0	4	0	0	0	0	0	0	2	0	0	0	4931413I07Rik
ENSMUSG00000092604	3	0	0	0	0	0	0	0	0	0	0	0	0	0	6	0	0	0	0	0	Gm20508
ENSMUSG00000092607	320	279	289	231	292	255	261	235	276	288	295	251	304	328	275	291	255	413	262	322	Scnm1
ENSMUSG00000092609	0	0	0	0	0	0	0	0	0	0	0	0	0	0	0	0	0	8	0	0	Gm20481
ENSMUSG00000092618	0	0	0	0	0	0	5	0	0	0	0	0	0	0	0	0	0	0	0	0	Btnl6
ENSMUSG00000092624	24	46	50	40	35	26	37	55	49	38	21	37	38	44	41	69	35	32	54	42	Gm3654
ENSMUSG00000092625	2	1	0	0	0	0	0	0	0	0	0	0	0	0	0	0	0	0	0	0	Gm20404
ENSMUSG00000092626	3	2	8	0	11	5	13	16	7	11	3	6	11	17	9	15	9	12	4	5	9130230N09Rik
ENSMUSG00000092627	0	0	0	0	2	0	0	0	0	1	0	0	0	0	0	0	0	0	2	0	D130058E05Rik
ENSMUSG00000092633	0	0	2	0	0	0	0	0	0	0	0	1	0	0	0	0	0	0	0	0	Mir3962
ENSMUSG00000092659	0	0	2	0	0	0	0	0	0	0	0	0	0	0	0	0	0	0	0	0	Mir3100
ENSMUSG00000092674	0	0	0	0	0	1	0	0	0	0	0	0	0	0	0	0	0	0	0	0	Gm24105
ENSMUSG00000092677	0	0	0	0	0	0	0	0	0	0	0	0	0	2	0	0	0	0	0	5	Mir5106
ENSMUSG00000092680	26	12	15	33	6	7	15	16	32	9	14	23	0	0	26	10	37	25	30	20	Snord55
ENSMUSG00000092695	0	0	0	0	0	0	0	0	0	0	2	0	11	0	0	0	0	7	0	0	Mir3092
ENSMUSG00000092702	35	60	50	30	36	23	23	33	29	63	74	95	99	56	88	34	47	42	24	19	Gm24514
ENSMUSG00000092713	2	0	4	1	0	0	0	0	0	1	0	0	0	1	0	3	0	4	2	0	Gm22858
ENSMUSG00000092734	0	0	0	0	1	8	1	4	0	0	0	0	0	0	0	0	3	3	0	0	Mir5100
ENSMUSG00000092738	0	0	2	0	0	0	0	0	0	0	0	0	0	2	0	5	0	0	0	0	Mir5135
ENSMUSG00000092741	1	0	0	2	3	0	0	0	0	0	1	0	0	0	0	0	0	0	0	0	Mir3074-1
ENSMUSG00000092746	11	6	9	8	12	1	5	7	7	40	16	27	14	18	44	8	4	7	20	5	Rn7s6
ENSMUSG00000092752	3	0	0	0	4	0	0	0	1	0	0	0	0	4	0	0	0	0	0	0	Mir3473a
ENSMUSG00000092770	0	0	7	0	6	0	0	4	0	0	0	2	0	0	2	0	0	0	0	0	Mirlet7a-2
ENSMUSG00000092793	0	0	0	0	0	0	0	0	0	3	6	0	0	0	0	0	0	0	0	0	Mir466m
ENSMUSG00000092805	98	68	73	59	72	45	86	86	67	107	94	140	103	141	148	59	115	66	77	28	Gm26461
ENSMUSG00000092807	0	0	0	0	1	0	0	0	0	0	0	0	0	0	0	0	0	0	3	0	Mir199b
ENSMUSG00000092819	6	12	9	0	4	2	9	13	1	1	0	2	0	5	3	0	13	5	2	7	Gm23639
ENSMUSG00000092827	0	0	2	0	0	0	4	0	0	0	0	0	0	0	0	0	0	0	0	0	Mir3091
ENSMUSG00000092837	3	0	5	0	2	2	3	0	0	2	1	0	5	2	3	6	3	4	0	2	Rpph1
ENSMUSG00000092862	0	2	0	0	0	0	0	0	1	0	0	0	0	0	0	0	0	0	0	1	Mir3094
ENSMUSG00000092867	1	1	2	16	0	6	4	2	0	1	0	0	0	0	0	0	1	0	2	0	Mir3058
ENSMUSG00000092887	6	0	5	4	0	8	15	1	4	0	1	0	0	0	4	7	4	0	0	1	Snord53
ENSMUSG00000092981	0	0	0	0	4	1	0	0	3	1	0	20	0	0	0	0	0	4	5	0	Mir5125
ENSMUSG00000093007	3	5	5	12	5	0	2	8	3	15	2	8	0	7	4	5	6	6	9	0	Mir15a
ENSMUSG00000093011	3	1	0	0	2	0	4	4	0	0	0	0	0	0	2	11	0	6	2	5	Mir100
ENSMUSG00000093037	0	0	0	0	1	0	0	0	0	0	0	0	6	1	0	2	0	0	0	0	Mir3066
ENSMUSG00000093042	1	3	0	7	2	5	0	0	3	6	4	2	0	1	2	8	0	1	0	0	Mir3109
ENSMUSG00000093044	0	1	2	0	0	1	7	0	0	6	7	0	12	0	8	0	2	0	11	0	Snord8
ENSMUSG00000093046	0	3	0	0	0	0	3	0	0	0	1	4	0	0	4	0	0	1	0	1	Mir3081
ENSMUSG00000093056	0	0	0	0	0	1	0	0	0	0	0	0	0	0	0	0	0	0	0	0	Gm24812
ENSMUSG00000093061	0	1	0	3	0	0	3	0	0	0	4	0	2	0	0	0	0	0	1	0	Mir5098
ENSMUSG00000093064	0	0	0	0	0	0	0	0	0	0	0	0	0	0	1	1	0	0	0	0	Gm23153
ENSMUSG00000093080	23	16	4	15	3	11	2	10	6	9	3	4	20	3	1	6	12	3	8	8	Mir3060
ENSMUSG00000093081	0	0	0	8	1	0	0	0	0	0	0	5	0	0	0	0	0	0	0	0	Mir3075
ENSMUSG00000093087	4	0	0	0	0	0	0	0	0	0	0	0	0	14	0	0	0	0	0	0	Mir3473d
ENSMUSG00000093091	1	0	7	15	4	0	0	0	0	0	0	0	0	0	0	0	1	4	0	0	Mir3089
ENSMUSG00000093097	0	0	0	0	0	0	0	0	0	0	0	0	0	0	0	2	0	0	0	0	Mir3097
ENSMUSG00000093100	0	0	0	0	0	0	0	0	0	0	0	0	0	0	1	0	0	0	0	0	Mir3971
ENSMUSG00000093120	0	0	4	4	0	0	0	0	0	0	0	0	7	0	0	0	0	0	0	0	Mir3474
ENSMUSG00000093147	0	0	0	0	0	0	0	2	0	0	0	0	0	0	0	0	0	0	0	0	Gm23369
ENSMUSG00000093156	0	0	0	0	0	0	0	9	0	0	0	0	0	0	0	0	0	0	0	0	Mir3076
ENSMUSG00000093169	1	0	0	0	0	0	0	0	0	0	0	0	0	0	0	0	0	0	0	0	Mir3079
ENSMUSG00000093176	0	5	4	0	0	3	12	0	1	0	0	0	0	4	0	0	6	0	0	3	Mir5119
ENSMUSG00000093178	3	0	0	5	1	2	0	8	0	0	5	2	1	0	5	0	4	2	0	4	Snord87
ENSMUSG00000093183	0	0	0	0	1	0	0	0	0	0	0	0	1	1	0	0	0	0	0	0	Gm25687
ENSMUSG00000093189	0	5	0	5	0	0	1	0	0	1	0	0	0	0	0	0	0	0	0	0	Gm25694
ENSMUSG00000093249	0	0	0	0	0	0	8	0	3	2	0	0	0	0	0	4	0	0	0	0	Gm24576
ENSMUSG00000093270	0	0	0	0	0	0	3	0	0	0	0	0	0	0	2	0	0	0	0	0	Mir5134
ENSMUSG00000093289	0	0	1	0	0	0	0	0	0	0	0	7	0	0	0	0	3	0	0	0	Snord92
ENSMUSG00000093298	0	0	0	0	0	0	0	0	0	0	1	0	0	0	0	0	0	0	0	0	Mir3473b
ENSMUSG00000093311	0	0	0	0	0	0	0	0	0	3	0	0	0	0	0	0	0	0	0	0	Mir3965
ENSMUSG00000093384	0	0	0	0	0	0	0	0	0	1	0	0	0	1	0	0	0	0	0	1	Gm20689
ENSMUSG00000093387	18	16	2	13	13	5	6	20	8	8	1	8	5	2	6	2	6	11	4	9	Gm20732
ENSMUSG00000093390	8	2	1	11	3	5	3	7	1	6	0	20	7	1	2	5	15	1	0	6	Gm20652
ENSMUSG00000093392	2	7	0	0	0	0	3	0	0	0	0	0	2	3	0	0	0	0	0	3	Gm6061
ENSMUSG00000093394	2	0	0	0	0	3	0	0	0	0	0	0	0	0	0	0	0	1	4	0	Gm20621
ENSMUSG00000093402	14	16	10	27	5	21	24	17	21	19	9	7	50	26	11	18	15	16	14	19	Gm18588
ENSMUSG00000093403	0	0	0	9	0	0	0	0	0	0	1	0	0	0	0	0	0	0	0	0	Mir5616
ENSMUSG00000093424	4	5	7	24	16	15	16	12	9	15	3	8	0	13	6	13	15	3	20	17	6330562C20Rik
ENSMUSG00000093445	0	0	0	0	0	0	0	0	2	0	0	4	0	0	0	0	0	0	0	0	Lrch4
ENSMUSG00000093452	0	0	0	0	0	0	0	0	0	0	0	0	0	0	0	0	4	0	0	0	Zfhx2os
ENSMUSG00000093460	0	0	0	0	0	0	1	3	0	0	0	6	0	0	0	0	0	0	0	0	Six3os1
ENSMUSG00000093465	0	0	0	0	0	0	0	0	9	0	0	5	0	0	0	5	0	0	1	0	Gm20682
ENSMUSG00000093467	5	1	2	2	10	3	1	0	2	11	0	2	1	4	1	0	5	1	4	3	Gm20659
ENSMUSG00000093483	47	89	69	40	54	42	58	71	65	55	46	78	95	102	61	45	83	83	90	67	AA465934
ENSMUSG00000093507	0	0	3	0	6	2	3	0	5	7	7	1	11	0	1	0	7	6	7	1	Gm20627
ENSMUSG00000093508	3	0	2	0	0	0	0	0	0	2	0	0	0	0	0	0	0	0	0	0	Mir5709
ENSMUSG00000093516	0	0	0	0	0	0	0	0	0	0	0	0	0	0	3	0	0	0	0	0	Gm19553
ENSMUSG00000093536	8	0	0	0	3	8	0	3	4	0	4	5	0	1	0	14	0	0	5	6	Smim17
ENSMUSG00000093537	1	0	4	12	0	3	2	4	14	2	0	2	0	5	0	2	4	4	0	0	Gm7584
ENSMUSG00000093539	0	0	0	0	0	0	0	0	0	0	0	0	0	2	0	0	0	0	0	0	Mir5621
ENSMUSG00000093543	0	0	0	0	0	3	0	0	0	0	0	0	0	0	0	0	0	0	0	0	Gm8473
ENSMUSG00000093553	20	22	38	8	25	37	33	22	34	41	30	22	24	24	29	30	22	37	15	51	Gm20633
ENSMUSG00000093559	8	4	5	0	7	4	1	0	5	1	0	0	0	1	0	5	0	0	0	3	Gm20705
ENSMUSG00000093562	0	3	0	0	0	0	3	0	0	0	0	0	0	0	0	0	0	0	0	0	Gm23090
ENSMUSG00000093565	41	49	31	4	48	33	38	49	43	44	31	34	67	30	36	24	43	39	89	34	Rab26os
ENSMUSG00000093568	0	0	0	0	0	0	0	0	0	0	0	0	0	0	0	0	3	0	0	0	Gm20611
ENSMUSG00000093575	0	4	0	0	2	0	0	0	0	4	0	0	9	0	0	0	0	6	0	0	Gm20695
ENSMUSG00000093577	30	55	46	26	33	25	29	12	23	27	21	30	50	32	32	71	35	44	46	36	Gm20632
ENSMUSG00000093579	21	18	14	7	16	14	19	18	16	12	19	28	25	18	22	12	15	5	7	33	Gm20036
ENSMUSG00000093587	8	6	1	19	10	8	6	1	14	9	14	5	7	8	3	8	3	7	15	7	Gm20554
ENSMUSG00000093594	0	0	4	18	1	0	5	0	0	0	0	0	0	2	2	4	0	0	1	4	Gm20707
ENSMUSG00000093598	1	0	4	0	0	0	5	3	0	3	0	0	3	0	1	0	3	0	0	2	A730085K08Rik
ENSMUSG00000093599	0	0	0	0	0	0	0	0	0	0	0	0	0	0	0	0	0	1	0	0	Mir5620
ENSMUSG00000093606	7	10	10	5	4	14	2	5	7	7	3	3	20	10	3	15	9	6	7	2	B130034C11Rik
ENSMUSG00000093615	0	0	8	0	3	0	0	0	0	3	0	0	0	0	0	0	0	2	0	0	Mir5618
ENSMUSG00000093618	0	0	0	0	0	0	0	0	0	0	0	0	0	0	0	0	0	0	0	0	Mir5627
ENSMUSG00000093619	0	0	0	11	0	9	0	7	0	3	0	0	0	3	0	0	0	0	0	3	4930535L15Rik
ENSMUSG00000093622	0	0	0	0	0	0	0	0	0	0	0	0	0	0	2	0	0	0	0	0	Gm20703
ENSMUSG00000093624	0	0	0	0	0	0	0	0	0	0	0	0	0	0	0	0	0	1	0	0	Mipep-ps
ENSMUSG00000093629	0	1	10	19	7	5	0	0	5	7	7	11	0	10	2	1	7	0	0	0	Prox2os
ENSMUSG00000093637	0	0	0	0	0	0	0	0	0	0	0	0	0	0	0	2	0	0	0	0	Gm20636
ENSMUSG00000093649	0	0	0	0	0	0	0	0	0	0	0	0	0	0	0	0	3	0	0	0	Gm20614
ENSMUSG00000093651	1	0	0	1	1	0	1	1	0	1	1	0	12	1	1	0	0	1	0	3	Gm5873
ENSMUSG00000093656	9	11	6	17	7	10	9	21	3	9	24	3	14	6	22	16	9	11	15	17	Gm20628
ENSMUSG00000093661	103	103	123	114	109	120	85	87	88	112	140	86	109	97	94	128	117	81	104	171	Eif4e3
ENSMUSG00000093668	0	0	0	7	0	4	2	5	0	0	0	9	6	0	0	7	0	0	0	3	Pou5f2
ENSMUSG00000093672	35	46	26	16	58	22	46	54	23	29	16	42	55	20	25	17	47	16	21	29	Gm20655
ENSMUSG00000093674	10729	11524	11724	4114	11486	9287	11396	11090	8536	11107	10767	13381	13230	12503	13487	12552	13230	13587	13075	11327	Rpl41
ENSMUSG00000093675	1	0	0	0	0	0	1	0	0	0	0	0	0	0	0	6	6	0	0	0	Gm20618
ENSMUSG00000093677	43	25	44	48	38	14	37	30	22	24	38	61	28	74	49	24	36	54	20	46	Gm20712
ENSMUSG00000093686	0	0	2	0	1	1	0	1	0	0	6	1	4	1	8	2	0	0	0	1	Gm4705
ENSMUSG00000093690	0	2	0	0	0	2	4	0	2	0	0	5	0	3	0	0	8	0	0	0	Mir5619
ENSMUSG00000093720	0	0	0	0	1	0	0	0	2	0	5	0	3	0	0	0	0	5	3	2	Gm20635
ENSMUSG00000093726	5	2	14	0	1	7	11	9	11	0	0	9	5	6	7	0	7	2	6	2	Gm20667
ENSMUSG00000093757	0	0	0	0	0	0	0	0	0	0	0	0	0	0	0	0	0	0	0	0	Mir5623
ENSMUSG00000093759	4	0	17	0	9	3	0	0	4	7	6	0	5	0	3	2	3	0	0	4	Scarletltr
ENSMUSG00000093765	0	1	0	0	0	0	0	0	0	0	0	0	0	0	0	0	0	0	0	0	Gm20658
ENSMUSG00000093768	1	0	0	0	0	0	0	0	0	4	3	0	2	2	0	0	0	7	0	0	Gm20650
ENSMUSG00000093772	0	0	1	2	0	0	0	3	0	0	0	0	0	4	0	8	0	6	0	3	4931403E22Rik
ENSMUSG00000093798	86	85	101	95	67	66	79	131	61	72	121	101	106	114	94	67	81	100	83	40	Gm8355
ENSMUSG00000093800	0	0	1	4	1	10	5	4	5	3	4	4	0	3	3	1	11	0	1	0	Gm20796
ENSMUSG00000093803	340	377	335	396	298	303	492	305	342	307	274	348	396	329	350	378	367	400	346	414	Ppp2r3d
ENSMUSG00000093805	4	10	9	8	6	4	16	1	7	11	0	2	1	10	3	4	2	1	6	5	Gal3st2b
ENSMUSG00000093806	3	1	9	0	0	0	0	5	2	0	0	0	0	0	0	0	0	2	0	0	Asmt
ENSMUSG00000093812	3	0	0	0	0	0	0	0	0	0	0	0	6	0	0	0	0	0	0	0	Gm5627
ENSMUSG00000093826	0	0	0	0	0	2	0	0	0	0	0	0	0	0	0	0	0	0	0	0	Gm6900
ENSMUSG00000093846	5	0	0	0	0	0	4	4	5	1	1	0	2	2	2	0	3	0	6	0	Gm4425
ENSMUSG00000093847	74	49	52	22	25	32	34	65	46	50	52	67	94	62	54	64	92	68	68	45	Eif1ad15
ENSMUSG00000093858	6	0	2	11	0	0	3	0	1	0	5	2	0	1	3	7	0	11	0	17	Gm19967
ENSMUSG00000093862	0	0	0	0	0	0	0	0	0	0	0	0	0	0	1	0	0	4	2	0	Gm5117
ENSMUSG00000093880	42	27	29	45	19	20	47	18	42	30	13	17	15	37	31	32	24	49	27	24	Tmem181c-ps
ENSMUSG00000093885	0	0	0	0	2	0	0	0	0	0	0	2	0	1	0	0	0	0	0	1	Rpl35a-ps5
ENSMUSG00000093898	0	0	4	0	0	0	0	0	0	0	0	0	0	0	0	0	0	0	0	0	Gm33933
ENSMUSG00000093904	2810	2715	2803	2129	2408	2006	2586	2687	2155	2488	2575	2929	3122	3066	2920	3124	2930	3099	2734	2712	Tomm20
ENSMUSG00000093908	0	0	5	9	4	1	0	0	4	1	12	7	0	6	18	4	7	5	6	2	Gm5784
ENSMUSG00000093910	0	0	0	0	1	0	0	0	4	2	1	5	0	5	0	4	0	7	0	0	Zfp853
ENSMUSG00000093916	0	0	0	0	0	0	0	0	0	0	10	0	0	0	0	0	5	0	0	0	Gm379
ENSMUSG00000093930	2497	2872	2482	3159	2890	2965	2948	2910	2498	2975	2590	3971	4026	3434	3238	2744	3746	2937	3246	2939	Hmgcs1
ENSMUSG00000093942	0	0	0	0	0	0	0	0	0	0	0	0	1	0	0	0	0	0	0	0	Olfr46
ENSMUSG00000093962	0	0	0	0	0	0	0	7	0	0	0	0	0	0	0	0	0	2	0	0	Gm11756
ENSMUSG00000093966	0	0	0	0	0	0	0	0	1	0	0	0	0	0	0	0	0	0	0	0	Trav4-3
ENSMUSG00000093979	7	4	4	13	5	9	12	13	17	3	9	13	30	12	3	7	25	5	9	6	Gm2237
ENSMUSG00000093989	8	4	3	5	12	9	12	16	0	0	7	4	7	2	4	14	10	0	19	8	Rnasek
ENSMUSG00000094002	0	0	2	0	0	0	0	0	0	0	0	0	0	0	0	0	0	0	0	0	Gm9866
ENSMUSG00000094005	0	0	0	0	0	2	0	0	0	0	0	0	1	0	0	0	0	0	0	0	Gm12625
ENSMUSG00000094018	0	0	0	0	2	0	0	0	0	0	0	0	0	0	0	0	0	0	0	0	S100a2
ENSMUSG00000094053	0	0	0	0	0	0	0	0	5	0	0	5	0	0	1	0	0	2	1	0	Scgb2b7
ENSMUSG00000094076	0	0	0	1	0	0	0	0	0	0	0	0	0	1	0	0	1	0	0	0	Gm4767
ENSMUSG00000094090	4	4	6	1	5	2	2	4	7	9	4	4	4	7	6	8	3	3	11	9	Gm8494
ENSMUSG00000094091	2	0	0	0	5	0	2	0	0	0	5	0	0	0	0	0	0	8	6	0	Gm21885
ENSMUSG00000094092	0	0	0	0	0	0	0	0	0	0	0	0	0	0	0	0	0	0	0	0	Gm15921
ENSMUSG00000094111	0	0	0	1	0	0	0	0	0	0	0	0	0	0	0	0	0	0	0	0	Nutf2-ps2
ENSMUSG00000094122	0	1	0	0	0	0	1	4	1	0	0	0	0	0	0	0	0	0	0	1	Rpl31-ps9
ENSMUSG00000094140	0	0	0	0	0	0	0	0	0	0	0	0	0	1	0	0	0	0	0	0	Olfr1512
ENSMUSG00000094185	5	7	9	5	2	4	3	0	0	3	0	1	0	4	0	9	11	1	0	0	Gm5445
ENSMUSG00000094191	0	0	0	0	0	0	0	1	0	0	0	0	1	1	0	0	0	0	0	0	Rpl31-ps14
ENSMUSG00000094196	3	0	0	0	3	4	0	0	0	0	0	2	0	0	0	0	0	1	3	3	Magea3
ENSMUSG00000094212	0	0	0	0	0	0	0	0	0	3	0	0	0	0	0	0	0	0	0	0	Trav14-3
ENSMUSG00000094242	0	0	0	0	0	1	0	0	0	0	1	0	0	0	2	0	1	0	2	3	Gm5456
ENSMUSG00000094248	2	2	1	0	4	3	4	1	2	1	0	1	6	1	1	0	4	1	0	0	H2ac23
ENSMUSG00000094249	0	0	0	0	0	4	0	0	0	0	0	0	0	0	0	0	0	0	0	0	Gm20091
ENSMUSG00000094250	0	0	0	0	0	0	0	0	1	0	0	0	0	0	0	0	0	0	0	0	Gm4479
ENSMUSG00000094256	0	0	0	0	0	0	0	0	0	0	0	0	0	0	0	1	0	0	0	0	Rpl21-ps7
ENSMUSG00000094257	0	2	0	0	1	1	0	0	0	1	0	3	6	5	2	1	5	2	1	1	Ap3s1-ps2
ENSMUSG00000094281	6	8	4	4	5	2	5	3	1	8	18	0	17	8	0	15	1	10	4	11	Gm8034
ENSMUSG00000094306	0	0	0	0	0	0	0	0	0	0	1	0	6	0	2	0	1	0	0	1	Gm24924
ENSMUSG00000094320	0	1	1	1	1	0	0	0	0	0	3	0	0	0	0	0	1	0	0	1	Chchd2-ps
ENSMUSG00000094338	242	137	206	193	196	246	238	273	145	230	58	146	191	137	135	95	149	189	181	131	H2bc13
ENSMUSG00000094344	192	245	163	181	196	168	164	214	163	168	209	253	263	185	258	298	256	257	285	213	Gm11942
ENSMUSG00000094372	0	0	0	0	0	0	0	0	0	0	0	0	0	0	0	0	0	1	0	0	Gm21839
ENSMUSG00000094378	2	5	2	10	1	2	21	4	8	0	9	2	6	8	9	11	13	3	12	2	Gm15097
ENSMUSG00000094388	1	3	2	0	2	0	0	3	2	4	1	4	6	1	1	2	2	2	2	6	Gm8783
ENSMUSG00000094392	33	27	13	22	18	16	17	26	11	29	35	54	28	47	42	33	43	36	33	23	Gm3788
ENSMUSG00000094410	1075	1110	1274	1767	1080	2376	1150	1100	1177	1090	1263	1396	2208	1470	1191	1369	1479	1396	1236	1411
ENSMUSG00000094417	0	0	0	0	0	1	0	0	0	0	0	1	0	0	0	0	0	0	0	0	Gm13243
ENSMUSG00000094437	0	0	0	0	0	0	1	0	0	0	0	0	0	0	9	0	1	0	0	2	Gm9830
ENSMUSG00000094439	0	0	0	0	0	0	0	0	0	0	5	1	0	0	7	0	0	0	0	0	Gm21969
ENSMUSG00000094441	1176	1171	1227	1252	1327	1027	1408	1358	1061	1324	861	1193	1323	1193	1125	1328	1212	1348	1205	1204	Zfp955a
ENSMUSG00000094443	0	1	0	0	0	0	0	0	0	1	0	0	0	0	0	0	0	2	0	0	Sgo2b
ENSMUSG00000094446	0	0	0	1	0	0	0	0	0	0	0	4	0	0	0	0	0	0	0	0	Gm6344
ENSMUSG00000094447	1	5	0	12	1	0	0	4	1	1	0	0	2	2	1	1	5	3	9	2	9430069I07Rik
ENSMUSG00000094462	0	0	0	0	0	0	6	0	0	0	0	0	0	0	0	0	0	0	0	0	Gm21028
ENSMUSG00000094463	0	2	0	0	1	0	0	2	2	0	1	1	0	1	2	0	3	0	0	3	Gm8546
ENSMUSG00000094472	0	6	0	0	0	0	0	0	0	0	1	0	0	0	0	0	0	0	0	0	Gm21897
ENSMUSG00000094483	4971	5135	5391	6003	4953	5557	5693	4697	4558	4979	6684	6645	7057	7545	6574	6735	6931	6451	6132	7059	Purb
ENSMUSG00000094487	0	0	0	0	0	0	0	0	0	0	0	0	0	0	0	0	1	0	0	0	Gm21958
ENSMUSG00000094488	0	0	0	1	0	0	0	0	0	0	0	0	0	0	0	0	0	0	0	0	Olfr393
ENSMUSG00000094497	204	132	191	68	193	139	111	190	144	148	152	167	97	165	184	195	242	140	240	153	Gm8210
ENSMUSG00000094500	0	0	4	0	0	0	0	0	0	0	0	0	0	0	0	0	0	0	0	0	Smim18
ENSMUSG00000094525	0	3	0	0	0	3	6	0	0	1	0	2	0	0	0	4	0	0	3	0	Trbv12-2
ENSMUSG00000094530	6	15	5	4	8	3	1	4	1	9	12	7	7	18	10	4	6	3	3	3	Gm21399
ENSMUSG00000094557	0	0	0	0	0	1	0	0	0	0	0	0	0	0	1	0	0	0	0	0	Rpl35a-ps7
ENSMUSG00000094562	0	0	0	5	0	0	0	0	0	0	0	0	0	0	0	0	0	0	0	0	Trav13-4-dv7
ENSMUSG00000094568	9	18	17	0	7	11	13	16	5	18	14	21	5	12	9	4	10	27	21	4	Smarce1-ps1
ENSMUSG00000094586	0	0	0	0	0	0	0	0	0	0	0	0	1	0	0	0	3	0	0	0	Vmn1r41
ENSMUSG00000094594	0	3	1	7	0	1	3	0	0	4	5	4	7	8	0	0	9	5	8	6	Tpd52-ps
ENSMUSG00000094595	0	1	7	0	9	0	12	9	1	2	3	18	0	0	0	0	4	5	0	0	Fsbp
ENSMUSG00000094597	0	0	0	0	0	2	0	0	0	0	0	0	0	0	0	0	0	0	0	0	Gm4810
ENSMUSG00000094613	2	6	0	0	2	10	0	5	0	5	0	0	9	0	12	3	0	0	3	2	A630076J17Rik
ENSMUSG00000094615	0	0	0	0	0	0	0	0	0	0	0	0	0	0	0	0	0	0	1	0	Gm4899
ENSMUSG00000094618	0	0	0	0	0	0	0	4	0	0	0	0	3	0	0	0	0	0	0	0	Gm13271
ENSMUSG00000094622	43	35	35	20	34	25	51	59	33	26	36	56	36	72	50	39	59	30	30	23	Gm3055
ENSMUSG00000094626	2	6	6	0	0	0	3	0	1	0	0	0	0	0	0	0	3	4	0	0	Tmem121b
ENSMUSG00000094627	3	0	0	0	0	2	0	0	0	3	0	0	0	0	0	0	0	0	4	0	Gm10182
ENSMUSG00000094628	0	0	0	0	0	10	0	0	0	1	0	0	0	2	8	0	0	0	0	0	Gm3252
ENSMUSG00000094634	0	2	0	0	0	0	0	0	0	0	0	0	0	9	0	0	0	0	0	0	Gm3468
ENSMUSG00000094635	0	0	7	0	0	7	0	6	0	1	3	0	6	4	0	0	0	0	0	6	Gm7104
ENSMUSG00000094649	0	0	0	0	0	1	0	0	0	0	0	0	0	0	0	0	0	0	0	0	Gm7102
ENSMUSG00000094651	0	0	0	0	5	0	0	0	0	0	0	1	0	2	0	0	4	0	0	0	Gal3st2
ENSMUSG00000094683	4	2	7	1	4	6	3	3	1	0	2	1	13	3	8	3	5	2	1	1	Ap3m1-ps
ENSMUSG00000094685	88	100	104	87	108	76	102	118	89	76	88	109	122	80	116	94	106	91	127	128	Gm5900
ENSMUSG00000094690	0	0	7	0	3	0	2	0	3	0	0	0	2	0	0	0	0	0	1	1	1600014C23Rik
ENSMUSG00000094707	28	57	45	60	30	32	59	32	34	66	16	44	13	22	52	23	29	16	39	57	A830019P07Rik
ENSMUSG00000094708	1	2	1	0	0	0	0	0	0	0	0	0	1	0	0	1	0	1	0	0	Gm10359
ENSMUSG00000094724	8	3	7	21	2	2	18	6	0	2	7	13	19	1	3	3	28	5	17	4	Rnaset2b
ENSMUSG00000094732	0	5	0	0	5	0	3	7	3	0	0	0	0	1	0	2	0	0	0	5	1500015L24Rik
ENSMUSG00000094734	0	0	0	0	0	0	0	0	0	0	0	0	0	3	0	0	0	0	0	0	Olfr799
ENSMUSG00000094737	0	0	0	0	0	0	0	0	0	0	0	0	0	0	0	0	0	0	0	0	Gm17045
ENSMUSG00000094763	5	0	0	0	0	0	0	0	0	0	0	0	0	0	0	0	0	0	0	0	Gm1647
ENSMUSG00000094772	0	0	1	0	0	0	0	0	3	0	0	0	0	0	0	0	0	0	0	0	Rpl29-ps2
ENSMUSG00000094777	0	0	0	0	0	0	0	1	0	2	0	0	0	0	2	1	0	0	0	0	H2ac24
ENSMUSG00000094786	132	141	91	115	127	83	106	109	85	104	92	62	140	137	114	137	92	99	102	104	Gm14403
ENSMUSG00000094794	0	0	0	0	0	0	0	0	0	0	0	0	0	0	0	0	0	0	0	0	Gm6019
ENSMUSG00000094806	0	0	0	0	0	0	0	0	0	0	0	0	0	0	0	0	0	0	0	0	Cyp2d10
ENSMUSG00000094841	0	0	0	0	0	0	0	0	0	0	0	0	0	0	1	0	0	0	3	0	Gm10610
ENSMUSG00000094843	0	0	1	0	0	1	5	0	0	4	3	1	0	0	0	0	1	0	10	0	Ppp1r2-ps1
ENSMUSG00000094845	13	4	5	8	21	5	14	8	7	1	0	6	7	6	10	18	7	13	4	17	Tmem95
ENSMUSG00000094870	1042	877	1031	1073	1032	907	969	946	872	963	895	1025	1100	1071	1055	1029	945	1078	862	1033	Zfp131
ENSMUSG00000094886	0	0	0	0	0	0	0	0	0	0	0	0	0	1	0	0	0	0	0	0	Gm10784
ENSMUSG00000094910	7	0	0	0	0	0	0	3	6	0	0	0	0	0	0	0	0	0	0	0	D430019H16Rik
ENSMUSG00000094929	0	0	0	0	0	0	0	0	0	0	0	0	0	0	0	0	0	0	0	0	Gm3526
ENSMUSG00000094935	2	16	2	0	8	2	5	4	4	7	0	4	15	13	10	17	19	10	10	12	Gm9726
ENSMUSG00000094936	97	86	92	85	108	62	77	77	68	78	75	66	79	98	90	59	71	61	40	95	Rbm4
ENSMUSG00000094942	17	12	1	18	8	12	13	10	11	26	7	19	22	22	9	17	32	25	32	16	Gm3604
ENSMUSG00000094955	2	2	3	0	0	1	13	1	0	5	0	9	0	0	1	0	5	1	3	3	Gm3699
ENSMUSG00000094958	8	0	2	20	11	6	8	14	0	7	2	8	16	4	4	2	10	11	11	15	3110021N24Rik
ENSMUSG00000094989	4	2	2	2	5	5	4	3	1	4	5	5	3	4	3	2	7	4	2	2	Rpl9-ps4
ENSMUSG00000094991	2	5	0	0	0	0	0	0	2	4	0	0	9	0	2	1	3	0	0	0	Gm21718
ENSMUSG00000094995	0	0	0	0	0	0	0	9	0	0	0	0	0	1	0	0	0	0	0	0	Pate3
ENSMUSG00000095026	0	17	3	9	7	3	6	20	7	3	0	2	10	7	7	16	5	5	7	9	Gm3336
ENSMUSG00000095042	0	0	0	0	1	0	0	0	0	0	0	0	0	0	0	2	1	0	0	0	Gm12537
ENSMUSG00000095061	0	0	0	0	0	0	0	0	0	0	0	0	6	1	0	0	0	0	0	2	E030018B13Rik
ENSMUSG00000095079	0	2	0	0	0	3	1	0	0	0	7	0	0	13	0	0	4	2	0	0	Igha
ENSMUSG00000095098	109	99	118	72	90	119	128	152	86	137	84	120	108	131	103	142	115	114	98	84	Ccdc85b
ENSMUSG00000095105	0	0	0	0	0	0	0	0	0	0	0	0	0	0	0	0	0	0	0	1	Edaradd
ENSMUSG00000095115	1760	1877	1800	2065	1741	1957	1843	1809	1597	1824	1615	2014	2124	2022	1830	1708	1907	1972	2031	2095	Itpripl2
ENSMUSG00000095123	129	152	158	144	105	122	157	126	119	113	161	164	115	129	79	157	191	145	139	195	Gm21781
ENSMUSG00000095134	0	0	0	0	0	0	0	0	0	0	0	0	0	0	0	0	0	0	2	0	Mid1-ps1
ENSMUSG00000095159	2	0	1	5	1	0	8	2	1	0	0	0	1	0	3	1	0	1	9	1	Tubb4b-ps1
ENSMUSG00000095168	3	0	0	0	0	0	0	0	0	0	0	0	0	0	0	0	0	0	0	0	Gm4795
ENSMUSG00000095180	19	19	33	27	7	3	14	42	6	11	12	26	3	14	17	14	14	17	32	9	Rhox5
ENSMUSG00000095186	0	0	0	0	0	0	1	0	0	0	0	0	0	0	0	0	0	0	0	0	Gm10718
ENSMUSG00000095193	29	10	5	26	7	29	9	12	11	21	13	17	8	23	10	11	19	21	17	19	Gm20939
ENSMUSG00000095199	1	0	13	10	4	5	6	17	0	5	6	21	20	3	13	5	7	0	19	0	Zfp967
ENSMUSG00000095217	139	119	115	116	109	156	107	246	52	117	90	112	166	82	113	80	163	90	94	90	H2bc15
ENSMUSG00000095253	393	403	381	494	422	374	481	437	339	380	437	472	463	488	438	394	453	469	473	483	Zfp799
ENSMUSG00000095277	0	0	0	1	0	0	0	0	0	0	0	0	0	0	0	0	0	0	0	0	Rps12-ps22
ENSMUSG00000095288	1	0	0	0	0	0	0	0	0	0	0	0	0	0	0	0	0	0	0	0	Gm7618
ENSMUSG00000095315	62	34	68	57	61	84	100	49	54	65	114	78	144	73	86	70	71	80	93	97	Gm10130
ENSMUSG00000095325	171	201	243	224	214	148	200	298	191	159	197	258	251	259	234	181	227	227	267	193	Zfp870
ENSMUSG00000095332	0	0	0	0	0	0	0	2	2	0	6	0	0	0	0	0	6	0	0	0	Gm9821
ENSMUSG00000095334	0	3	0	0	0	0	0	0	0	2	0	0	0	0	0	2	0	0	0	0	Gm21984
ENSMUSG00000095362	449	479	536	394	525	360	448	491	410	507	395	457	499	484	510	564	501	411	482	589	Gm14325
ENSMUSG00000095366	3	0	8	0	0	0	0	0	2	5	0	0	6	11	0	0	0	0	2	0	Gm21860
ENSMUSG00000095385	0	9	0	0	4	0	4	0	0	6	2	3	4	2	1	0	2	6	3	2	D630033O11Rik
ENSMUSG00000095403	8	0	0	2	1	0	0	0	2	0	0	0	0	0	6	5	3	3	8	1	Gm21092
ENSMUSG00000095419	0	0	0	0	0	0	0	0	0	0	0	0	1	0	0	0	0	0	0	0	Gm14328
ENSMUSG00000095426	0	0	0	0	0	0	0	0	0	0	0	3	0	0	0	0	0	0	0	0	Trav6d-5
ENSMUSG00000095427	1	0	0	6	1	4	3	0	2	1	0	5	0	6	2	0	3	3	0	0	Rps2-ps6
ENSMUSG00000095432	519	534	608	611	492	401	512	480	399	544	448	687	534	518	581	469	554	612	467	568	Zfp748
ENSMUSG00000095438	38	34	45	51	51	58	47	48	40	76	26	30	25	41	21	33	66	27	53	72	Mir133a-1hg
ENSMUSG00000095440	0	2	0	0	0	1	1	0	14	3	4	2	11	0	3	5	0	9	3	4	Fignl2
ENSMUSG00000095457	2	0	0	0	0	0	1	0	1	0	0	0	0	2	0	0	0	0	0	1	Gvin-ps5
ENSMUSG00000095478	3	5	2	4	2	1	2	2	1	4	11	5	4	1	6	3	1	7	4	2	Gm9824
ENSMUSG00000095483	0	0	0	0	0	0	0	0	0	0	0	5	0	0	0	0	0	0	0	0	Olfr776
ENSMUSG00000095493	8	3	9	0	9	10	8	12	4	6	1	11	13	13	6	5	3	31	8	10	A630023A22Rik
ENSMUSG00000095512	0	0	4	0	1	1	0	0	0	1	0	0	0	0	0	1	0	3	0	1	Gm17222
ENSMUSG00000095524	0	0	3	0	2	1	0	0	0	0	1	0	11	1	0	0	0	0	0	2	Gm15682
ENSMUSG00000095526	2	2	3	1	5	2	0	1	4	0	3	1	1	0	1	2	3	5	1	0	Gm10243
ENSMUSG00000095562	6	3	2	0	0	15	2	16	2	7	7	1	0	0	2	0	0	3	7	5
ENSMUSG00000095567	988	860	916	992	900	828	890	830	847	771	901	944	1091	966	1109	1027	1087	1197	1007	1119	Noc2l
ENSMUSG00000095574	3	0	9	0	0	2	11	0	0	0	0	9	0	0	7	0	2	0	0	1	Trbv12-1
ENSMUSG00000095588	7	14	8	14	10	4	6	6	2	2	4	6	3	7	7	9	9	7	7	3	Gm12350
ENSMUSG00000095597	1661	1488	1600	908	1349	1091	1460	1530	1225	1436	1440	1696	1594	1720	1573	1754	1582	1853	1728	1631	Rps7-ps3
ENSMUSG00000095600	0	1	1	0	1	0	0	0	0	0	0	0	0	0	5	0	0	0	0	0	Gm9457
ENSMUSG00000095616	0	0	0	6	0	0	0	0	0	0	0	0	0	0	0	0	0	0	0	1	Gm26244
ENSMUSG00000095620	0	0	1	0	0	4	0	0	0	0	0	0	0	0	1	0	0	0	0	0	Csta2
ENSMUSG00000095648	2	2	3	0	4	0	5	15	3	1	4	3	1	5	2	54	1	6	1	93	Gm2004
ENSMUSG00000095651	0	5	6	0	1	8	0	3	7	9	3	11	6	1	6	0	0	12	1	6	Gm21817
ENSMUSG00000095659	0	0	0	0	0	0	0	0	0	0	0	0	0	0	0	3	0	0	0	0	Spin2g
ENSMUSG00000095661	0	0	0	0	0	0	0	0	0	3	0	0	0	0	0	0	0	0	0	0	Gm8935
ENSMUSG00000095677	160	153	188	100	144	145	172	203	104	184	158	206	205	170	136	117	129	203	174	169	Dynlt1f
ENSMUSG00000095687	0	0	16	0	4	0	0	2	0	2	0	2	4	0	0	1	0	0	1	0	Rnaset2a
ENSMUSG00000095690	1	0	2	0	7	4	1	0	0	1	1	0	0	4	0	1	3	1	4	1	Rab11b-ps2
ENSMUSG00000095698	0	0	0	0	0	0	0	0	0	0	0	0	0	0	0	0	0	0	0	1	Rhox2d
ENSMUSG00000095730	1	0	0	0	0	0	4	0	0	2	0	0	0	0	0	4	2	7	4	0	Vmn2r29
ENSMUSG00000095762	1	1	1	0	0	0	0	0	0	0	0	0	0	0	1	0	0	0	0	0	Gm16378
ENSMUSG00000095766	0	0	0	0	1	0	0	0	0	0	0	0	0	0	0	0	0	0	0	0	Gm21182
ENSMUSG00000095771	0	0	0	14	0	0	6	0	3	0	0	5	0	0	0	0	0	0	0	0	Igkv14-111
ENSMUSG00000095789	30	10	38	7	20	19	20	13	14	9	3	5	17	9	8	9	5	15	10	9	Nupr1l
ENSMUSG00000095799	106	67	86	91	104	81	107	123	91	103	149	91	86	87	119	179	183	82	179	107	Eif1ad10
ENSMUSG00000095836	19	3	1	8	0	15	3	2	9	5	10	3	4	3	3	8	1	8	17	0	Gm21960
ENSMUSG00000095845	2	0	0	0	2	4	3	0	0	0	0	2	4	5	1	2	0	7	1	2	Gm5741
ENSMUSG00000095847	2	2	3	1	0	1	1	2	1	3	3	4	7	1	4	2	2	2	3	3	Gm5451
ENSMUSG00000095865	0	0	0	5	0	0	0	0	0	0	0	0	0	0	0	3	0	0	0	0	Gm13237
ENSMUSG00000095869	0	0	1	1	0	1	1	4	1	0	0	0	0	0	2	2	1	3	0	0	Ppp1r2-ps6
ENSMUSG00000095872	0	0	0	11	3	5	0	0	0	0	3	1	0	0	0	0	0	0	0	0	Gm15128
ENSMUSG00000095930	0	18	5	17	3	0	5	0	6	0	1	0	0	2	6	3	2	14	1	7	Nim1k
ENSMUSG00000095936	0	0	0	0	0	0	0	0	6	0	0	0	0	0	0	0	0	0	0	0	Zscan4e
ENSMUSG00000095940	0	0	0	0	0	0	0	1	0	0	0	0	0	0	0	0	0	0	0	0	Gm16416
ENSMUSG00000095953	0	0	0	0	0	0	0	0	0	0	0	0	0	0	0	0	0	3	0	0	6030469F06Rik
ENSMUSG00000095956	0	0	7	0	3	9	0	0	0	0	3	0	7	2	0	0	0	0	0	0	1700036A12Rik
ENSMUSG00000095990	84	55	50	76	42	26	51	44	32	69	36	41	51	20	40	57	58	60	72	79	Zfp97
ENSMUSG00000095992	0	0	0	0	0	0	0	0	3	0	0	0	0	0	0	0	0	0	0	0	Krtap22-2
ENSMUSG00000096001	0	0	1	0	1	0	4	1	0	0	0	0	0	5	0	2	0	2	0	0	2610528A11Rik
ENSMUSG00000096002	0	0	0	0	0	0	0	0	0	0	0	0	2	0	0	0	5	0	0	0	Vmn2r53
ENSMUSG00000096006	5	2	2	1	1	6	7	4	1	0	2	5	0	3	2	1	5	0	3	5	Gm21596
ENSMUSG00000096010	937	931	923	925	891	766	1037	1040	734	993	714	1081	1086	975	781	801	875	1026	758	742	H4f16
ENSMUSG00000096014	0	0	0	0	0	1	0	0	0	0	0	0	0	0	0	0	0	0	0	0	Sox1
ENSMUSG00000096035	0	2	1	0	0	0	0	0	0	2	5	0	4	1	0	0	0	0	5	0	Odaph
ENSMUSG00000096049	3	17	0	8	4	0	0	11	7	8	13	7	14	23	8	20	23	1	9	11	Eif1ad17
ENSMUSG00000096051	2	5	4	12	1	0	11	18	0	0	0	5	7	0	11	13	10	0	3	8	Vmn1r40
ENSMUSG00000096052	9	7	12	6	5	7	6	9	5	6	12	11	3	7	2	0	7	6	20	18	9930004E17Rik
ENSMUSG00000096054	1990	2026	2040	2036	1743	1901	2120	1978	1936	1793	1246	1447	1578	1524	1572	1669	1430	1581	1404	1557	Syne1
ENSMUSG00000096056	2	4	12	0	0	3	2	4	4	8	4	0	6	12	3	0	1	0	0	0	Gm21986
ENSMUSG00000096086	0	0	0	0	0	0	0	0	0	0	0	2	0	0	0	0	0	0	0	0	Gm4761
ENSMUSG00000096094	8	0	0	5	5	0	6	0	6	6	0	0	0	10	0	1	2	6	0	12	A630095N17Rik
ENSMUSG00000096096	0	0	0	0	7	0	0	0	0	0	0	0	0	0	0	0	0	0	0	0	Trav4-4-dv10
ENSMUSG00000096111	7	10	0	5	0	6	6	3	0	3	4	0	3	0	6	4	5	11	6	11	Gm21917
ENSMUSG00000096140	0	0	0	0	0	0	0	5	4	0	0	7	0	1	6	0	0	2	2	0	Ankrd66
ENSMUSG00000096141	0	0	0	0	1	0	0	0	0	0	0	2	0	1	0	0	5	0	0	1	Dnah7a
ENSMUSG00000096145	9	8	14	0	8	1	6	0	4	8	2	16	6	8	8	9	5	12	19	15	Vkorc1
ENSMUSG00000096146	10	5	4	30	5	12	5	3	5	6	1	0	15	3	0	0	8	0	0	2	Kcnj11
ENSMUSG00000096156	0	0	0	0	0	0	0	0	0	0	0	1	0	0	0	0	0	0	0	0	Gm9242
ENSMUSG00000096157	0	0	0	0	0	0	0	0	0	0	0	0	2	0	1	0	0	0	1	0	Gm5472
ENSMUSG00000096160	1	0	1	1	0	1	0	3	1	0	2	2	1	3	3	2	2	0	0	0	Gm3436
ENSMUSG00000096169	9	0	3	16	1	28	3	3	4	0	1	1	0	0	0	0	6	5	5	3	Olfr1564
ENSMUSG00000096171	0	0	0	1	0	0	0	0	0	0	0	0	1	0	0	0	0	0	0	0	Gm8055
ENSMUSG00000096173	1	1	1	0	0	0	0	1	0	1	1	0	0	1	0	1	0	1	1	3	Gm3150
ENSMUSG00000096177	0	0	0	0	0	0	0	11	0	0	0	0	0	0	1	0	0	0	0	0	Gm5070
ENSMUSG00000096188	824	819	778	832	688	780	859	791	802	736	871	931	1069	999	942	1010	930	915	1067	1019	Cmtm4
ENSMUSG00000096199	169	147	177	83	157	113	155	151	119	149	116	168	160	174	111	188	152	220	136	189	Ptrhd1
ENSMUSG00000096201	0	0	0	0	0	0	0	0	0	0	0	0	0	0	0	0	0	1	0	0	Gm10715
ENSMUSG00000096210	3107	2831	3173	2336	3443	2748	3008	2913	2422	3197	2743	2817	3062	3096	3329	3436	3285	3455	3206	3355	H1f0
ENSMUSG00000096215	5	1	14	0	13	18	7	0	2	23	0	13	27	11	19	1	13	9	10	19	Smim22
ENSMUSG00000096220	0	0	0	0	0	0	0	0	0	0	0	1	0	0	0	0	0	0	0	0	Olfr775
ENSMUSG00000096221	28	43	28	8	16	33	39	27	35	31	20	23	39	26	20	55	44	35	17	40	1500002C15Rik
ENSMUSG00000096225	0	0	0	0	0	0	0	0	0	0	0	2	0	0	0	0	0	0	0	0	Lhx8
ENSMUSG00000096255	83	131	105	70	104	72	81	158	90	79	54	126	74	83	121	126	60	100	107	99	Dynlt1b
ENSMUSG00000096257	0	0	3	0	0	0	0	0	0	0	0	0	0	0	0	0	0	0	0	0	Ccer2
ENSMUSG00000096269	30	16	25	38	33	46	15	12	38	16	16	25	30	54	20	46	13	13	30	38	Rpl31-ps21
ENSMUSG00000096276	2	0	0	0	0	4	0	0	6	2	0	0	0	9	4	0	10	1	0	1	Gm2042
ENSMUSG00000096299	0	0	0	6	2	3	11	0	3	0	2	0	0	0	7	4	0	9	0	0	Gm21814
ENSMUSG00000096330	0	0	0	0	0	0	0	0	0	0	0	0	0	0	0	0	1	0	0	0	Gm21976
ENSMUSG00000096351	0	0	4	1	2	0	2	1	5	0	1	0	3	0	0	0	2	0	2	0	Samd11
ENSMUSG00000096361	1	0	0	1	0	0	0	0	6	5	1	0	0	0	1	2	1	2	3	0	Gm5814
ENSMUSG00000096370	0	0	11	8	7	0	11	1	1	1	8	0	0	5	0	1	3	11	3	2	Gm21992
ENSMUSG00000096375	0	0	0	1	0	1	0	0	0	0	1	0	0	0	0	0	0	0	0	0	Gm7094
ENSMUSG00000096377	0	4	0	0	0	0	2	0	0	0	0	0	0	0	0	0	4	0	1	5	Mir5123
ENSMUSG00000096401	114	71	103	47	70	96	75	86	100	73	64	120	121	80	86	84	66	100	71	102	Gm21811
ENSMUSG00000096403	273	313	329	306	305	232	291	221	233	268	198	405	288	394	263	267	273	343	262	343	Rnps1-ps
ENSMUSG00000096423	0	0	0	0	7	0	4	5	0	4	1	2	0	0	0	3	0	0	0	6	Gm24978
ENSMUSG00000096433	432	440	437	414	447	334	466	455	392	514	432	460	426	465	499	418	539	380	445	456	Zfp994
ENSMUSG00000096438	0	0	1	0	0	0	0	0	0	0	0	0	1	0	0	0	0	0	0	0	Gapdh-ps15
ENSMUSG00000096448	0	0	0	0	0	0	0	0	0	0	0	0	0	0	0	0	0	0	0	1	Gm5808
ENSMUSG00000096449	0	0	0	0	0	0	0	0	0	0	0	0	1	0	0	0	0	0	0	0	Gm4076
ENSMUSG00000096458	0	0	0	0	2	0	0	0	0	0	0	0	0	0	0	0	0	0	1	0	Moap1
ENSMUSG00000096472	210	217	207	216	227	216	171	225	174	208	137	185	153	159	149	186	199	153	137	165	Cdkn2d
ENSMUSG00000096474	0	0	0	0	0	0	0	0	0	0	0	0	0	0	0	0	0	0	0	0	Gm5561
ENSMUSG00000096483	2	0	0	0	3	0	2	0	1	0	0	0	0	0	0	0	0	2	2	0	Gm12615
ENSMUSG00000096499	0	0	0	0	0	0	0	0	0	0	0	0	0	0	0	1	0	0	0	0	Ighv1-5
ENSMUSG00000096544	16	24	13	7	21	22	14	22	6	14	24	40	35	33	24	22	32	23	27	9	Gm4617
ENSMUSG00000096546	0	0	0	0	0	0	2	0	4	0	0	0	0	0	0	0	0	0	0	0	Smlr1
ENSMUSG00000096549	5	2	0	0	10	0	3	0	3	4	0	0	6	0	5	10	0	2	0	4	Prickle4
ENSMUSG00000096553	5	3	18	23	15	11	0	10	4	15	8	0	18	0	8	10	5	8	5	3	Gm10097
ENSMUSG00000096576	6	6	9	1	10	12	10	0	7	1	10	25	7	10	6	7	2	5	6	6	Oog1
ENSMUSG00000096578	0	0	0	0	0	0	0	0	0	4	0	0	0	0	0	0	0	0	0	0	Gm9529
ENSMUSG00000096579	0	0	0	0	0	0	0	0	0	0	0	0	0	0	0	0	0	0	0	0	Gm17121
ENSMUSG00000096592	16	14	18	5	21	2	16	10	6	17	11	13	14	18	10	9	15	12	19	24	Gm15801
ENSMUSG00000096617	5	1	1	0	0	0	0	0	0	2	1	1	1	3	0	5	1	0	0	0	Gm5559
ENSMUSG00000096619	12	16	13	8	3	13	9	13	7	11	16	11	35	6	10	31	14	11	42	12	Eif1ad14
ENSMUSG00000096647	0	0	1	1	3	0	4	1	3	0	2	1	6	1	4	2	1	2	3	0	Tmem41b-ps
ENSMUSG00000096655	4	0	0	0	0	6	1	0	5	0	0	0	0	0	0	0	0	2	0	0	1700065D16Rik
ENSMUSG00000096668	0	0	0	0	0	0	0	0	0	0	0	0	0	0	0	0	0	1	0	0	Gm3665
ENSMUSG00000096682	0	0	0	0	0	0	0	0	0	0	0	0	0	0	0	0	1	0	0	0	Ifna5
ENSMUSG00000096687	228	226	304	236	213	172	192	206	157	234	221	195	257	265	182	139	242	195	205	235	Mfsd4b4
ENSMUSG00000096696	279	276	288	260	259	268	278	317	197	301	251	252	295	257	251	230	233	270	246	293	Zfp960
ENSMUSG00000096699	0	0	0	0	0	0	0	0	0	0	0	0	0	4	0	0	0	0	0	0	Rps19-ps4
ENSMUSG00000096712	0	0	0	0	0	0	1	0	0	0	0	0	0	2	0	0	0	0	0	2	Gm15454
ENSMUSG00000096718	40	44	36	40	58	30	65	62	38	42	34	23	51	64	55	72	49	54	43	70	Zfp781
ENSMUSG00000096722	0	0	0	0	0	0	0	0	0	0	0	4	0	0	0	0	0	0	0	0	Hmgb1-ps9
ENSMUSG00000096726	0	1	0	0	0	0	0	1	0	0	0	1	0	1	0	0	0	0	0	0	Gm5558
ENSMUSG00000096727	12	0	3	6	0	5	3	0	5	2	0	0	1	0	1	0	6	6	3	3	Psmb9
ENSMUSG00000096736	0	0	0	0	0	0	0	0	0	0	0	0	6	0	0	0	0	0	0	0	Gm17535
ENSMUSG00000096740	77	68	89	103	81	63	103	95	65	77	75	120	88	122	96	100	122	160	79	110	Lbhd1
ENSMUSG00000096751	6	3	0	0	0	4	0	0	0	0	2	0	0	0	0	0	0	12	0	0	Gm28373
ENSMUSG00000096755	0	1	0	0	1	0	0	0	0	0	0	0	0	0	0	0	0	0	0	0	Ftl1-ps2
ENSMUSG00000096768	50	16	83	62	57	40	58	61	43	31	26	36	47	71	87	70	72	69	54	48	Gm47283
ENSMUSG00000096775	0	0	0	0	0	0	0	0	0	0	0	0	0	0	0	0	0	0	0	0	Gm5796
ENSMUSG00000096780	464	369	288	421	376	368	435	295	326	334	343	361	360	319	320	328	390	397	306	358	Tmem181b-ps
ENSMUSG00000096792	4	0	0	0	0	0	8	0	0	0	0	0	0	6	0	2	0	0	0	0	Gm21956
ENSMUSG00000096795	62	68	57	52	57	58	61	69	38	80	56	58	53	79	54	47	58	73	66	43	Zfp433
ENSMUSG00000096842	1171	1125	1082	362	1103	956	1130	1224	826	980	1069	1400	1072	1133	1183	1091	1126	1451	1458	1161	Gm10736
ENSMUSG00000096847	0	0	0	0	0	6	0	0	0	5	1	0	0	0	0	0	0	0	0	0	Tmem151b
ENSMUSG00000096856	11	13	23	16	20	10	18	26	21	26	16	19	19	8	8	39	19	2	27	19	Gm10778
ENSMUSG00000096858	8	1	7	5	6	2	9	9	3	10	0	0	1	5	4	5	12	3	3	4	Olfr805
ENSMUSG00000096870	0	0	4	0	0	0	0	0	7	0	1	0	3	0	0	0	10	0	0	4	Gm21816
ENSMUSG00000096883	0	0	0	0	0	0	0	0	0	0	0	0	0	0	0	0	5	0	4	0	Shisa8
ENSMUSG00000096887	17	15	23	21	22	17	23	20	15	31	14	11	23	5	19	7	12	21	18	19	Gm20594
ENSMUSG00000096910	1247	1479	1464	1206	1405	1384	1453	1446	1185	1396	1223	1330	1601	1393	1449	1287	1435	1352	1385	1352	Zfp955b
ENSMUSG00000096916	56	65	95	81	125	95	128	80	71	79	53	110	100	87	97	118	125	115	98	99	Zfp850
ENSMUSG00000096917	72	78	62	31	54	55	45	59	45	54	54	63	96	38	25	61	68	78	57	37	2500002B13Rik
ENSMUSG00000096918	4	0	0	0	0	0	0	0	0	0	0	0	0	0	0	0	0	0	0	0	Gm16863
ENSMUSG00000096921	0	0	0	0	0	0	0	0	0	0	0	0	0	2	0	0	0	0	0	0	Gm26822
ENSMUSG00000096922	0	0	2	0	0	0	0	0	0	0	0	0	0	0	3	0	3	0	4	0	Gm17308
ENSMUSG00000096923	10	14	9	16	5	5	4	0	5	9	7	2	0	5	0	4	0	22	0	2	A730071L15Rik
ENSMUSG00000096929	50	80	68	108	71	46	61	58	79	37	49	86	34	84	63	72	49	38	87	80	A330023F24Rik
ENSMUSG00000096932	5	9	0	8	6	5	8	13	3	10	15	8	7	7	5	6	13	7	19	4	5033403F01Rik
ENSMUSG00000096935	7	0	4	0	2	5	12	1	18	6	0	23	8	2	6	1	14	9	2	7	1700113A16Rik
ENSMUSG00000096936	0	0	0	0	0	0	2	0	0	0	0	0	0	0	0	0	0	0	0	0	Gm3510
ENSMUSG00000096937	0	0	0	0	0	0	0	0	0	0	0	0	0	0	0	0	0	0	0	0	Gm10825
ENSMUSG00000096938	0	0	0	0	0	0	0	0	0	0	0	0	0	0	0	1	0	0	0	0	9530052E02Rik
ENSMUSG00000096940	0	0	0	0	5	1	0	0	0	2	0	0	0	0	0	0	0	0	0	0	Gm4755
ENSMUSG00000096942	7	6	5	7	3	18	7	5	10	6	23	8	7	14	12	9	12	9	10	6	Rps19-ps6
ENSMUSG00000096948	21	19	20	0	8	9	13	11	12	6	9	9	30	9	14	1	10	8	24	3	Gm4221
ENSMUSG00000096950	0	0	3	3	8	0	4	0	0	0	2	6	0	0	2	0	4	2	0	0	Gm9530
ENSMUSG00000096953	4	2	0	0	0	0	0	0	0	6	0	0	0	5	0	1	0	4	12	1	Gm26571
ENSMUSG00000096956	86	81	99	99	92	87	104	98	66	97	74	124	136	77	89	79	74	154	120	85	Snhg18
ENSMUSG00000096957	12	2	2	0	7	8	9	21	5	5	3	0	9	3	3	8	4	7	12	1	E230013L22Rik
ENSMUSG00000096959	2	3	0	0	3	5	4	0	0	3	2	0	9	0	0	0	0	3	3	1	4930509G22Rik
ENSMUSG00000096960	0	5	1	3	0	0	0	0	4	1	7	4	7	9	4	24	4	3	12	4	A230028O05Rik
ENSMUSG00000096962	0	6	0	0	0	0	0	0	0	0	0	0	0	0	0	9	4	0	0	0	Gm26622
ENSMUSG00000096964	8	2	4	49	13	27	10	11	20	3	3	14	34	19	19	22	3	6	12	9	Gm6345
ENSMUSG00000096965	624	703	774	485	698	631	767	745	696	658	725	789	777	747	803	796	745	835	821	768	3300005D01Rik
ENSMUSG00000096967	39	30	62	58	84	52	48	58	29	49	69	94	75	62	49	31	29	48	51	35	Gm26621
ENSMUSG00000096968	2	7	5	0	0	0	0	3	0	3	5	5	0	11	1	8	0	2	2	8	Gm26620
ENSMUSG00000096971	25	23	43	36	29	9	14	7	30	12	12	23	26	39	15	18	21	23	12	37	4930556M19Rik
ENSMUSG00000096974	40	32	58	30	46	36	34	28	24	36	21	33	25	23	60	45	20	30	35	35	Gm26881
ENSMUSG00000096977	0	0	0	0	0	5	0	0	1	12	0	1	0	0	0	0	5	13	0	6	Gm10827
ENSMUSG00000096981	14	22	32	17	18	9	21	34	24	13	14	36	24	35	33	30	14	17	35	25	Gm16845
ENSMUSG00000096982	0	0	0	0	0	0	0	0	0	0	0	0	0	0	0	0	0	0	0	0	Redrum
ENSMUSG00000096986	0	0	3	0	0	0	0	0	0	0	0	0	0	0	0	2	8	0	0	0	4930509E16Rik
ENSMUSG00000096988	3	5	6	7	14	15	3	12	5	6	6	20	7	3	9	15	6	7	2	0	A930029G22Rik
ENSMUSG00000096991	0	0	0	0	0	0	0	0	0	0	0	0	0	0	0	3	0	0	0	0	Gm26789
ENSMUSG00000096992	18	7	17	2	3	3	8	0	13	7	4	3	15	6	8	4	9	9	4	4	Gm26788
ENSMUSG00000096993	0	0	0	1	0	5	0	0	0	0	0	0	5	0	0	2	0	1	0	0	Gm26787
ENSMUSG00000096995	17	9	26	4	17	3	18	28	17	25	10	24	20	12	7	27	15	31	23	35	2810029C07Rik
ENSMUSG00000097000	39	75	70	33	63	63	40	35	24	35	74	81	70	84	81	75	75	46	47	70	Gm17435
ENSMUSG00000097003	4	0	0	0	0	0	4	0	2	0	0	0	0	2	0	0	0	0	0	0	D930007P13Rik
ENSMUSG00000097004	0	0	0	0	2	5	1	1	7	1	0	4	4	0	0	10	0	6	4	1	4731419I09Rik
ENSMUSG00000097006	32	22	46	40	19	29	24	17	11	32	11	18	10	34	25	23	23	35	52	30	9530082P21Rik
ENSMUSG00000097007	8	7	0	12	7	18	6	12	3	8	0	11	15	9	1	17	2	5	11	8	4930432B10Rik
ENSMUSG00000097009	0	0	0	0	0	0	0	0	2	0	0	0	0	0	0	0	0	0	0	0	Gm26861
ENSMUSG00000097011	0	0	0	0	0	0	0	0	0	0	0	0	0	0	0	0	0	0	0	0	Gm4651
ENSMUSG00000097015	11	6	1	25	11	17	5	13	1	7	2	3	0	2	0	8	12	15	8	16	Gm26705
ENSMUSG00000097016	3	8	0	8	4	13	19	8	13	21	10	0	5	14	7	11	7	11	6	10	Gm26708
ENSMUSG00000097017	0	0	0	0	0	3	0	0	3	0	0	0	0	3	0	0	0	0	2	0	Gm26707
ENSMUSG00000097021	12	9	18	20	30	12	26	24	9	16	5	5	26	17	7	5	11	13	6	27	4933433G15Rik
ENSMUSG00000097022	0	3	8	0	7	11	4	0	0	3	1	1	0	0	3	4	0	0	0	0	BC001981
ENSMUSG00000097025	0	4	0	10	0	0	0	1	0	0	1	0	0	9	0	2	0	0	0	0	Gm26558
ENSMUSG00000097027	18	1	7	1	18	19	9	16	3	8	4	19	11	5	2	9	15	14	30	11	Gm26559
ENSMUSG00000097028	12	11	7	0	11	12	6	5	8	0	18	9	6	5	3	11	6	5	7	3	Ptgs2os
ENSMUSG00000097030	0	0	0	0	4	0	0	0	0	0	0	0	1	4	1	0	0	1	0	1	Gm26693
ENSMUSG00000097031	0	0	0	0	0	0	0	0	0	0	0	0	0	0	0	0	0	0	2	1	Gm26820
ENSMUSG00000097032	21	19	25	10	27	12	20	35	19	24	32	51	29	34	17	11	16	26	9	17	4930539J05Rik
ENSMUSG00000097039	143	147	173	120	141	142	134	124	133	141	135	133	214	164	170	219	148	212	157	186	Pvt1
ENSMUSG00000097040	21	21	20	0	11	26	22	27	15	43	28	29	19	25	16	24	17	29	18	6	2610316D01Rik
ENSMUSG00000097041	0	0	1	0	0	0	0	0	0	0	0	0	0	0	0	0	2	0	0	0	Pafah1b1-ps1
ENSMUSG00000097042	17	34	38	21	26	36	31	30	33	20	30	30	25	35	20	38	12	50	28	30	Gm17491
ENSMUSG00000097043	0	0	0	0	0	0	0	0	0	0	0	0	0	0	1	0	0	0	0	0	Gm10556
ENSMUSG00000097047	14	13	17	0	16	21	13	26	11	16	13	9	15	16	12	13	13	19	17	22	1110020A21Rik
ENSMUSG00000097048	257	309	280	198	269	259	322	256	243	243	219	247	153	286	243	353	262	311	312	307	1600020E01Rik
ENSMUSG00000097049	0	0	0	0	0	0	0	0	0	0	0	0	0	0	0	0	0	0	0	0	6530411M01Rik
ENSMUSG00000097050	0	1	0	0	0	0	0	0	0	0	0	0	0	0	0	0	0	0	0	0	Gm9918
ENSMUSG00000097052	0	0	0	0	8	0	5	0	0	0	0	0	0	0	0	2	0	0	0	10	Snora43
ENSMUSG00000097053	0	0	0	0	0	0	0	4	0	0	0	0	6	0	0	0	0	0	0	0	Gm1972
ENSMUSG00000097055	32	30	41	20	34	18	44	43	22	39	39	42	47	55	29	58	57	67	44	57	Gm4419
ENSMUSG00000097057	10	15	13	28	13	25	24	18	6	13	18	22	24	21	24	29	13	9	17	23	Gm17638
ENSMUSG00000097060	0	0	3	1	1	1	1	0	0	4	0	14	0	0	3	4	5	2	6	3	Gm26759
ENSMUSG00000097061	119	162	133	116	123	123	81	118	94	113	90	96	160	160	184	94	128	159	138	147	9330151L19Rik
ENSMUSG00000097068	0	0	0	0	0	0	0	0	0	2	1	0	0	0	0	0	0	0	0	0	Gm26760
ENSMUSG00000097069	1	0	8	0	0	1	2	0	0	2	2	0	0	5	0	0	1	0	0	3	Gm16998
ENSMUSG00000097071	44	40	79	73	68	59	64	59	30	33	17	18	48	73	81	44	22	32	20	47	4930544I03Rik
ENSMUSG00000097073	15	40	19	22	29	35	31	11	26	21	18	41	33	22	5	18	18	26	30	19	9430037G07Rik
ENSMUSG00000097075	4	0	11	0	0	5	3	3	6	1	0	4	0	0	5	0	0	8	1	9	Cdiptos
ENSMUSG00000097077	5	0	4	17	2	0	5	0	9	7	8	0	18	2	4	4	0	8	3	0	Gm16712
ENSMUSG00000097078	5	11	1	13	1	3	7	7	0	1	0	4	3	9	3	10	13	3	5	2	Gm26566
ENSMUSG00000097079	3	0	8	6	1	0	0	1	0	0	0	1	0	0	0	0	0	3	2	4	Gm26604
ENSMUSG00000097080	10	22	38	58	17	17	31	4	16	17	4	46	6	18	23	12	27	11	19	21	1700086O06Rik
ENSMUSG00000097081	10	19	32	17	12	8	5	7	2	10	20	30	1	16	0	8	18	13	19	13	Gm10425
ENSMUSG00000097082	0	0	0	0	0	0	0	0	0	0	0	0	0	0	0	0	0	0	0	0	4933440J02Rik
ENSMUSG00000097083	0	0	0	0	0	0	0	0	0	1	0	0	0	0	0	0	3	0	2	0	D930019O06Rik
ENSMUSG00000097084	37	29	21	36	18	30	30	12	40	43	58	31	25	36	62	34	49	32	45	28	Foxl1
ENSMUSG00000097085	0	0	0	0	0	0	0	0	3	0	0	0	0	0	1	3	0	0	0	0	Gm26634
ENSMUSG00000097089	0	0	1	0	0	0	0	0	0	0	0	0	0	4	0	0	0	0	0	0	Gm26879
ENSMUSG00000097090	0	0	0	0	0	0	0	0	0	0	0	0	1	0	0	0	0	4	1	0	Gm26724
ENSMUSG00000097092	0	0	0	0	0	0	0	0	0	0	0	0	0	0	0	0	0	0	0	0	Gm26725
ENSMUSG00000097093	43	21	18	25	16	24	16	11	28	8	37	26	18	17	27	20	31	41	42	29	C330013E15Rik
ENSMUSG00000097098	0	0	0	0	0	0	8	1	0	2	0	0	0	0	3	0	2	7	4	5	9330111N05Rik
ENSMUSG00000097099	17	13	12	5	6	21	15	4	19	6	3	21	3	11	2	3	12	9	4	5	Gm9917
ENSMUSG00000097100	0	3	3	0	0	7	0	4	0	2	0	1	6	0	0	0	3	0	0	1	9230104M06Rik
ENSMUSG00000097101	106	78	86	101	89	78	84	142	67	107	50	118	43	92	75	86	73	111	91	71	1810034E14Rik
ENSMUSG00000097107	0	0	0	0	4	0	0	0	0	0	0	0	0	0	0	0	0	0	0	0	Platr6
ENSMUSG00000097111	0	1	0	0	0	0	0	0	0	0	1	0	0	0	0	0	0	0	0	0	Peak1os
ENSMUSG00000097113	31	43	43	33	41	32	33	28	24	50	40	70	113	50	43	37	46	46	57	44	Gm19705
ENSMUSG00000097115	2	9	3	12	0	6	2	0	1	8	5	0	5	0	2	8	0	19	11	1	1810019N24Rik
ENSMUSG00000097119	870	857	979	945	916	1008	906	953	805	908	891	883	1071	1113	918	977	1016	1040	924	1174	B230354K17Rik
ENSMUSG00000097120	7	22	19	10	8	4	35	9	28	8	10	25	7	26	17	14	4	18	29	27	Gm26887
ENSMUSG00000097121	18	9	36	0	9	16	15	21	35	17	16	12	13	20	37	21	18	17	14	28	D130020L05Rik
ENSMUSG00000097124	0	0	0	0	0	0	0	0	0	0	0	0	0	0	0	3	0	0	0	0	A530020G20Rik
ENSMUSG00000097125	12	7	2	3	12	15	0	12	22	5	17	7	0	4	13	7	8	11	6	10	Gm26885
ENSMUSG00000097129	15	4	0	0	12	0	10	9	1	7	7	12	6	4	7	4	16	9	5	0	4930507D05Rik
ENSMUSG00000097133	1	0	0	0	0	1	0	0	0	1	0	0	0	1	1	0	0	0	2	3	Gm26628
ENSMUSG00000097134	0	0	5	0	0	0	0	1	5	0	0	0	5	1	0	0	0	6	1	0	1110002J07Rik
ENSMUSG00000097139	5	4	1	0	2	2	0	0	0	3	3	0	0	0	0	0	0	0	0	4	Gm26626
ENSMUSG00000097140	1	4	0	18	3	7	0	3	6	3	0	13	4	2	2	4	6	7	8	9	Gm26779
ENSMUSG00000097141	30	39	22	15	26	60	42	19	53	30	39	134	71	55	69	30	14	47	47	58	Gm10524
ENSMUSG00000097145	110	69	113	157	138	123	118	172	91	125	72	112	108	85	104	101	109	79	101	139	9230114K14Rik
ENSMUSG00000097146	0	0	0	0	5	0	0	0	0	0	1	0	5	0	0	0	0	0	1	0	Gm4211
ENSMUSG00000097148	1	0	1	1	0	0	0	0	0	0	0	0	0	0	1	0	0	0	1	0	Gm3839
ENSMUSG00000097149	2	0	8	0	0	4	0	4	0	3	3	4	8	0	6	7	0	0	7	0	G630030J09Rik
ENSMUSG00000097150	12	35	27	19	4	6	19	16	24	24	5	2	20	2	17	7	5	32	31	3	Gm26513
ENSMUSG00000097154	1	0	15	0	6	0	2	4	8	0	15	0	0	5	0	2	7	0	0	2	Gm26510
ENSMUSG00000097155	0	0	0	2	0	0	0	0	0	0	0	0	0	0	0	1	0	0	0	5	Gm26511
ENSMUSG00000097156	0	0	0	0	0	0	0	0	0	0	0	0	0	0	0	3	0	0	0	0	Gm3764
ENSMUSG00000097157	23	33	47	11	38	30	38	22	27	27	19	25	15	28	25	27	28	31	18	37	Gm26512
ENSMUSG00000097162	25	26	49	30	17	23	21	44	27	36	33	30	32	28	29	29	39	35	22	31	2310010J17Rik
ENSMUSG00000097163	0	0	0	0	0	0	0	0	0	0	8	0	0	0	0	0	0	0	0	1	BC051077
ENSMUSG00000097164	166	126	159	205	164	128	135	137	93	170	113	112	165	110	123	118	135	122	151	179	Cep83os
ENSMUSG00000097166	0	0	8	0	0	0	3	0	0	0	0	0	0	0	0	0	3	3	4	3	9330179D12Rik
ENSMUSG00000097167	20	9	30	0	6	25	20	8	14	26	13	1	3	3	32	20	11	26	27	16	Gm16740
ENSMUSG00000097170	1	0	1	7	0	1	3	1	6	2	5	0	7	2	2	0	0	1	3	0	Gm16982
ENSMUSG00000097174	6	25	10	0	22	6	15	10	20	31	22	6	21	27	6	14	20	23	21	9	Gm4890
ENSMUSG00000097177	103	68	60	41	47	51	57	93	33	36	39	60	65	48	54	96	88	58	60	48	9330159M07Rik
ENSMUSG00000097178	10	10	16	11	11	11	4	51	8	7	8	10	8	8	12	7	6	9	6	5	2310002F09Rik
ENSMUSG00000097180	31	10	27	6	11	27	25	7	15	20	15	32	18	19	23	12	18	21	10	14	2700038G22Rik
ENSMUSG00000097182	0	9	4	3	6	5	4	18	11	6	9	1	0	2	2	9	22	6	16	6	A830009L08Rik
ENSMUSG00000097183	80	23	67	61	42	56	27	53	45	50	37	47	61	27	25	72	39	51	68	63	Gm17501
ENSMUSG00000097184	5	5	11	7	3	10	25	22	5	5	3	9	19	4	19	13	5	3	14	6	4632428C04Rik
ENSMUSG00000097185	5	0	0	10	0	3	0	8	0	2	1	4	6	1	7	0	2	1	9	0	Gm26596
ENSMUSG00000097186	0	0	0	0	0	0	0	0	0	4	0	0	0	0	3	0	0	0	0	12	Gm26595
ENSMUSG00000097187	0	2	3	5	12	4	9	11	3	5	10	20	3	13	8	24	6	2	11	18	Gm19426
ENSMUSG00000097189	0	0	0	0	0	0	0	0	1	0	1	0	0	0	0	0	0	0	0	0	Gm26594
ENSMUSG00000097191	7	11	0	9	11	9	11	13	1	6	7	9	15	3	12	11	11	15	0	14	Mm2pr
ENSMUSG00000097194	0	5	0	0	0	0	0	0	0	2	0	0	0	0	0	0	0	6	0	0	9330175E14Rik
ENSMUSG00000097195	725	739	759	708	661	607	689	691	664	650	581	831	818	877	620	715	804	829	823	767	Snhg5
ENSMUSG00000097203	0	1	0	0	0	0	0	10	3	2	0	9	5	0	0	1	0	0	0	1	4732419C18Rik
ENSMUSG00000097204	137	62	78	90	106	80	89	72	70	63	85	100	115	93	140	111	89	135	95	92	Gm17690
ENSMUSG00000097207	39	59	52	40	44	59	25	28	30	14	19	37	23	44	31	24	72	33	47	34	6030443J06Rik
ENSMUSG00000097209	0	0	0	0	0	6	0	0	0	0	0	2	0	0	0	0	2	0	0	0	AU022754
ENSMUSG00000097211	2	8	9	0	2	0	1	0	0	2	0	7	3	0	5	3	10	0	1	0	BC065403
ENSMUSG00000097214	0	0	0	0	0	0	0	0	0	0	0	0	0	0	0	0	0	0	0	0	Gm19791
ENSMUSG00000097215	0	0	0	0	0	0	0	0	0	0	0	0	0	0	0	0	0	4	0	0	Gm26550
ENSMUSG00000097216	27	32	23	20	7	13	17	13	9	20	19	10	50	21	10	29	13	17	19	10	4932441J04Rik
ENSMUSG00000097217	11	25	23	24	10	15	27	8	30	23	16	33	22	38	12	18	31	22	21	45	Gm26549
ENSMUSG00000097221	3	0	3	5	8	22	3	0	1	9	4	5	15	14	5	5	8	7	12	8	1810049J17Rik
ENSMUSG00000097222	0	0	0	0	0	0	0	0	0	0	0	0	0	0	0	0	0	0	0	0	Gata6os
ENSMUSG00000097223	0	0	0	0	2	3	2	0	2	0	0	2	0	6	0	0	0	0	8	5	Gm2449
ENSMUSG00000097224	0	0	0	0	0	0	0	0	0	0	0	0	0	0	0	0	0	0	0	0	Gm26716
ENSMUSG00000097229	2	6	0	0	1	1	0	0	1	0	1	7	0	0	5	0	0	0	7	1	Platr23
ENSMUSG00000097231	0	0	2	0	0	4	0	0	0	2	0	0	0	1	1	0	0	0	0	0	Gm26852
ENSMUSG00000097232	0	1	0	0	5	0	6	0	0	0	2	6	8	3	3	1	4	9	0	8	Gm26854
ENSMUSG00000097233	20	11	12	4	6	6	11	29	8	6	11	0	23	4	7	0	1	7	26	19	Gm17552
ENSMUSG00000097239	0	11	0	0	2	1	11	0	3	18	7	4	0	9	3	4	0	2	8	6	Gm27029
ENSMUSG00000097245	22	21	11	8	15	33	6	31	13	17	18	33	9	13	20	30	17	8	14	18	Gm5421
ENSMUSG00000097247	0	0	0	0	0	0	0	0	0	0	0	0	0	0	2	0	0	0	0	0	1500012K07Rik
ENSMUSG00000097248	2	11	10	8	12	1	12	16	8	8	14	9	9	18	14	24	18	5	11	9	Gm2694
ENSMUSG00000097251	41	21	44	53	37	64	44	59	11	25	30	49	33	20	59	21	28	45	34	33	5033417F24Rik
ENSMUSG00000097253	0	0	0	0	0	0	1	0	0	7	0	6	4	3	0	3	1	0	0	0	Gm26770
ENSMUSG00000097254	0	0	0	0	0	0	0	0	0	0	0	0	0	0	0	0	0	0	0	7	C430042M11Rik
ENSMUSG00000097259	6	2	6	5	1	0	17	7	3	0	6	4	3	3	17	5	12	9	11	7	Gm26766
ENSMUSG00000097261	5	5	8	10	10	4	6	7	13	3	10	7	0	6	3	4	0	14	6	2	4930532G15Rik
ENSMUSG00000097262	0	0	0	0	0	0	0	0	0	0	0	0	0	0	0	0	0	0	0	2	4933416M07Rik
ENSMUSG00000097265	4	0	0	0	0	5	0	0	0	0	0	0	0	4	0	0	0	0	0	0	Gm26803
ENSMUSG00000097266	0	2	0	0	0	0	0	0	0	1	0	0	0	2	0	0	0	0	0	0	Gm26802
ENSMUSG00000097267	1	0	2	3	0	0	0	0	0	0	1	2	0	0	0	0	1	0	0	0	1700109K24Rik
ENSMUSG00000097268	4	0	1	0	0	0	3	0	0	6	0	13	3	5	0	0	0	0	2	1	Gm26805
ENSMUSG00000097271	5	14	5	34	19	3	7	21	2	17	11	28	9	2	16	5	4	0	13	8	Gm9903
ENSMUSG00000097274	13	12	9	12	2	10	13	13	5	12	0	21	32	5	0	9	16	13	7	5	Gm47512
ENSMUSG00000097275	2	5	9	6	7	8	13	10	9	4	11	8	6	10	12	8	5	8	0	2	Gm26648
ENSMUSG00000097276	0	0	0	0	0	0	0	9	0	0	0	0	0	0	4	0	0	0	0	0	4930525G20Rik
ENSMUSG00000097277	105	112	91	143	112	91	110	113	85	119	99	107	152	110	92	128	127	117	78	148	2900076A07Rik
ENSMUSG00000097279	8	0	7	0	0	0	0	0	0	4	0	0	0	0	2	0	0	5	2	0	Gm5106
ENSMUSG00000097281	0	0	0	0	0	0	0	0	0	0	0	0	0	0	0	0	0	0	0	0	Gm26685
ENSMUSG00000097282	34	26	29	10	27	46	39	35	31	20	27	50	30	53	32	21	44	19	12	16	5031415H12Rik
ENSMUSG00000097283	0	0	0	0	0	0	0	2	0	0	0	0	0	0	0	0	0	0	0	0	Gm26686
ENSMUSG00000097287	7	0	14	14	5	15	6	1	9	9	16	8	23	12	14	2	9	12	11	6	D130017N08Rik
ENSMUSG00000097290	31	25	24	36	33	29	25	14	49	26	20	20	59	27	38	33	10	18	46	44	1300002E11Rik
ENSMUSG00000097292	10	4	11	7	22	4	11	12	4	8	12	0	12	1	12	4	5	13	16	7	A230107N01Rik
ENSMUSG00000097293	0	0	0	0	0	0	0	0	1	0	0	0	0	0	0	0	0	0	0	0	D630002J18Rik
ENSMUSG00000097296	398	425	519	214	424	265	402	426	308	357	292	410	436	385	334	386	424	410	389	256	Gm26532
ENSMUSG00000097299	5	0	3	0	2	8	0	0	0	0	0	2	1	3	0	1	6	9	1	3	Gm26654
ENSMUSG00000097303	16	20	11	0	13	10	6	2	16	10	11	6	15	0	8	5	2	1	12	16	3110083C13Rik
ENSMUSG00000097304	1	2	0	0	1	2	0	0	0	0	0	3	0	0	0	2	0	0	0	0	Rpl31-ps15
ENSMUSG00000097305	1	0	0	0	3	0	0	0	0	0	0	0	0	0	0	1	0	0	0	0	Gm17276
ENSMUSG00000097309	49	49	40	31	45	37	39	39	22	23	67	33	32	44	43	25	50	28	43	35	Gm17249
ENSMUSG00000097310	8	15	12	5	12	28	22	30	7	14	1	17	0	13	7	18	9	13	13	14	A930038B10Rik
ENSMUSG00000097313	1	0	9	0	1	6	0	0	11	0	10	5	0	2	4	0	0	5	0	4	Gm26569
ENSMUSG00000097315	0	0	0	0	0	0	0	1	0	0	0	0	0	0	0	0	0	0	0	0	Gm26568
ENSMUSG00000097316	44	13	42	46	11	26	45	47	24	20	22	18	20	36	39	29	19	31	33	41	Gm10516
ENSMUSG00000097318	28	46	34	27	58	82	53	34	38	36	39	42	25	21	16	18	33	32	30	24	1700007L15Rik
ENSMUSG00000097320	8	38	11	0	33	13	17	34	12	13	17	15	42	36	13	11	16	15	6	24	Tmem147os
ENSMUSG00000097321	13	8	4	10	4	3	10	9	6	10	1	11	8	5	0	1	3	13	1	17	1700028E10Rik
ENSMUSG00000097322	0	0	0	0	1	0	2	0	3	1	0	6	0	0	0	4	0	0	5	0	A530083I20Rik
ENSMUSG00000097323	0	20	16	17	13	15	21	10	16	20	4	3	12	13	3	5	5	11	2	14	4930426I24Rik
ENSMUSG00000097324	82	69	110	120	108	108	113	166	80	93	118	75	74	107	91	103	89	134	90	169	Carmn
ENSMUSG00000097325	2	3	4	5	0	0	2	0	0	0	0	2	2	0	8	0	0	0	0	0	Gm16897
ENSMUSG00000097327	14	3	32	31	10	28	25	16	15	31	27	26	32	20	7	42	18	24	14	31	E030030I06Rik
ENSMUSG00000097328	31	32	51	19	54	32	14	47	33	18	36	25	30	39	53	33	19	32	41	41	Tnfsf12
ENSMUSG00000097331	36	6	24	8	27	36	37	7	21	14	15	21	3	9	22	22	24	28	19	41	F420014N23Rik
ENSMUSG00000097333	250	282	259	257	257	261	263	268	241	252	201	253	328	293	297	263	298	263	267	218	Zfp87
ENSMUSG00000097336	0	0	0	15	0	0	0	0	0	0	0	0	0	0	0	0	0	0	0	0	Fendrr
ENSMUSG00000097339	4	4	3	0	5	0	0	0	0	0	0	6	3	1	0	0	0	0	0	0	Gm26671
ENSMUSG00000097343	18	48	38	46	48	30	35	70	36	34	60	66	45	51	38	37	31	58	62	55	9030407P20Rik
ENSMUSG00000097346	10	27	46	11	18	10	19	12	12	5	13	6	19	16	16	34	25	28	23	10	Rps18-ps4
ENSMUSG00000097350	101	140	86	150	108	65	113	112	44	102	67	102	79	65	62	107	83	106	98	73	4732491K20Rik
ENSMUSG00000097352	155	94	96	93	80	119	105	68	78	91	141	110	98	122	133	115	128	107	140	149	C920009B18Rik
ENSMUSG00000097354	103	140	87	46	80	95	75	61	87	107	62	53	91	64	67	101	117	96	63	80	2310001H17Rik
ENSMUSG00000097356	0	2	0	0	0	3	0	0	4	0	1	0	5	0	0	0	3	0	0	2	Gm26774
ENSMUSG00000097357	15	8	13	0	18	10	14	4	4	10	6	9	14	11	5	9	14	8	3	10	Gm16793
ENSMUSG00000097360	0	0	5	0	4	0	2	0	0	1	1	0	0	7	0	7	2	0	10	7	9430065F17Rik
ENSMUSG00000097365	0	0	5	0	1	0	1	1	0	3	0	0	0	0	0	1	1	5	0	1	C030034L19Rik
ENSMUSG00000097366	0	0	0	0	0	0	0	0	0	0	0	0	0	0	0	0	0	0	1	0	Gm8177
ENSMUSG00000097368	10	15	1	0	0	3	3	2	6	8	18	0	8	2	0	6	0	5	1	12	Gm10390
ENSMUSG00000097370	0	0	0	0	0	0	0	0	2	0	0	0	6	0	0	0	0	0	0	0	4930467K11Rik
ENSMUSG00000097373	0	9	0	0	0	0	4	5	11	0	2	1	0	7	0	1	0	2	7	1	Gm26877
ENSMUSG00000097375	951	1122	1047	1217	1160	905	1097	860	905	1149	1088	1237	1149	1173	1185	1099	1196	1105	1116	1052	6720427I07Rik
ENSMUSG00000097378	14	29	19	11	6	13	24	5	11	24	14	24	9	18	8	13	5	13	8	22	B230208H11Rik
ENSMUSG00000097379	11	14	10	0	14	15	13	8	1	15	10	17	7	18	6	11	7	3	11	11	Gm26873
ENSMUSG00000097381	0	0	0	6	3	0	1	0	0	0	0	0	1	9	0	0	8	0	0	3	A230087F16Rik
ENSMUSG00000097383	0	0	0	0	4	0	0	0	4	0	1	0	0	0	3	0	3	1	0	0	1500026H17Rik
ENSMUSG00000097384	0	0	0	0	0	0	0	0	0	0	0	0	0	0	1	0	0	0	0	0	Gm26815
ENSMUSG00000097386	27	6	10	0	0	12	0	5	6	10	0	9	12	2	4	8	1	9	3	5	9130213A22Rik
ENSMUSG00000097387	5	0	0	0	0	0	0	0	0	0	0	0	0	0	0	0	5	3	0	0	4930563E18Rik
ENSMUSG00000097388	0	0	0	0	0	0	0	0	4	0	0	0	0	3	2	2	0	0	0	4	Gm3200
ENSMUSG00000097392	501	495	575	444	516	559	562	562	523	441	508	544	558	523	575	489	499	470	473	548	Thoc2l
ENSMUSG00000097397	16	7	6	4	10	0	9	10	3	14	9	8	19	16	11	7	6	14	17	15	Gm16861
ENSMUSG00000097398	0	0	0	0	0	0	0	3	0	5	0	0	0	0	0	0	0	0	0	3	Platr5
ENSMUSG00000097399	6	0	0	8	2	8	6	1	3	1	3	0	16	7	2	0	0	3	0	1	Gm26555
ENSMUSG00000097401	0	0	0	0	0	0	0	0	0	0	0	0	0	0	0	0	4	0	2	0	Gm26744
ENSMUSG00000097402	5	0	7	0	0	0	3	0	5	0	4	7	6	2	0	5	8	12	1	2	Gm17399
ENSMUSG00000097403	9	34	48	31	30	5	36	30	19	15	17	28	35	27	5	2	18	33	24	38	9230116N13Rik
ENSMUSG00000097404	24	17	45	40	26	11	17	16	14	33	7	11	18	24	12	17	40	10	18	31	Gm10814
ENSMUSG00000097405	0	0	0	0	0	1	0	0	0	0	0	0	1	0	0	0	0	0	0	0	D630044L22Rik
ENSMUSG00000097407	0	0	0	0	0	2	0	0	0	0	0	0	0	0	0	0	0	0	0	0	4933408J17Rik
ENSMUSG00000097411	3	8	6	0	2	0	3	0	8	7	8	3	2	0	1	8	7	0	1	2	B430218F22Rik
ENSMUSG00000097412	67	65	101	34	60	61	61	75	45	81	50	68	63	86	58	90	59	89	50	92	1810014B01Rik
ENSMUSG00000097413	28	20	36	9	25	18	32	23	15	18	26	29	9	19	17	14	11	19	16	15	A830052D11Rik
ENSMUSG00000097414	1	6	7	16	8	10	11	6	1	6	3	4	2	6	7	15	9	10	2	6	B130046B21Rik
ENSMUSG00000097415	226	175	142	294	184	217	181	224	202	166	263	197	354	291	226	213	244	275	203	202	AU020206
ENSMUSG00000097416	12	23	17	12	8	9	7	13	10	11	23	15	19	8	29	10	10	19	12	33	Gm26670
ENSMUSG00000097418	23	26	36	40	27	34	26	38	46	33	32	35	28	58	18	31	41	20	29	24	Mir155hg
ENSMUSG00000097421	0	7	0	0	0	0	0	0	0	0	0	0	0	0	0	0	0	0	0	0	D630011A20Rik
ENSMUSG00000097424	0	0	0	0	0	0	0	0	0	0	1	0	0	0	2	0	0	0	0	0	1700030M09Rik
ENSMUSG00000097426	0	0	0	0	0	3	0	0	0	0	0	0	0	3	0	0	0	0	0	8	Gm8941
ENSMUSG00000097428	0	2	0	0	0	0	0	0	0	0	1	4	0	2	0	0	0	0	0	0	AW047730
ENSMUSG00000097429	0	0	0	0	1	0	0	0	0	0	0	0	0	0	0	0	0	0	0	0	Gm26520
ENSMUSG00000097430	0	3	0	0	7	0	3	0	2	0	0	0	0	8	4	0	0	1	3	0	Gm10544
ENSMUSG00000097431	48	34	63	36	29	40	44	80	43	55	43	47	77	57	46	55	67	68	67	57	Gm26782
ENSMUSG00000097433	1	3	0	2	0	4	8	0	0	1	0	3	0	0	1	0	2	0	3	0	Gm26781
ENSMUSG00000097439	2	6	2	10	0	10	3	0	3	0	1	1	0	9	2	2	0	1	0	9	Gm16754
ENSMUSG00000097440	10	0	1	6	9	6	0	5	0	4	1	0	0	9	5	4	0	0	11	7	Gm6277
ENSMUSG00000097441	0	0	0	0	0	0	0	0	0	0	0	0	0	0	2	0	0	0	0	0	Gm26633
ENSMUSG00000097443	1	1	3	12	0	2	0	0	2	1	1	0	1	0	0	1	0	2	3	0	Gm17529
ENSMUSG00000097445	6	4	13	0	1	9	3	6	0	8	6	0	1	8	5	8	7	6	14	6	Gm26631
ENSMUSG00000097448	5	0	2	0	0	5	0	3	10	2	11	0	3	5	0	1	7	5	6	0	Platr22
ENSMUSG00000097451	0	0	0	0	0	0	0	0	0	0	5	0	0	0	0	0	0	2	0	1	Rian
ENSMUSG00000097455	0	0	0	0	0	3	0	0	0	1	0	0	0	0	0	2	0	2	0	2	Gm26891
ENSMUSG00000097462	43	24	20	29	27	47	41	58	22	37	50	52	43	82	70	33	38	30	35	24	9530026P05Rik
ENSMUSG00000097466	3	5	2	0	0	0	3	2	5	0	3	0	11	0	0	0	0	1	4	1	D430036J16Rik
ENSMUSG00000097467	12	16	15	18	16	14	6	7	10	4	21	10	4	17	27	16	11	26	19	14	Gm26737
ENSMUSG00000097471	5	1	0	0	5	1	7	0	10	5	2	1	24	7	11	0	5	10	3	5	5830432E09Rik
ENSMUSG00000097472	7	26	21	37	14	10	8	22	11	14	7	18	10	7	10	10	23	30	17	9	Gm26586
ENSMUSG00000097476	0	0	0	0	4	0	0	0	1	3	4	0	0	3	0	8	7	5	2	0	Gm26583
ENSMUSG00000097484	0	0	0	0	3	0	0	0	0	0	0	0	0	0	0	0	0	0	0	0	Gm26807
ENSMUSG00000097487	170	120	120	95	133	112	195	175	156	142	76	177	190	111	137	178	189	159	106	154	Ptges3l
ENSMUSG00000097488	5	0	2	0	0	0	0	0	0	0	0	0	0	0	0	0	0	0	2	0	4732487G21Rik
ENSMUSG00000097491	4	0	1	5	3	0	0	0	0	0	0	0	0	1	2	0	0	0	0	0	Gm2366
ENSMUSG00000097494	27	27	24	16	25	15	53	27	8	25	1	15	14	16	12	14	10	20	10	7	4933406C10Rik
ENSMUSG00000097495	6	14	21	5	2	8	26	10	13	10	26	17	10	30	37	12	8	30	9	19	Gm26651
ENSMUSG00000097497	0	2	0	0	2	0	0	0	0	5	0	7	0	10	4	0	2	0	0	0	Gm26652
ENSMUSG00000097503	10	7	5	6	12	1	10	16	9	8	24	13	9	10	9	9	8	5	9	8	3110045C21Rik
ENSMUSG00000097509	8	6	18	10	7	9	3	18	0	8	16	5	0	4	5	2	4	23	4	15	B230322F03Rik
ENSMUSG00000097513	0	0	0	0	1	0	0	0	0	0	0	0	0	0	0	0	0	0	0	0	Gm26696
ENSMUSG00000097515	0	0	0	0	0	0	0	0	0	0	2	0	0	0	0	0	0	0	0	2	1700040D17Rik
ENSMUSG00000097516	3	1	0	0	4	2	4	6	6	12	7	16	0	3	0	9	0	4	7	5	4930467D21Rik
ENSMUSG00000097519	0	9	3	0	0	5	0	0	0	0	0	19	1	0	7	0	0	0	0	0	4930558J18Rik
ENSMUSG00000097520	2	0	0	0	0	5	2	0	2	0	0	0	0	2	0	1	1	1	0	0	4930488L21Rik
ENSMUSG00000097523	12	0	2	5	10	13	0	4	2	0	0	0	1	0	0	5	2	2	0	7	1700022N22Rik
ENSMUSG00000097525	3	0	0	0	0	0	2	0	0	0	0	0	0	0	0	0	0	0	0	0	Platr31
ENSMUSG00000097527	1	4	15	0	16	9	5	18	4	1	0	16	1	12	0	7	6	4	1	7	1700112J16Rik
ENSMUSG00000097530	28	32	42	32	27	14	28	50	20	27	32	23	15	51	33	25	35	34	31	27	Kansl2-ps
ENSMUSG00000097532	1	1	0	0	0	0	1	1	0	0	2	1	1	2	2	1	1	1	2	0	Gm4349
ENSMUSG00000097533	4	19	3	17	6	5	9	6	9	11	4	6	10	3	3	0	6	8	4	9	Gm26590
ENSMUSG00000097534	14	15	13	13	13	4	5	23	9	6	3	10	16	11	5	23	12	10	18	14	Gm16675
ENSMUSG00000097535	0	0	0	0	0	0	0	0	2	0	0	0	0	0	0	0	0	2	0	0	Gm26592
ENSMUSG00000097536	59	117	114	121	70	164	132	131	66	113	121	105	87	112	81	79	100	149	82	129	2610037D02Rik
ENSMUSG00000097537	4	17	4	0	8	7	4	0	7	7	3	19	6	11	0	7	23	4	11	4	2610020C07Rik
ENSMUSG00000097539	0	0	0	0	0	0	0	0	0	0	0	0	0	1	0	0	0	0	0	0	4930477E14Rik
ENSMUSG00000097545	0	0	0	0	0	0	0	0	0	0	1	0	0	0	0	0	0	0	0	0	Mir124a-1hg
ENSMUSG00000097546	0	5	12	5	0	1	3	1	2	0	0	0	2	6	3	0	7	4	1	1	Gm26749
ENSMUSG00000097557	7	5	2	6	2	5	1	0	0	0	5	2	17	0	8	2	3	0	3	0	C130060C02Rik
ENSMUSG00000097558	8	17	15	12	28	13	14	1	25	24	21	26	16	28	27	5	26	23	28	30	Gm26902
ENSMUSG00000097559	0	3	0	0	4	5	0	0	0	2	0	5	2	7	6	3	7	2	0	0	D430018E03Rik
ENSMUSG00000097561	4	3	1	39	1	5	0	5	6	13	0	0	10	3	0	4	3	6	0	2	4632411P08Rik
ENSMUSG00000097564	14	6	20	2	14	12	13	16	25	24	22	28	14	18	22	16	11	14	8	10	C430014B12Rik
ENSMUSG00000097569	3	0	0	0	1	3	0	10	1	5	1	0	2	3	11	0	10	3	13	2	Gm26640
ENSMUSG00000097571	29	57	52	37	34	41	32	25	44	44	44	61	41	45	49	26	60	38	48	72	Jpx
ENSMUSG00000097572	12	7	4	7	0	13	3	10	5	23	10	0	6	3	9	7	2	13	12	4	Gm26797
ENSMUSG00000097573	8	4	29	8	2	28	15	12	13	1	14	9	0	4	18	4	12	5	6	16	G730003C15Rik
ENSMUSG00000097574	3	2	2	2	9	7	9	8	4	0	10	16	3	4	0	4	4	8	6	0	C920006O11Rik
ENSMUSG00000097576	7	2	16	9	3	1	15	12	5	3	5	21	6	5	9	0	9	9	12	15	D930030I03Rik
ENSMUSG00000097577	23	10	25	37	9	10	9	10	15	14	16	7	17	26	12	24	11	19	24	27	6230400D17Rik
ENSMUSG00000097580	0	0	0	0	0	0	3	0	0	0	0	0	1	0	0	0	0	0	0	0	Gm5432
ENSMUSG00000097583	7	14	0	4	8	29	1	1	11	3	8	11	3	3	2	4	9	8	2	6	6430590A07Rik
ENSMUSG00000097584	1	0	11	0	1	2	8	0	0	1	2	5	0	0	4	0	0	0	0	4	1700125G22Rik
ENSMUSG00000097585	3	14	4	3	3	10	12	12	1	10	0	3	3	3	14	0	6	7	5	11	E230029C05Rik
ENSMUSG00000097586	0	0	3	0	0	0	0	0	0	0	0	0	0	0	0	0	0	0	0	0	Gm26528
ENSMUSG00000097587	19	44	33	30	24	53	55	62	33	22	24	46	71	33	35	59	37	48	40	45	4930578M01Rik
ENSMUSG00000097589	371	384	409	443	410	312	401	348	314	394	270	364	392	363	402	374	428	335	352	476	Dleu2
ENSMUSG00000097591	0	0	0	0	0	0	2	0	0	0	0	0	0	0	0	0	0	0	0	1	A330032B11Rik
ENSMUSG00000097592	0	2	0	31	1	1	0	5	1	0	0	2	1	1	0	3	0	10	3	0	4930500F10Rik
ENSMUSG00000097595	6	14	22	10	6	18	3	12	7	7	0	10	5	20	9	12	0	21	0	21	1500002F19Rik
ENSMUSG00000097597	0	1	10	0	0	0	0	0	2	0	0	6	0	2	0	4	2	0	1	0	Gm26674
ENSMUSG00000097601	2	0	19	2	3	7	10	5	0	7	3	4	0	8	7	6	0	0	5	3	Gm26660
ENSMUSG00000097602	3	0	0	0	3	0	0	0	0	1	0	0	0	0	2	3	0	2	8	0	4930519P11Rik
ENSMUSG00000097603	36	26	44	37	35	27	20	41	45	25	7	12	23	15	30	15	37	53	32	34	A430010J10Rik
ENSMUSG00000097604	2	0	0	0	7	0	0	0	0	0	0	0	0	0	0	0	0	0	0	0	Gm17322
ENSMUSG00000097610	0	2	0	0	0	0	0	0	0	5	0	0	4	4	6	1	0	1	10	12	A930012L18Rik
ENSMUSG00000097612	8	0	0	0	0	0	0	0	0	0	0	7	0	0	2	0	0	0	0	0	Gm26509
ENSMUSG00000097613	3	0	12	0	0	4	5	0	3	3	2	18	8	4	3	1	0	0	6	6	Gm17597
ENSMUSG00000097616	168	151	161	139	141	92	184	115	111	147	143	139	137	106	129	144	141	140	123	148	1110019D14Rik
ENSMUSG00000097617	0	1	0	8	0	0	0	0	0	0	0	0	0	0	0	0	0	0	0	11	Gm10687
ENSMUSG00000097619	0	0	0	0	0	0	0	7	0	0	0	0	0	0	0	0	0	0	0	0	4833422M21Rik
ENSMUSG00000097620	0	0	2	3	1	5	0	0	0	1	0	0	0	9	1	0	6	0	4	3	4921514A10Rik
ENSMUSG00000097622	6	0	0	0	0	4	0	0	0	0	9	0	0	0	1	0	0	0	0	0	A330033J07Rik
ENSMUSG00000097624	0	0	2	0	1	0	2	0	0	0	0	0	0	0	0	0	0	0	1	0	Gm5091
ENSMUSG00000097633	0	0	0	5	0	1	0	0	0	7	2	0	0	3	1	7	0	0	0	3	Gm16617
ENSMUSG00000097634	0	0	0	0	0	0	0	14	0	0	0	0	0	0	0	0	0	0	3	0	Gm26827
ENSMUSG00000097635	0	1	0	5	4	2	8	15	2	4	1	2	10	10	5	7	1	7	10	2	Gm26826
ENSMUSG00000097636	0	12	8	0	0	7	0	0	7	2	0	0	0	3	4	0	12	7	9	2	Mirt1
ENSMUSG00000097637	0	0	0	0	0	3	0	0	0	0	3	0	0	0	1	0	6	0	0	0	4933417D19Rik
ENSMUSG00000097640	49	51	44	16	72	30	79	56	43	41	36	66	87	47	60	63	52	64	63	31	Gm20033
ENSMUSG00000097641	0	0	0	0	8	0	0	0	4	4	0	0	0	0	0	5	1	3	1	3	Gm26865
ENSMUSG00000097643	8	24	4	5	13	12	3	6	9	11	7	9	22	17	4	6	3	21	21	11	A130051J06Rik
ENSMUSG00000097644	1	4	17	2	6	2	1	8	0	1	8	6	7	0	8	0	0	0	0	1	Gm26862
ENSMUSG00000097648	0	0	0	0	0	0	0	0	0	0	0	0	0	0	0	0	0	0	0	2	9330185C12Rik
ENSMUSG00000097649	105	93	73	51	74	48	62	122	50	83	65	102	114	46	62	77	41	83	81	91	Gm10561
ENSMUSG00000097650	13	0	0	0	0	0	5	0	1	0	0	5	5	3	0	0	8	0	0	0	4921507G05Rik
ENSMUSG00000097651	4	0	3	0	3	0	0	7	3	5	0	0	11	0	3	0	2	0	0	0	4930461G14Rik
ENSMUSG00000097652	0	3	0	0	1	4	4	2	1	6	3	0	0	2	2	9	3	0	0	3	Mhrt
ENSMUSG00000097654	5	0	0	0	2	0	0	0	0	0	0	0	0	0	0	0	0	4	2	1	Gm26714
ENSMUSG00000097657	3	2	5	1	2	1	1	11	1	4	0	0	1	1	0	0	0	2	4	0	Gm7389
ENSMUSG00000097662	0	0	0	0	2	0	5	0	0	0	0	0	0	0	0	0	0	2	0	4	Gm2093
ENSMUSG00000097665	3	11	3	0	0	0	0	10	0	4	0	4	0	0	0	0	1	0	0	2	Gm16853
ENSMUSG00000097666	0	0	3	0	2	6	2	2	0	1	0	0	0	0	0	0	0	3	0	0	A330094K24Rik
ENSMUSG00000097668	0	0	0	0	0	0	0	0	0	0	0	3	0	0	0	0	0	0	0	0	Gm26761
ENSMUSG00000097669	0	0	0	0	0	0	0	0	1	0	0	0	0	0	0	0	0	0	0	0	Gm8649
ENSMUSG00000097673	0	0	8	0	5	4	2	0	1	3	0	13	6	11	4	9	0	0	15	8	Gm26608
ENSMUSG00000097675	21	5	9	4	3	4	10	5	13	5	1	18	9	10	2	9	18	11	5	8	1700101I11Rik
ENSMUSG00000097679	0	0	0	0	0	0	0	0	0	3	0	0	0	0	0	0	0	0	0	0	Rps19-ps5
ENSMUSG00000097680	0	3	13	0	0	2	3	5	2	3	0	0	0	0	0	0	4	1	0	0	Gm26642
ENSMUSG00000097684	0	9	0	0	2	0	0	0	0	3	3	14	0	6	4	11	2	1	3	11	Gm26645
ENSMUSG00000097685	0	0	0	0	0	0	0	1	0	3	0	0	0	4	0	3	0	0	0	0	Gm26646
ENSMUSG00000097690	1	5	4	0	0	1	3	0	0	2	1	0	0	6	0	2	2	9	5	2	4930505N22Rik
ENSMUSG00000097692	5	4	6	0	0	3	1	0	3	4	0	2	0	6	2	11	0	0	6	5	A230060F14Rik
ENSMUSG00000097693	3	2	7	16	0	9	2	0	4	4	0	5	0	7	2	13	8	3	1	4
ENSMUSG00000097699	4	1	6	0	4	4	10	6	3	2	2	6	5	6	9	0	1	2	16	5	5430400D12Rik
ENSMUSG00000097700	0	0	0	0	0	0	0	0	0	0	1	0	0	4	2	0	0	0	0	3	Gm26738
ENSMUSG00000097702	4	0	0	0	0	0	0	0	0	0	2	0	0	0	0	0	0	0	0	0	Gm26739
ENSMUSG00000097704	0	0	0	0	0	0	0	0	0	0	0	0	0	2	0	0	0	0	4	0	Gm26741
ENSMUSG00000097705	0	0	0	0	3	4	0	0	0	0	0	0	0	0	0	0	4	0	0	0	Gm26740
ENSMUSG00000097706	3	7	15	39	12	16	4	1	15	2	7	0	5	13	5	17	11	11	13	2	E030037K01Rik
ENSMUSG00000097711	0	0	0	0	0	0	0	0	0	0	0	0	1	0	0	0	1	0	0	0	Gm5523
ENSMUSG00000097712	0	0	0	14	0	0	0	0	0	0	0	0	0	0	0	0	0	0	1	0	Gm10532
ENSMUSG00000097713	4	0	0	0	0	0	0	0	0	0	8	0	0	4	0	0	0	0	2	1	Gm7741
ENSMUSG00000097714	0	0	0	0	2	0	0	0	1	3	0	0	2	0	0	0	0	1	0	0	Gm20109
ENSMUSG00000097715	150	167	226	155	137	216	162	130	165	155	197	204	208	228	180	199	229	216	257	249	Gpr137b-ps
ENSMUSG00000097716	0	2	4	4	10	5	10	0	0	8	0	0	0	2	0	0	2	3	1	2	1700026J14Rik
ENSMUSG00000097724	20	28	20	28	46	41	36	34	16	17	38	30	48	31	37	23	40	46	55	23	Gm26850
ENSMUSG00000097725	5	2	0	0	2	10	0	0	3	0	1	0	2	0	1	0	0	0	3	7	4930593A02Rik
ENSMUSG00000097726	0	0	0	0	0	0	0	0	0	0	0	0	0	0	0	0	0	0	0	0	9530036O11Rik
ENSMUSG00000097727	0	0	0	0	0	0	0	0	0	0	7	0	0	0	8	0	0	0	0	0	F630040K05Rik
ENSMUSG00000097729	173	127	164	160	171	146	211	199	96	120	125	118	141	137	164	163	157	179	135	159	2310015A10Rik
ENSMUSG00000097738	5	3	4	5	4	0	0	1	0	7	1	0	1	0	5	9	0	2	5	8	4930445N18Rik
ENSMUSG00000097742	0	0	3	0	0	0	0	0	0	0	0	0	0	0	0	0	0	0	0	0	Gm26535
ENSMUSG00000097743	21	33	44	47	26	46	32	30	40	32	42	29	17	60	46	52	43	52	37	49	Gm16973
ENSMUSG00000097744	0	0	0	0	0	0	0	0	0	0	0	2	0	3	0	0	1	0	2	0	D030040B21Rik
ENSMUSG00000097745	0	0	1	0	0	0	2	0	0	3	2	0	12	0	0	0	0	0	0	0	AI115009
ENSMUSG00000097746	47	49	29	47	35	53	31	31	53	28	50	19	47	53	32	20	40	58	30	46	Gm6225
ENSMUSG00000097748	13	0	4	0	6	1	1	5	2	4	1	4	4	11	6	0	0	2	3	2	Gm26533
ENSMUSG00000097749	0	1	6	0	0	1	0	5	5	3	0	3	0	0	0	0	1	0	0	4	Gm16938
ENSMUSG00000097750	79	94	90	87	85	113	101	83	81	79	68	68	55	102	69	59	83	58	95	80	Gm4673
ENSMUSG00000097752	0	0	0	0	0	1	0	0	1	0	0	4	0	4	0	0	0	0	0	0	Gm26688
ENSMUSG00000097754	9	6	6	0	4	3	5	11	0	9	14	4	4	2	0	31	9	0	8	1	Ptgs2os2
ENSMUSG00000097755	0	1	0	0	0	0	2	0	0	0	1	0	6	3	0	0	0	0	0	0	2010110K18Rik
ENSMUSG00000097756	59	42	63	34	43	70	64	39	34	44	39	58	78	60	77	25	77	72	29	87	A730056A06Rik
ENSMUSG00000097760	12	5	19	19	7	22	1	6	19	9	7	16	26	10	11	15	17	5	14	2	6030442K20Rik
ENSMUSG00000097761	4	0	0	0	0	1	1	0	7	0	0	0	0	3	0	2	4	0	0	0	4930534D22Rik
ENSMUSG00000097763	0	0	0	1	2	1	0	2	0	1	3	0	0	1	2	1	0	0	1	0	Gm26636
ENSMUSG00000097766	0	0	0	0	0	0	7	0	0	0	0	0	0	0	0	0	0	0	0	0	5730420D15Rik
ENSMUSG00000097767	0	0	0	0	0	0	0	0	0	0	2	0	0	0	0	0	5	0	0	0	Miat
ENSMUSG00000097768	235	201	200	173	253	190	254	215	202	163	239	215	210	276	239	292	204	193	248	207	2310043M15Rik
ENSMUSG00000097772	176	163	191	99	135	148	136	175	194	156	139	164	183	140	121	157	183	163	170	202	5430416N02Rik
ENSMUSG00000097773	0	0	0	0	1	4	4	0	0	5	0	0	5	3	2	0	3	6	0	5	Gm10614
ENSMUSG00000097777	21	14	31	0	28	20	38	32	11	11	29	28	19	17	33	18	11	39	40	18	Gm16794
ENSMUSG00000097779	0	0	0	0	0	0	0	0	4	0	0	0	0	0	0	0	0	0	0	0	4833407H14Rik
ENSMUSG00000097781	6	3	0	0	8	2	7	7	2	11	2	4	21	5	1	4	3	10	1	7	9330136K24Rik
ENSMUSG00000097784	9	11	8	1	5	6	2	6	5	9	5	7	22	6	2	7	20	12	8	1	A430105J06Rik
ENSMUSG00000097785	20	31	14	23	17	16	17	22	10	19	22	13	20	20	13	22	30	28	20	50	B230217O12Rik
ENSMUSG00000097786	8	4	8	13	6	4	14	2	1	4	2	16	2	0	7	0	9	11	5	7	4933429H19Rik
ENSMUSG00000097787	12	33	13	20	10	15	15	16	14	24	8	23	9	15	20	10	31	70	12	42	2700046G09Rik
ENSMUSG00000097788	0	4	0	1	1	15	1	2	6	8	2	1	0	0	2	6	1	2	0	0	Gm16596
ENSMUSG00000097789	301	266	416	389	366	410	389	430	287	321	288	542	572	435	508	386	465	339	448	397	Gm2115
ENSMUSG00000097790	1	0	0	0	0	0	0	1	1	1	0	1	0	0	0	0	0	0	0	0	Gm16399
ENSMUSG00000097792	15	3	1	11	3	7	2	9	6	0	1	6	5	0	5	12	14	11	0	3	Gm27042
ENSMUSG00000097793	11	14	23	17	12	33	25	23	26	13	7	17	21	30	13	27	15	10	22	24	Gm17259
ENSMUSG00000097797	0	8	13	14	6	11	12	5	14	13	10	16	27	15	15	7	6	5	1	0	Gm26901
ENSMUSG00000097803	1	0	0	0	0	3	2	0	1	0	2	0	0	0	0	0	1	1	0	0	Rpl31-ps16
ENSMUSG00000097804	6	6	11	7	12	5	12	7	14	5	1	9	10	16	9	17	11	6	0	7	Gm16685
ENSMUSG00000097805	22	9	13	46	6	23	18	21	16	16	29	31	31	30	12	3	18	8	12	23	Gm17473
ENSMUSG00000097806	0	8	16	0	3	7	5	1	7	3	18	2	11	6	0	5	1	2	7	2	Gm6556
ENSMUSG00000097809	0	1	0	0	0	0	0	0	0	0	0	0	0	0	0	0	0	0	0	0	Gm26554
ENSMUSG00000097812	0	2	0	0	0	0	0	0	0	0	0	0	7	0	0	4	2	7	0	2	Gm26812
ENSMUSG00000097816	0	1	0	5	2	0	0	0	4	4	0	0	0	2	1	1	0	0	1	1	Gm26811
ENSMUSG00000097817	3	0	0	0	0	0	0	0	0	0	0	0	0	0	0	0	0	0	0	0	Gm26810
ENSMUSG00000097820	30	34	51	64	34	48	45	48	42	27	6	26	32	33	39	40	31	50	40	39	E530011L22Rik
ENSMUSG00000097821	0	6	0	7	0	0	0	0	0	0	0	5	9	0	0	0	5	5	2	0	C130032M10Rik
ENSMUSG00000097823	0	16	6	0	2	0	6	0	4	12	0	0	5	3	2	0	3	3	7	1	Gm16701
ENSMUSG00000097827	6	13	13	13	15	9	13	18	12	11	28	6	7	23	10	17	1	14	19	4	5330439K02Rik
ENSMUSG00000097828	1	1	0	0	2	0	3	3	3	0	0	0	1	0	1	1	0	1	3	0	6430562O15Rik
ENSMUSG00000097831	10	3	2	3	7	4	3	4	3	2	5	18	0	7	4	20	1	10	8	6	4930540M05Rik
ENSMUSG00000097832	1	18	9	0	4	11	0	4	9	1	1	11	5	0	11	13	3	5	5	0	Gm26912
ENSMUSG00000097834	0	0	0	0	0	0	0	0	0	0	0	0	0	0	0	1	0	0	0	0	Gm26911
ENSMUSG00000097835	43	38	36	29	24	28	27	10	17	51	18	41	19	16	29	15	6	21	59	12	Gm26910
ENSMUSG00000097842	12	25	9	15	9	12	13	0	0	0	8	5	0	0	13	10	9	4	6	7	9330104G04Rik
ENSMUSG00000097845	1	0	0	0	3	3	4	0	0	2	0	0	0	0	0	0	0	0	0	0	A230020J21Rik
ENSMUSG00000097848	9	6	12	10	13	0	9	43	3	19	8	9	5	18	5	16	0	14	7	14	Gm807
ENSMUSG00000097852	0	0	0	0	0	0	0	8	0	2	0	0	0	0	0	0	0	0	1	0	4933405D12Rik
ENSMUSG00000097854	0	0	1	0	0	0	3	2	1	5	0	8	0	0	0	1	0	0	1	0	Gm26602
ENSMUSG00000097855	4	7	2	0	13	9	5	4	6	1	8	25	3	9	7	1	2	0	6	3	A930007I19Rik
ENSMUSG00000097858	15	9	8	13	22	6	12	27	14	17	10	21	0	27	5	18	17	9	8	20	9530052C20Rik
ENSMUSG00000097863	1	3	2	0	4	7	2	5	5	1	6	0	2	0	0	5	6	7	3	0	1010001B22Rik
ENSMUSG00000097874	3	0	0	0	0	1	0	0	0	0	0	0	0	5	0	0	0	0	0	0	C030010L15Rik
ENSMUSG00000097875	1	2	6	8	7	4	0	0	2	1	2	0	0	4	0	6	8	0	10	1	Gm26704
ENSMUSG00000097876	8	3	1	6	5	3	5	2	0	0	2	0	3	10	5	1	6	6	7	2	Gm16892
ENSMUSG00000097881	0	0	0	0	0	0	0	0	0	0	0	0	0	0	0	0	0	0	0	0	Celrr
ENSMUSG00000097882	49	34	38	105	58	73	60	33	39	36	24	62	41	22	54	75	60	58	61	31	0610038B21Rik
ENSMUSG00000097884	0	1	0	0	0	0	0	0	0	0	0	0	0	0	0	0	0	0	0	0	Gm26543
ENSMUSG00000097885	11	30	22	10	5	5	12	12	29	7	10	14	14	17	19	15	26	28	4	11	5031434O11Rik
ENSMUSG00000097887	7	6	2	2	1	5	7	16	14	2	1	15	2	6	5	1	9	13	17	5	Gm26542
ENSMUSG00000097888	6	1	4	4	2	1	8	14	9	11	15	14	7	20	9	29	16	33	15	22	Gm26682
ENSMUSG00000097890	3	0	0	0	0	2	0	12	1	2	2	2	0	6	0	3	0	7	0	0	4930547M16Rik
ENSMUSG00000097891	16	6	38	21	28	22	25	14	20	15	35	25	51	21	15	28	40	26	32	28	Gm3650
ENSMUSG00000097892	27	25	32	14	26	17	33	33	31	36	13	31	19	11	27	28	37	21	17	21	Gm26801
ENSMUSG00000097893	0	1	0	0	0	0	0	1	3	0	0	2	0	5	0	0	2	0	0	0	1700034P13Rik
ENSMUSG00000097896	0	0	0	0	0	1	0	0	0	0	0	1	0	0	0	0	0	0	0	0	Gm26800
ENSMUSG00000097899	0	0	0	0	0	0	0	0	0	0	0	0	0	0	0	0	0	0	0	2	Gm16894
ENSMUSG00000097902	7	4	1	0	4	4	4	0	4	6	0	0	0	0	0	0	4	8	6	7	Gm26531
ENSMUSG00000097903	3	3	4	2	7	0	6	0	0	0	5	2	0	7	1	0	2	0	0	3	Gm26679
ENSMUSG00000097906	19	13	22	17	21	8	11	8	20	32	18	26	22	19	23	13	37	11	7	6	Gm9625
ENSMUSG00000097908	68	51	59	103	50	68	37	48	22	48	47	40	48	64	53	59	74	57	103	77	4933404O12Rik
ENSMUSG00000097911	0	0	0	0	5	0	0	0	0	0	0	0	0	0	0	0	0	0	0	0	Gm26691
ENSMUSG00000097914	0	0	0	3	0	0	0	0	0	0	0	0	0	0	0	0	0	0	0	0	Gm26838
ENSMUSG00000097915	23	10	11	0	0	1	2	26	2	11	22	0	21	24	18	12	3	8	16	20	A330009N23Rik
ENSMUSG00000097918	0	4	7	0	0	0	6	0	0	0	0	0	0	0	0	0	0	0	0	0	Ascl5
ENSMUSG00000097921	0	24	15	16	6	0	1	9	10	0	9	0	9	18	7	3	3	15	6	9	Gm26576
ENSMUSG00000097924	4	0	6	0	5	0	2	0	7	20	1	0	0	2	0	0	2	0	0	0	A730020E08Rik
ENSMUSG00000097926	3	0	0	12	0	2	0	0	2	0	0	4	0	0	0	0	4	1	0	1	Gm26575
ENSMUSG00000097930	4	0	0	0	0	0	0	0	0	0	0	0	0	0	0	0	0	0	0	0	C330002G04Rik
ENSMUSG00000097933	0	0	0	0	1	0	0	3	0	0	5	6	3	0	2	1	1	4	0	4	1700039M10Rik
ENSMUSG00000097934	0	0	0	0	0	0	0	6	0	0	4	0	0	7	0	6	0	0	0	0	6720483E21Rik
ENSMUSG00000097935	1	0	0	0	0	0	0	0	0	0	0	0	0	0	0	0	0	0	0	0	Gm3809
ENSMUSG00000097944	13	7	11	7	4	6	9	0	2	35	17	11	15	25	14	23	5	38	19	12	A130014A01Rik
ENSMUSG00000097948	0	3	0	0	0	0	0	0	0	3	6	3	10	1	8	0	6	0	0	1	Gm21430
ENSMUSG00000097950	4	8	6	0	5	3	1	0	6	0	6	5	0	0	5	0	0	7	0	6	Gm17800
ENSMUSG00000097954	0	0	0	0	2	2	5	0	0	0	0	0	0	0	0	0	0	0	0	0	Gm4217
ENSMUSG00000097960	39	38	73	7	31	42	62	21	35	37	42	53	53	76	33	26	55	52	41	63	A330074K22Rik
ENSMUSG00000097967	0	3	0	0	0	0	0	0	0	0	0	0	0	0	0	0	10	0	0	0	Gm27002
ENSMUSG00000097970	15	21	23	28	31	32	47	26	13	29	29	33	28	19	21	14	18	24	19	29	Gm27028
ENSMUSG00000097979	0	0	0	0	0	0	0	0	0	0	1	2	1	1	0	2	0	0	0	4	Gm4691
ENSMUSG00000097983	0	0	0	0	0	0	0	0	0	0	0	0	0	0	0	0	0	0	0	0	Gm26971
ENSMUSG00000097987	0	0	0	0	0	0	1	0	0	0	0	0	0	0	0	0	0	0	0	0	Gm17786
ENSMUSG00000097989	0	0	0	0	0	1	0	0	2	0	0	0	0	4	0	0	0	0	0	0	Gm4335
ENSMUSG00000097990	2	3	0	1	6	7	6	0	1	1	5	1	0	2	3	2	4	5	0	1	Gm19557
ENSMUSG00000097991	0	0	8	0	0	0	0	0	0	0	0	0	0	0	0	0	0	0	0	0	Gm7656
ENSMUSG00000097992	0	0	0	0	0	0	0	0	0	0	0	0	0	0	0	0	0	3	0	0	Gm27016
ENSMUSG00000097993	0	2	20	5	3	4	10	16	14	3	2	9	6	0	26	2	4	1	1	2	Ptprv
ENSMUSG00000097994	42	27	22	23	22	39	36	28	53	24	42	15	61	34	43	35	26	40	44	46	Gm26982
ENSMUSG00000097995	0	2	2	0	0	0	4	0	0	0	0	0	0	5	0	5	0	0	0	0	Gm24362
ENSMUSG00000097997	2	5	7	0	7	1	4	0	1	5	3	6	0	5	0	4	3	5	0	11	Gm27017
ENSMUSG00000097998	1	2	8	0	9	11	0	0	2	0	1	0	23	4	7	8	12	3	3	5	Gm27019
ENSMUSG00000098001	0	0	0	0	1	3	0	0	0	0	0	0	0	6	1	0	0	0	0	0	Gm27048
ENSMUSG00000098002	1	0	0	0	0	0	0	0	0	0	0	0	0	0	0	0	0	0	0	0	Gm9658
ENSMUSG00000098003	0	0	0	0	0	0	0	0	0	0	0	0	0	0	0	0	1	0	0	0	Gm6317
ENSMUSG00000098004	0	0	0	0	0	0	0	0	0	0	0	0	0	0	0	0	0	0	1	0	Gm27027
ENSMUSG00000098008	0	0	0	0	0	3	0	0	0	0	0	0	0	0	0	5	0	0	0	0	A930001A20Rik
ENSMUSG00000098009	0	0	0	0	0	0	0	5	0	0	0	9	0	0	0	0	0	0	1	0	Gm5597
ENSMUSG00000098019	0	0	0	0	0	0	0	1	0	0	0	0	0	0	0	0	0	1	2	0	Gm2546
ENSMUSG00000098022	0	2	2	5	3	7	0	0	0	2	10	0	12	4	3	3	5	2	0	4	Zfp82
ENSMUSG00000098024	24	21	20	10	19	42	22	41	28	15	16	27	15	39	2	23	21	24	22	4	Gm27003
ENSMUSG00000098035	0	0	0	0	0	0	0	0	0	0	1	0	0	0	0	0	0	0	0	0	Gm5335
ENSMUSG00000098038	0	0	0	0	0	0	0	0	0	1	0	0	0	0	0	0	0	0	0	0	Gm8793
ENSMUSG00000098040	1	0	0	0	2	0	2	0	0	0	0	0	0	0	0	0	0	0	4	0	Gm20757
ENSMUSG00000098041	0	1	0	0	0	0	4	0	0	0	0	0	0	0	2	0	2	4	0	0	Gm26981
ENSMUSG00000098043	0	0	0	0	0	0	1	0	0	0	0	0	0	0	1	0	0	0	0	0	Gm26980
ENSMUSG00000098048	0	0	0	0	0	0	0	0	0	0	0	0	0	0	0	0	1	1	0	0	Gm8330
ENSMUSG00000098050	0	0	0	0	2	0	0	0	4	3	0	0	5	0	0	0	0	0	0	0	Gm5345
ENSMUSG00000098051	0	0	0	0	0	0	0	0	0	0	1	0	0	0	0	0	0	0	0	0	Gm27032
ENSMUSG00000098052	10	14	7	8	8	4	4	5	12	3	14	2	22	10	3	13	17	10	20	14	Gm5300
ENSMUSG00000098055	22	26	14	5	19	0	24	9	9	35	0	17	6	4	17	14	5	11	3	6	Gm26947
ENSMUSG00000098056	0	0	0	0	0	0	0	0	0	0	0	0	0	0	0	0	0	0	5	0	Gm8100
ENSMUSG00000098057	0	1	3	19	0	10	5	3	6	3	3	8	0	3	5	12	6	10	5	3	Gm6283
ENSMUSG00000098062	0	0	0	0	0	0	0	0	0	0	0	0	0	0	0	0	0	2	0	0	Gm26931
ENSMUSG00000098066	30	26	39	56	36	32	39	34	21	39	38	24	28	33	33	40	34	33	27	33	Gm26944
ENSMUSG00000098068	6	0	5	0	0	0	1	0	3	0	0	7	0	0	0	7	1	10	0	2	Gm7909
ENSMUSG00000098070	0	0	0	0	0	0	0	0	0	0	0	0	0	0	0	0	0	0	8	0	Gm8609
ENSMUSG00000098076	0	0	0	0	2	1	1	1	0	1	4	5	5	0	4	1	4	6	3	0	Gm6981
ENSMUSG00000098086	0	0	0	0	0	0	0	0	1	3	0	0	0	0	0	0	0	0	5	0	1700120C18Rik
ENSMUSG00000098090	22	36	18	17	15	32	21	22	17	20	13	30	17	38	13	16	21	36	17	18	2700099C18Rik
ENSMUSG00000098091	0	0	0	0	0	0	0	0	0	0	0	0	0	0	0	0	0	0	0	0	Gm16470
ENSMUSG00000098093	0	0	0	0	0	0	0	0	0	0	0	0	0	0	0	0	0	0	0	3	Gm8707
ENSMUSG00000098098	51	60	43	34	52	33	31	86	30	43	9	32	59	44	23	26	48	30	52	42	Bvht
ENSMUSG00000098103	3	2	2	0	0	0	0	0	1	0	1	10	0	2	0	0	0	0	0	1	Gm27005
ENSMUSG00000098104	1	0	0	0	0	1	0	0	0	0	0	0	0	0	0	0	0	0	0	0	Gm6085
ENSMUSG00000098108	0	0	0	0	4	0	0	0	0	0	0	0	3	0	0	0	0	0	0	0	Gm27008
ENSMUSG00000098111	1	0	0	1	0	1	0	0	1	0	3	0	1	1	0	0	0	1	0	0	Gm4654
ENSMUSG00000098113	0	0	0	0	0	0	0	0	0	1	0	0	0	1	1	0	0	0	1	1	Gm2445
ENSMUSG00000098120	5	4	0	3	15	0	0	7	7	1	10	2	8	3	8	8	0	0	0	0	Gm5914
ENSMUSG00000098121	0	0	6	0	0	0	0	0	0	0	0	0	0	0	0	0	0	0	0	0	Gm27038
ENSMUSG00000098123	1	0	0	0	0	0	0	0	0	0	0	0	0	0	0	0	0	1	1	1	Gm4518
ENSMUSG00000098127	0	0	0	0	0	0	0	0	1	0	0	0	0	0	0	0	0	0	0	0	Gm4665
ENSMUSG00000098128	0	0	0	0	0	0	0	0	0	0	0	0	0	0	0	0	0	0	0	6	Gm3693
ENSMUSG00000098132	0	0	0	0	0	0	0	0	0	0	0	0	0	0	0	0	0	0	0	1	Rassf10
ENSMUSG00000098134	41	28	33	25	29	44	49	41	41	27	39	30	27	26	41	54	35	40	35	38	Rnf113a2
ENSMUSG00000098146	0	0	0	0	0	4	0	0	0	0	0	0	0	0	0	0	0	0	0	0	Gm26935
ENSMUSG00000098158	0	0	0	5	1	0	0	0	0	0	0	0	0	0	0	0	0	0	0	1	Gm4804
ENSMUSG00000098164	0	0	0	0	0	0	2	0	0	0	0	0	0	0	0	0	0	0	0	0	Gm5493
ENSMUSG00000098176	44	45	50	69	58	56	21	47	67	44	48	95	81	63	60	40	58	73	81	41	Ccdc166
ENSMUSG00000098181	0	0	0	0	5	0	3	0	0	1	0	0	0	0	0	0	1	0	0	0	Rps12-ps24
ENSMUSG00000098183	13	10	19	36	9	15	17	1	12	7	17	7	0	17	5	18	6	18	17	27	Gm27010
ENSMUSG00000098184	0	0	0	0	0	5	7	0	0	2	0	0	0	0	0	0	0	0	0	0	Gm27011
ENSMUSG00000098188	336	292	390	327	355	404	401	354	334	348	356	373	410	416	356	478	389	384	436	393	Sowahc
ENSMUSG00000098192	0	0	0	0	0	0	0	0	0	1	0	0	0	0	0	0	0	0	0	0	Gm3534
ENSMUSG00000098195	0	0	0	0	0	0	0	0	0	0	0	0	0	1	0	0	0	0	0	0	Gm7693
ENSMUSG00000098196	0	0	0	0	0	0	0	0	0	1	0	1	0	0	0	3	0	0	0	0	Gm26964
ENSMUSG00000098197	0	0	0	0	0	0	0	0	3	0	0	0	0	0	0	0	0	0	0	0	BC051537
ENSMUSG00000098198	0	0	2	0	0	0	0	0	0	0	0	1	0	0	0	0	4	0	0	1	Gm9169
ENSMUSG00000098199	0	0	0	0	0	0	0	0	0	0	0	0	0	0	0	0	0	0	0	2	Gm9358
ENSMUSG00000098201	0	0	0	0	0	0	0	0	0	0	0	0	0	0	0	0	0	1	0	0	Gm26983
ENSMUSG00000098206	2	0	7	16	0	16	14	17	0	13	6	9	7	13	11	12	10	13	15	10	Mir181a-1hg
ENSMUSG00000098208	0	0	0	0	0	0	0	0	0	0	0	0	0	0	0	0	0	2	0	0	Gm8349
ENSMUSG00000098217	0	4	0	0	0	0	0	0	0	2	0	0	0	0	0	0	0	0	0	0	Gm27046
ENSMUSG00000098221	4	1	0	12	13	4	8	1	5	2	4	0	23	13	10	11	4	0	9	12	Gm27030
ENSMUSG00000098229	0	0	0	7	0	0	0	0	0	0	0	0	0	0	0	0	0	0	0	0	Gm7719
ENSMUSG00000098232	0	0	0	0	0	0	0	0	1	0	0	0	0	0	0	0	0	0	0	0	Gm3671
ENSMUSG00000098233	0	2	2	0	0	5	5	0	0	3	0	0	8	0	0	0	1	2	0	0	Gm26954
ENSMUSG00000098234	197	193	296	165	237	229	209	216	249	270	290	325	240	283	312	293	271	232	297	284	Snhg6
ENSMUSG00000098235	0	0	8	11	8	9	20	1	14	2	2	0	24	8	0	0	5	0	0	21	Gm7497
ENSMUSG00000098238	0	0	0	0	0	0	0	0	0	0	0	0	0	0	0	0	0	0	5	0	Gm8756
ENSMUSG00000098240	0	0	0	0	0	0	0	1	0	0	0	0	0	0	0	0	2	0	0	0	Gm4575
ENSMUSG00000098243	6	12	19	31	9	24	10	30	6	10	20	33	4	12	6	16	15	13	15	6	Gm4258
ENSMUSG00000098247	0	0	0	0	0	0	0	0	0	0	0	0	0	0	0	0	0	2	0	0	Mir7220
ENSMUSG00000098259	0	0	0	0	0	0	4	0	0	0	0	0	3	0	0	0	0	0	0	0	Gm27616
ENSMUSG00000098269	1	0	3	0	4	1	0	0	0	1	1	0	0	3	0	7	6	0	0	2	Mir8094
ENSMUSG00000098274	3	9	9	18	32	11	7	17	14	5	14	16	16	18	23	8	35	9	8	15	Rpl24
ENSMUSG00000098276	0	0	0	0	2	5	3	0	1	2	3	4	0	0	10	4	0	0	0	1	Mir6358
ENSMUSG00000098279	0	2	0	0	0	0	0	0	0	0	0	0	0	0	0	0	0	0	0	0	Mir6908
ENSMUSG00000098286	1	5	20	21	12	4	8	0	4	8	3	10	4	6	0	1	7	16	9	3	Mir8091
ENSMUSG00000098318	10	21	15	22	20	27	27	10	8	40	16	34	16	9	9	23	14	14	7	21	Lockd
ENSMUSG00000098319	0	0	0	0	0	0	0	0	0	0	3	0	0	0	0	0	0	0	0	0	Mir7038
ENSMUSG00000098322	0	1	0	10	0	0	0	0	0	2	3	0	0	0	0	5	0	0	0	0	5830468F06Rik
ENSMUSG00000098325	0	0	0	0	0	0	0	0	0	0	0	0	0	5	0	0	0	5	0	0	Mir7048
ENSMUSG00000098327	0	0	0	0	0	0	0	0	0	0	0	0	0	0	0	0	0	0	0	1	Mir7087
ENSMUSG00000098332	129	125	169	71	125	133	164	165	134	143	149	157	88	178	177	177	154	181	150	147	Pigbos1
ENSMUSG00000098338	0	0	0	0	0	0	0	0	5	0	2	0	0	0	0	4	0	0	4	0	Mir6941
ENSMUSG00000098340	0	1	0	1	7	0	0	0	0	0	0	0	0	10	1	0	0	0	0	0	Gm27253
ENSMUSG00000098344	0	0	0	0	0	0	0	13	0	0	0	0	0	0	0	0	3	0	0	0	Mir3473f
ENSMUSG00000098348	4	0	0	0	4	0	0	0	0	0	0	11	0	3	0	0	0	0	0	0	Btg1c
ENSMUSG00000098362	0	0	3	0	0	0	0	1	1	0	0	0	0	0	0	0	0	5	0	0	Mir130c
ENSMUSG00000098363	0	0	3	0	0	0	0	0	0	0	0	5	0	0	0	0	0	0	0	1	Mir6993
ENSMUSG00000098374	11	21	28	19	15	5	15	19	15	15	8	25	10	13	11	23	12	6	21	34	Gm28043
ENSMUSG00000098376	4	0	0	0	0	0	0	0	0	0	0	0	0	0	0	0	0	0	2	4	Mir6907
ENSMUSG00000098379	0	0	0	0	3	0	0	0	0	0	0	0	0	0	0	0	0	0	0	0	Mir6347
ENSMUSG00000098380	10	0	5	0	4	4	0	5	0	8	0	0	0	0	0	2	8	0	0	0	Mir6939
ENSMUSG00000098397	0	0	0	0	1	3	2	4	0	0	1	0	1	0	0	0	0	1	2	0	Mir7669
ENSMUSG00000098404	18	19	40	11	16	18	7	11	6	27	10	13	27	24	5	24	20	17	22	13	Mrip-ps
ENSMUSG00000098410	3	0	0	0	0	0	0	0	0	0	0	0	0	0	1	0	6	0	0	0	Mir1957b
ENSMUSG00000098412	0	0	0	0	1	0	0	0	0	3	0	0	0	0	0	0	1	0	0	0	Gm7870
ENSMUSG00000098414	0	0	0	0	0	0	0	0	0	0	0	0	3	0	0	0	0	0	0	0	Mir6909
ENSMUSG00000098422	0	0	0	0	0	0	0	0	0	0	0	0	0	0	0	0	0	0	0	0	Mir7016
ENSMUSG00000098431	0	0	8	0	0	7	2	0	13	1	0	8	3	10	0	7	0	2	1	2	Mir7666
ENSMUSG00000098433	0	0	0	0	0	0	0	0	0	0	0	0	0	0	0	0	0	0	8	0	Mir6391
ENSMUSG00000098434	3	0	0	0	0	0	0	0	0	0	0	0	0	0	5	0	0	0	1	0	2010110E17Rik
ENSMUSG00000098439	5	9	0	10	5	5	4	2	5	15	7	6	2	2	10	2	7	10	3	14	Hm629797
ENSMUSG00000098442	0	0	2	0	2	2	0	0	0	0	0	0	0	0	6	4	0	0	4	0	Mir6959
ENSMUSG00000098443	0	0	0	0	0	0	0	0	0	0	0	0	11	0	0	0	0	0	0	0	Mir7681
ENSMUSG00000098447	0	0	0	0	0	0	0	0	0	0	0	0	0	0	0	5	0	0	2	0	Gm27184
ENSMUSG00000098449	5	6	0	0	5	1	1	0	1	3	10	6	0	0	0	4	0	0	7	0	Gm7467
ENSMUSG00000098470	53	35	46	75	41	39	24	44	62	23	66	80	89	57	54	68	39	67	89	90	C1rb
ENSMUSG00000098480	0	0	0	0	0	0	0	0	0	0	0	0	0	0	0	0	0	0	0	3	Mir6387
ENSMUSG00000098482	0	0	0	0	0	0	0	0	0	0	0	0	0	1	0	0	0	0	0	0	Mir6363
ENSMUSG00000098483	0	0	0	0	0	0	0	0	0	0	0	0	0	0	0	5	0	0	0	0	Mir7078
ENSMUSG00000098488	6	10	0	3	13	5	11	4	4	0	9	20	0	3	6	5	8	10	3	3	Pla2g4b
ENSMUSG00000098492	3	1	0	0	1	5	0	0	0	0	1	0	14	0	0	3	0	8	5	6	Gm19353
ENSMUSG00000098497	0	0	3	0	0	0	0	0	0	0	0	0	0	0	0	2	0	0	0	0	Mir6932
ENSMUSG00000098499	0	8	6	0	4	0	0	0	0	0	1	0	0	0	0	0	0	0	6	0	Mir6975
ENSMUSG00000098506	2	1	1	0	0	0	2	0	0	0	0	0	0	0	0	0	1	0	0	0	Phf20-ps
ENSMUSG00000098513	4	0	0	0	0	0	0	0	0	0	0	0	0	0	0	0	0	0	0	3	Mir6399
ENSMUSG00000098515	0	3	13	22	5	8	10	0	0	0	4	7	0	1	3	10	4	7	10	2	Gm27195
ENSMUSG00000098516	0	0	5	0	6	0	1	0	0	0	0	0	0	0	0	2	2	0	2	0	Mir7651
ENSMUSG00000098531	0	0	0	0	0	0	0	0	1	0	0	0	0	0	0	2	0	0	0	0	Mir7041
ENSMUSG00000098548	0	0	0	0	0	0	0	0	0	0	0	0	0	0	0	8	0	0	0	0	Mir6996
ENSMUSG00000098553	4	0	0	0	3	1	8	0	0	4	1	0	4	1	0	1	0	1	4	7	Mir3569
ENSMUSG00000098557	4	15	8	33	20	2	13	20	12	9	2	10	6	2	3	2	8	2	0	5	Kctd12
ENSMUSG00000098559	0	0	0	0	0	1	0	0	0	0	0	1	0	0	0	1	0	1	0	0	Gm15013
ENSMUSG00000098568	0	0	0	0	2	0	0	0	0	0	0	0	0	0	0	0	0	0	3	0	Mir6987
ENSMUSG00000098569	0	12	0	0	0	0	0	0	0	0	0	0	0	0	0	0	0	0	0	0	Mir7020
ENSMUSG00000098573	3	3	0	12	0	0	3	1	0	0	0	5	0	10	0	3	0	0	0	10	Gm27232
ENSMUSG00000098588	1	0	0	0	0	0	0	0	0	0	0	0	0	5	3	3	0	3	1	0	Mir6340
ENSMUSG00000098590	0	0	0	0	0	0	0	0	0	0	1	0	0	0	0	0	0	0	0	0	Gm1113
ENSMUSG00000098592	7	0	0	0	0	0	0	0	0	5	0	0	0	0	0	2	0	0	0	0	Mir6917
ENSMUSG00000098593	0	0	0	0	0	0	0	2	2	0	0	0	0	0	0	0	0	0	0	0	Mir7064
ENSMUSG00000098600	0	0	0	0	6	0	0	0	0	0	0	0	4	0	0	0	0	5	0	8	Mir6929
ENSMUSG00000098602	0	0	1	0	2	0	0	0	0	0	7	0	0	0	0	0	0	0	0	0	Mir6946
ENSMUSG00000098609	0	0	0	0	3	0	1	0	0	0	1	0	4	0	0	0	0	0	0	0	Anxa11os
ENSMUSG00000098613	0	0	2	0	0	0	0	0	0	4	0	0	0	0	0	0	0	1	0	0	Mir6931
ENSMUSG00000098620	0	0	0	0	0	0	0	6	0	0	0	0	0	0	0	0	0	0	0	0	Gm27209
ENSMUSG00000098632	0	0	0	0	2	0	0	0	0	0	0	0	0	1	0	0	0	0	6	2	Mir7665
ENSMUSG00000098651	0	0	0	0	0	0	0	5	0	0	0	0	0	0	2	0	0	0	0	0	Mir6999
ENSMUSG00000098656	0	0	0	0	0	0	0	0	0	0	0	0	0	0	0	0	0	5	0	1	Mir7028
ENSMUSG00000098661	3	0	0	0	0	0	0	0	2	4	0	0	6	0	0	0	0	0	0	3	Mir7052
ENSMUSG00000098666	0	5	0	0	0	0	0	0	0	0	0	0	0	0	0	1	0	0	0	0	Mir6950
ENSMUSG00000098668	0	0	0	0	0	0	0	0	0	0	0	1	0	0	0	0	0	0	0	0	Gm27210
ENSMUSG00000098672	0	0	0	0	4	0	0	0	0	0	0	0	0	0	0	0	0	0	0	0	Mir6911
ENSMUSG00000098675	0	0	0	0	0	0	0	0	0	1	0	0	0	0	0	0	2	0	0	0	Mir6364
ENSMUSG00000098678	8	0	5	4	4	13	0	0	1	1	4	8	5	2	9	1	5	9	4	7	Mroh6
ENSMUSG00000098679	0	0	0	0	0	0	4	0	2	0	0	0	0	0	0	0	0	0	0	0	Mir7688
ENSMUSG00000098689	0	0	7	9	0	0	2	0	0	0	1	0	0	0	0	3	0	0	0	0	Mir6345
ENSMUSG00000098692	0	0	0	0	0	0	0	1	0	0	0	0	0	0	0	0	0	0	0	3	Gm28041
ENSMUSG00000098701	0	0	0	0	0	0	2	0	0	0	0	0	0	0	0	0	0	0	0	0	Mir6914
ENSMUSG00000098702	85	79	47	44	77	55	102	70	57	49	72	75	96	94	80	70	74	43	60	89	1500015A07Rik
ENSMUSG00000098706	0	0	0	0	0	0	0	0	0	0	0	0	0	0	7	1	0	0	0	0	Mir6979
ENSMUSG00000098708	0	0	0	6	2	5	6	0	0	2	0	0	0	0	0	1	0	3	0	0	Gm27252
ENSMUSG00000098713	0	1	0	0	0	0	0	0	0	0	5	0	0	1	2	1	0	1	0	0	Rps2-ps5
ENSMUSG00000098714	0	2	13	0	5	0	0	0	4	6	1	0	0	4	0	0	0	2	0	2	Mir7663
ENSMUSG00000098719	0	1	0	0	0	0	0	0	0	2	0	3	0	0	1	0	0	0	1	0	Mir7212
ENSMUSG00000098726	0	0	0	0	0	2	0	0	0	0	0	0	0	0	0	0	0	3	0	0	Mir6417
ENSMUSG00000098730	2	0	0	0	0	1	0	0	0	2	3	0	0	0	0	3	0	0	0	0	Mir6407
ENSMUSG00000098731	0	0	0	0	0	0	0	7	0	0	0	0	0	0	0	0	0	0	0	0	Mir7027
ENSMUSG00000098752	0	0	8	0	0	0	0	0	0	0	0	0	0	0	0	0	3	0	0	1	Mir6897
ENSMUSG00000098759	0	0	0	0	0	4	0	0	0	0	0	1	0	0	0	0	0	0	2	0	Mir7063
ENSMUSG00000098761	0	0	0	0	0	0	0	0	0	0	0	0	0	0	2	0	0	0	0	0	Gm18821
ENSMUSG00000098769	0	0	0	0	0	0	0	0	0	0	0	0	0	0	0	0	2	0	0	0	Mir8103
ENSMUSG00000098786	0	0	3	0	0	0	0	0	0	3	0	0	0	0	0	0	5	0	0	0	Mir6995
ENSMUSG00000098789	0	2	9	0	16	0	5	0	1	8	0	4	8	0	7	3	11	7	5	14	Jmjd7
ENSMUSG00000098790	5	0	11	6	0	0	0	0	0	5	0	0	0	4	6	0	0	0	0	3	Mir6942
ENSMUSG00000098811	0	0	5	0	0	0	3	0	4	0	0	0	0	0	0	0	3	0	0	0	Mir6913
ENSMUSG00000098812	0	0	0	0	0	0	0	0	0	0	0	0	0	0	0	0	0	2	0	0	Mir7578
ENSMUSG00000098823	0	0	0	0	1	0	0	4	0	3	0	0	3	2	8	0	0	1	5	0	Mir8111
ENSMUSG00000098831	0	0	0	0	0	0	0	0	0	0	0	0	0	0	0	0	2	0	0	0	Mir7119
ENSMUSG00000098839	0	0	2	0	0	0	0	0	0	0	0	0	0	0	0	0	0	0	4	0	Mir7054
ENSMUSG00000098843	2	2	0	0	3	13	0	0	4	0	6	0	0	4	1	0	2	6	2	4	Gm27240
ENSMUSG00000098851	0	0	0	0	4	0	0	0	3	0	0	0	0	0	0	0	0	4	0	1	Mir6353
ENSMUSG00000098866	4	3	0	0	0	2	0	0	0	0	1	0	0	0	1	4	0	0	0	0	Mir6539
ENSMUSG00000098871	1	0	0	0	0	0	0	2	0	0	0	0	0	0	0	0	0	0	0	0	Mir6381
ENSMUSG00000098873	0	0	0	0	1	7	0	0	0	3	0	2	7	4	2	4	0	0	0	5	Mir7668
ENSMUSG00000098879	0	0	5	0	0	1	2	0	0	0	0	0	0	0	3	0	0	6	0	0	Mir7675
ENSMUSG00000098889	0	2	1	0	0	0	0	2	0	0	0	0	0	0	1	0	1	0	0	0	Gm27206
ENSMUSG00000098893	0	0	0	0	0	0	0	0	0	0	0	0	1	0	0	1	0	1	1	0	Gm17828
ENSMUSG00000098895	0	0	11	0	0	0	3	0	0	0	0	0	0	0	2	0	0	0	0	0	Gm21013
ENSMUSG00000098896	1	0	0	0	0	0	0	0	0	0	0	0	0	0	0	0	0	3	1	0	Mir3473g
ENSMUSG00000098900	38	24	9	12	29	8	37	10	5	14	13	7	21	19	10	21	28	12	19	13	Gm18190
ENSMUSG00000098904	0	3	0	0	2	0	0	0	0	0	0	3	18	1	5	0	0	0	0	0	Mir6998
ENSMUSG00000098905	77	101	77	117	92	99	72	121	73	82	68	86	91	95	107	39	110	84	83	81	Zfp953
ENSMUSG00000098912	0	0	0	0	0	0	0	0	4	3	0	0	0	9	0	3	1	1	3	0	1500004A13Rik
ENSMUSG00000098915	454	551	548	407	557	594	601	468	401	561	495	686	611	642	693	688	716	690	607	596	Rpl15-ps2
ENSMUSG00000098919	0	0	1	0	0	0	2	11	0	6	0	0	0	0	0	4	0	0	0	0	Mir8102
ENSMUSG00000098922	0	2	0	0	3	0	0	3	0	0	0	0	0	0	0	0	7	1	0	4	Mir8106
ENSMUSG00000098923	206	225	241	203	176	216	245	210	154	242	172	207	270	273	225	201	199	213	237	289	Tmem185b
ENSMUSG00000098926	0	0	0	0	0	0	0	0	0	0	0	0	0	0	0	0	0	0	0	1	Mir6904
ENSMUSG00000098929	0	5	0	0	1	0	0	0	5	4	7	0	0	0	0	0	0	0	5	0	Mir6400
ENSMUSG00000098942	1	0	0	0	0	7	1	0	1	0	0	0	5	5	0	0	0	3	3	9	Mir8100
ENSMUSG00000098944	0	5	0	0	0	0	0	0	1	0	0	0	0	0	0	0	0	0	1	0	Mir8120
ENSMUSG00000098951	1	0	0	0	2	0	0	0	0	6	3	0	0	0	0	0	0	0	0	2	Mir7647
ENSMUSG00000098958	0	0	0	8	0	0	0	0	0	0	0	0	0	0	0	0	0	0	0	0	Mir6933
ENSMUSG00000098961	3	0	0	0	0	0	0	0	0	0	0	0	0	0	0	0	0	0	0	0	Mir6949
ENSMUSG00000098973	3	0	0	7	0	11	0	0	0	2	44	0	9	0	0	0	5	2	2	0	Mir6236
ENSMUSG00000098981	8	0	0	15	0	0	0	0	0	0	0	0	0	0	0	0	0	0	2	0	Mir7236
ENSMUSG00000098985	0	2	1	4	1	2	0	2	2	1	2	0	1	1	5	3	7	1	2	1	Gm27219
ENSMUSG00000099030	0	0	0	0	1	0	0	0	0	0	0	0	0	0	0	0	0	0	0	0	Mir6394
ENSMUSG00000099031	1	0	5	5	2	0	0	0	0	0	0	1	0	0	0	0	0	1	0	0	Mir7240
ENSMUSG00000099032	0	0	0	0	0	0	0	0	0	0	0	0	0	0	0	0	0	0	0	0	Tcf24
ENSMUSG00000099033	0	0	0	0	0	1	3	0	0	0	0	0	0	0	0	0	0	0	6	0	Mir7013
ENSMUSG00000099034	12	3	6	0	4	4	2	0	3	3	11	18	3	4	4	8	2	11	0	6	2810039B14Rik
ENSMUSG00000099041	0	0	0	0	2	0	0	0	0	0	0	0	0	0	0	0	0	0	0	0	Gm28035
ENSMUSG00000099043	0	0	0	0	0	0	0	0	0	0	0	0	0	0	0	0	7	0	0	5	Mir7022
ENSMUSG00000099045	0	0	2	7	0	5	0	0	0	0	0	0	0	0	0	0	0	0	0	2	Mir6374
ENSMUSG00000099047	0	0	0	0	0	0	0	0	0	0	0	0	0	0	0	0	0	0	0	0	Mir7029
ENSMUSG00000099050	0	0	0	11	0	0	2	0	4	0	0	0	18	0	6	5	1	0	0	6	Mir7655
ENSMUSG00000099051	0	3	0	0	3	1	3	0	7	0	1	5	0	0	0	0	0	0	0	0	Gm27241
ENSMUSG00000099061	0	0	0	0	0	0	0	1	0	3	0	0	5	0	0	0	0	0	1	3	Gm28050
ENSMUSG00000099063	0	0	0	0	0	5	0	0	0	0	0	0	0	0	0	0	10	0	0	0	Mir7031
ENSMUSG00000099075	0	0	10	0	0	0	0	0	0	0	0	0	0	0	0	0	0	0	0	0	Mir7674
ENSMUSG00000099083	92	97	173	136	131	185	115	62	106	125	120	88	171	108	134	143	144	166	97	105	Atf7
ENSMUSG00000099094	37	10	36	23	29	11	11	38	13	20	13	21	14	21	6	21	15	13	10	13	Gm19569
ENSMUSG00000099098	0	0	9	8	2	0	2	5	0	0	0	0	0	0	0	0	1	0	0	0	1110035H17Rik
ENSMUSG00000099104	0	0	0	0	0	0	0	0	0	0	0	0	0	0	1	0	0	0	0	0	Gm17087
ENSMUSG00000099110	9	1	3	0	0	4	0	0	0	0	0	0	0	0	1	0	0	0	0	8	Mir6951
ENSMUSG00000099137	28	20	29	0	16	15	27	11	5	21	0	33	12	19	16	2	7	9	19	28	Gm10603
ENSMUSG00000099139	10	0	3	0	0	0	6	17	8	3	0	4	4	1	8	1	0	0	0	3	1110028F18Rik
ENSMUSG00000099140	1	4	0	0	0	0	0	0	0	0	0	0	0	0	0	0	0	2	3	0	Mir7237
ENSMUSG00000099141	0	0	0	0	0	0	0	0	0	0	0	0	0	0	0	0	1	0	6	0	Mir6352
ENSMUSG00000099145	0	0	0	0	0	0	2	0	0	0	0	0	0	0	0	0	0	0	0	0	Mir8116
ENSMUSG00000099146	0	0	3	4	0	0	0	1	1	0	0	0	0	0	0	1	0	4	0	0	0610031O16Rik
ENSMUSG00000099148	0	0	0	1	0	0	0	0	0	0	0	0	0	0	0	0	0	0	0	0	Gm3331
ENSMUSG00000099153	0	0	0	0	0	0	0	9	0	0	0	0	0	0	1	0	0	0	0	0	Mir7671
ENSMUSG00000099158	0	0	0	0	1	0	0	0	0	0	0	4	2	0	0	0	0	0	0	2	Mir6368
ENSMUSG00000099163	0	0	0	0	5	1	0	0	0	0	0	0	0	7	0	2	0	0	0	0	Mir7660
ENSMUSG00000099165	4	0	0	0	5	0	0	0	0	2	0	0	0	0	0	0	0	0	0	0	Mir6940
ENSMUSG00000099170	0	0	0	0	1	0	0	0	0	0	0	0	0	3	0	1	0	0	0	0	5730403I07Rik
ENSMUSG00000099181	4	2	0	0	3	0	0	0	4	1	0	0	3	3	0	0	0	0	0	0	Mir6905
ENSMUSG00000099185	0	6	0	0	1	0	0	0	1	0	2	0	0	0	3	0	0	1	0	0	Mir7662
ENSMUSG00000099190	0	0	2	0	1	7	2	0	0	0	0	6	0	1	3	0	1	7	0	0	Gm27188
ENSMUSG00000099202	2	0	0	0	0	0	0	0	0	0	0	0	0	0	0	0	0	0	0	0	Mir7017
ENSMUSG00000099210	0	0	0	0	0	0	0	0	0	0	0	0	0	0	0	0	0	0	0	0	Mir7051
ENSMUSG00000099221	0	1	0	0	1	0	0	2	0	3	3	0	0	0	0	0	1	0	0	2	Mir6371
ENSMUSG00000099222	0	6	0	0	0	0	0	0	0	0	0	0	0	0	0	0	0	0	0	0	Mir7213
ENSMUSG00000099238	8	0	7	0	0	7	7	8	6	0	5	0	4	8	11	0	1	0	0	5	Mir7001
ENSMUSG00000099241	0	0	0	0	3	0	0	0	0	3	0	1	0	0	0	4	0	0	0	2	Gvin-ps2
ENSMUSG00000099254	2	0	0	2	0	0	0	0	0	0	0	0	0	0	0	0	0	0	0	0	Mir7030
ENSMUSG00000099267	0	0	0	0	0	0	0	0	0	0	0	0	0	0	0	0	0	0	0	0	Mir6955
ENSMUSG00000099284	0	0	0	0	0	0	0	8	1	1	0	0	0	1	0	0	0	0	0	0	Mir7026
ENSMUSG00000099289	0	0	0	0	0	0	0	0	0	0	0	0	0	0	0	0	0	0	0	0	Mir6403
ENSMUSG00000099301	0	0	0	0	0	0	0	0	0	0	4	4	0	0	0	0	0	0	2	1	Mir3473e
ENSMUSG00000099309	0	0	0	0	0	0	0	0	0	0	0	0	0	0	0	1	0	0	0	0	Mir7085
ENSMUSG00000099310	0	0	2	5	0	0	0	0	0	1	5	10	0	2	4	5	1	0	0	0	Gm19427
ENSMUSG00000099311	0	0	0	0	0	6	0	0	0	0	0	0	0	0	1	0	0	0	0	0	Mir6244
ENSMUSG00000099320	0	0	0	0	5	0	0	4	0	5	1	0	0	2	1	0	2	0	0	0	Mir7664
ENSMUSG00000099330	0	1	0	0	0	0	0	0	0	0	0	0	0	0	0	0	4	0	0	0	Mir7053
ENSMUSG00000099338	54	39	42	28	30	57	42	36	32	9	29	31	21	51	48	34	42	76	47	62	2810030D12Rik
ENSMUSG00000099340	0	0	0	0	0	0	0	0	0	0	0	0	0	0	0	0	3	0	0	0	Gm29540
ENSMUSG00000099342	57	53	38	26	60	44	27	51	130	66	48	27	31	78	49	46	66	42	31	26	Gm18180
ENSMUSG00000099354	0	0	0	0	1	1	0	0	0	0	0	0	0	0	0	0	0	0	0	3	1700124L16Rik
ENSMUSG00000099364	103	77	128	108	118	120	93	83	75	92	74	69	38	42	41	62	102	57	68	62	5730419F03Rik
ENSMUSG00000099375	55	81	94	46	67	97	63	113	84	61	85	66	108	83	96	60	71	113	80	121	Gm28187
ENSMUSG00000099377	3	1	0	0	7	2	1	2	0	2	3	1	1	0	1	0	1	0	3	0	Gm6159
ENSMUSG00000099384	0	2	0	0	7	0	0	0	0	4	6	4	0	2	0	0	0	0	5	9	1700110C19Rik
ENSMUSG00000099397	147	144	160	127	123	109	173	206	155	161	127	177	132	228	156	130	161	161	138	170	Gm7809
ENSMUSG00000099401	0	0	0	0	2	0	0	0	0	0	0	0	0	0	0	0	0	0	0	0	Gm28375
ENSMUSG00000099407	0	0	0	0	0	0	0	0	0	0	0	0	0	3	0	0	0	0	0	0	1700060O08Rik
ENSMUSG00000099411	0	4	0	0	0	0	0	0	0	4	0	0	4	0	0	2	0	0	0	0	2310015D24Rik
ENSMUSG00000099413	0	1	0	0	2	0	0	0	0	0	0	0	0	0	0	0	0	0	0	0	Gm17767
ENSMUSG00000099422	2	1	0	0	6	0	0	0	2	0	0	0	0	0	0	0	0	0	3	3	Gm4275
ENSMUSG00000099446	0	0	0	0	0	0	0	0	0	0	0	0	0	0	0	0	0	0	0	0	2310005E17Rik
ENSMUSG00000099452	0	0	0	0	0	0	0	0	5	3	0	0	0	0	0	0	0	0	0	0	Gm28502
ENSMUSG00000099465	25	10	21	25	31	81	17	38	25	18	10	50	18	39	13	5	20	42	38	21	Gm3830
ENSMUSG00000099470	12	2	2	2	5	0	8	8	6	1	3	9	0	8	4	1	0	0	10	5	Gm29340
ENSMUSG00000099471	2	5	11	1	5	1	3	2	3	1	2	4	5	3	3	0	5	1	1	2	Gm8451
ENSMUSG00000099478	0	0	0	0	0	7	0	0	0	0	0	1	0	0	0	0	0	0	1	0	Gm28370
ENSMUSG00000099481	29	38	55	30	33	17	30	51	33	29	29	85	38	50	47	25	39	19	32	32	Xndc1
ENSMUSG00000099488	0	1	0	0	3	3	1	2	1	2	0	1	1	0	0	0	0	3	0	0	Gm19774
ENSMUSG00000099492	0	2	3	6	2	0	3	14	0	0	4	3	2	8	1	3	6	7	4	0	Gm5525
ENSMUSG00000099510	2	0	2	1	4	3	0	2	1	2	4	0	1	2	4	5	0	2	0	3	Gm28501
ENSMUSG00000099512	0	0	0	0	0	0	0	0	0	0	0	0	0	0	0	0	0	0	3	0	Gm28703
ENSMUSG00000099517	116	68	123	173	153	184	111	186	113	159	71	176	196	68	62	41	128	65	111	69	H3c8
ENSMUSG00000099528	0	2	2	10	5	4	8	6	6	6	5	22	10	0	1	2	5	1	0	4	2410012E07Rik
ENSMUSG00000099543	0	2	0	0	4	2	2	15	0	0	0	0	5	0	1	1	0	8	0	0	Gm29322
ENSMUSG00000099544	0	0	0	0	0	0	0	0	0	0	0	0	0	0	0	0	0	0	0	0	Gm18699
ENSMUSG00000099545	0	0	0	0	0	0	0	0	0	0	0	0	0	0	2	0	0	0	0	0	Gm13276
ENSMUSG00000099556	0	0	0	0	0	0	0	3	0	0	0	0	0	0	0	0	0	0	0	0	Gm28857
ENSMUSG00000099564	0	0	0	0	0	0	0	0	0	0	4	0	0	0	2	0	0	0	1	0	Gm28729
ENSMUSG00000099568	0	0	0	0	0	0	0	0	0	0	0	0	2	0	6	0	0	0	0	0	Gm28513
ENSMUSG00000099576	0	0	0	0	0	0	4	0	0	0	2	0	0	0	0	0	3	0	3	0	Gm29040
ENSMUSG00000099579	0	0	0	0	4	5	4	0	0	0	4	0	0	0	0	0	0	0	7	0	1700120K04Rik
ENSMUSG00000099583	76	44	46	56	84	52	94	76	85	97	34	75	71	70	78	54	59	53	75	61	H3c4
ENSMUSG00000099590	0	0	0	0	0	0	0	0	0	0	0	0	5	0	0	0	0	0	0	0	C330022C24Rik
ENSMUSG00000099617	0	0	0	0	0	0	0	0	0	0	0	0	0	0	0	0	0	0	2	0	Gm6550
ENSMUSG00000099622	0	0	0	0	0	0	0	0	0	0	0	0	0	0	0	2	0	0	0	0	Gm29188
ENSMUSG00000099624	0	0	10	0	4	4	0	3	2	0	2	0	4	1	1	0	4	0	3	7	Gm7889
ENSMUSG00000099625	0	5	0	0	0	0	1	0	3	0	0	6	3	0	0	0	0	3	0	5	Gm29325
ENSMUSG00000099631	0	0	0	0	0	0	0	0	0	0	1	0	0	0	0	0	0	0	0	0	Gm8641
ENSMUSG00000099632	47	30	61	15	47	34	75	69	25	38	20	35	31	43	40	31	31	43	18	58	2900093K20Rik
ENSMUSG00000099634	1	0	0	0	5	0	0	1	0	0	1	1	0	0	0	0	0	0	0	0	Gm29462
ENSMUSG00000099647	0	1	1	0	1	13	1	0	0	0	5	7	0	3	2	0	2	1	2	1	Gm5776
ENSMUSG00000099655	12	12	14	5	17	26	32	20	12	19	16	5	5	17	16	17	3	5	15	9	2310034G01Rik
ENSMUSG00000099662	1	1	7	1	2	1	0	0	0	0	1	2	0	2	0	2	0	0	0	0	Ppp1r2-ps2
ENSMUSG00000099665	0	0	0	0	0	0	0	0	0	0	0	0	0	8	0	0	0	3	0	0	Gm29482
ENSMUSG00000099681	201	146	210	181	141	173	197	178	198	236	156	168	175	264	191	181	217	255	220	161	1700052K11Rik
ENSMUSG00000099686	44	31	24	19	26	14	42	36	34	25	18	30	13	39	28	25	47	35	27	28	Gm29460
ENSMUSG00000099689	79	73	64	65	76	63	93	105	64	51	55	80	34	77	57	95	57	57	90	74	Zfp383
ENSMUSG00000099707	60	98	92	112	149	89	105	145	47	101	69	79	105	61	57	59	88	93	92	44	Gm8883
ENSMUSG00000099708	10	4	4	11	8	8	16	2	7	1	7	1	8	2	11	15	9	8	15	4	Gm29361
ENSMUSG00000099719	2	19	2	0	14	0	3	5	0	0	8	22	0	5	15	7	4	2	4	0	Gm28802
ENSMUSG00000099722	0	0	4	0	0	0	0	0	0	0	0	7	0	0	0	0	0	0	0	0	Gm29154
ENSMUSG00000099741	0	0	0	0	0	0	0	0	0	0	0	0	0	0	3	0	0	0	0	0	Gm5253
ENSMUSG00000099746	5	2	2	4	0	0	4	5	2	3	8	4	0	1	4	3	4	7	2	15	Ppnr
ENSMUSG00000099757	0	0	0	0	0	0	0	0	0	0	0	0	0	2	0	0	0	0	1	0	BE692007
ENSMUSG00000099758	0	2	0	0	5	4	0	0	2	4	2	0	0	0	1	0	5	1	1	0	Gm10830
ENSMUSG00000099760	0	1	0	0	0	0	0	0	0	0	0	10	0	0	0	1	0	0	0	0	Gm28800
ENSMUSG00000099762	0	0	0	0	0	0	0	0	0	2	0	0	0	0	0	0	0	0	0	0	Gm21149
ENSMUSG00000099764	15	43	10	34	31	48	52	43	21	21	25	32	27	43	26	40	45	29	44	18	Rps10-ps2
ENSMUSG00000099773	3	2	2	9	10	16	10	14	6	2	9	2	4	8	0	0	5	11	3	10	Hmgb1-rs16
ENSMUSG00000099775	0	2	0	0	0	0	3	0	0	0	0	0	0	0	1	0	0	0	0	0	Gm5960
ENSMUSG00000099779	0	2	5	3	0	0	0	0	1	2	1	0	0	1	3	0	0	3	2	2	Gm8228
ENSMUSG00000099797	0	0	0	0	1	0	0	0	0	0	0	0	0	0	0	0	0	0	0	0	Gm3145
ENSMUSG00000099810	0	0	0	0	0	0	0	0	0	0	0	0	0	5	0	0	0	0	0	0	Gm29509
ENSMUSG00000099812	0	3	0	0	0	0	1	0	0	3	0	1	2	1	0	0	0	0	0	0	Gm28515
ENSMUSG00000099823	0	0	0	0	0	0	0	0	0	0	0	0	0	2	0	0	0	0	0	0	Gm28054
ENSMUSG00000099825	2	0	3	0	0	5	10	0	14	4	0	5	0	4	4	6	8	4	0	2	1810012K16Rik
ENSMUSG00000099835	0	0	0	0	1	0	0	0	0	0	0	1	0	1	2	0	0	0	0	0	Gm29668
ENSMUSG00000099843	11	24	26	10	16	29	12	52	27	28	22	35	11	11	32	12	15	22	36	30	Gm7160
ENSMUSG00000099847	0	0	0	0	0	0	2	0	5	0	0	0	0	0	0	0	4	0	0	0	Gm29458
ENSMUSG00000099848	0	0	0	0	0	0	0	0	0	0	0	0	2	0	0	0	1	0	0	0	Gm29337
ENSMUSG00000099850	0	0	0	0	0	0	0	0	0	0	0	0	0	1	0	0	0	0	2	0	Gm28906
ENSMUSG00000099851	0	0	0	0	1	0	0	0	0	0	0	0	0	0	0	0	0	0	0	4	Gm29542
ENSMUSG00000099858	2	6	10	0	1	13	2	0	2	0	0	0	11	7	0	3	1	24	0	11	Gm6652
ENSMUSG00000099869	2	0	0	0	0	0	0	0	0	2	0	1	0	2	0	0	0	0	0	0	1700030F04Rik
ENSMUSG00000099874	0	0	0	0	0	0	0	0	0	0	0	0	0	1	0	1	0	0	0	0	Gm29629
ENSMUSG00000099875	23	12	15	10	18	10	16	9	5	12	15	8	17	6	10	9	18	9	21	7	Rbm3-ps
ENSMUSG00000099881	232	278	243	135	245	186	215	205	193	151	211	230	223	209	196	213	226	268	262	211	2810013P06Rik
ENSMUSG00000099886	0	0	0	0	0	0	0	0	0	0	0	0	0	0	0	0	0	0	0	1	Gm2324
ENSMUSG00000099890	0	2	1	0	0	7	0	0	0	0	1	1	0	0	0	0	4	0	0	1	Gm28262
ENSMUSG00000099891	0	0	0	0	0	0	0	0	0	0	1	0	0	0	0	0	0	0	0	0	Gm5575
ENSMUSG00000099895	0	4	0	0	0	0	0	0	0	0	0	0	0	0	0	0	0	0	0	0	Gm28153
ENSMUSG00000099902	0	0	1	7	1	0	1	0	3	5	0	0	0	0	0	0	0	1	0	1	Gm12115
ENSMUSG00000099906	6525	6482	6418	4923	7014	5137	6900	6017	5159	6524	4347	5861	5778	5056	5352	5481	5450	5464	5133	5347
ENSMUSG00000099907	17	24	15	16	8	15	28	14	16	5	19	0	15	11	8	37	16	8	15	23	Gm10421
ENSMUSG00000099913	0	2	0	0	0	0	0	3	0	1	0	0	0	0	0	0	1	0	0	2	Gm28551
ENSMUSG00000099923	6	18	0	9	5	7	0	10	1	4	10	10	0	37	1	4	8	1	10	4	1700105P06Rik
ENSMUSG00000099924	7	2	1	0	2	5	6	0	1	1	3	0	11	4	5	6	4	0	0	1	Gm28320
ENSMUSG00000099931	25	36	21	51	37	11	21	24	27	38	16	32	25	23	9	19	28	46	21	39	Gm29358
ENSMUSG00000099936	0	0	0	1	0	0	2	0	0	0	0	0	1	0	0	0	0	6	0	0	Gm28867
ENSMUSG00000099937	0	0	0	0	1	2	0	0	0	0	1	0	0	0	0	0	1	0	0	0	Gm28872
ENSMUSG00000099950	0	2	0	0	0	0	0	0	0	1	6	0	0	0	0	11	4	3	7	2	9130227L01Rik
ENSMUSG00000099954	0	5	0	0	0	5	0	0	0	0	0	0	0	1	4	0	0	1	0	0	Gm28112
ENSMUSG00000099957	0	0	0	0	0	0	0	0	0	0	0	0	0	0	0	2	0	0	0	0	2610027F03Rik
ENSMUSG00000099958	0	0	2	0	1	5	0	0	0	0	0	0	0	1	6	0	0	0	0	0	1700010B13Rik
ENSMUSG00000099959	1	0	0	1	0	0	0	0	0	0	4	0	10	0	0	2	0	0	3	1	Gm29487
ENSMUSG00000099964	10	5	1	0	11	4	4	7	6	4	2	3	0	4	2	5	6	6	1	10	Gm29514
ENSMUSG00000099966	27	11	23	78	49	39	36	3	24	36	19	11	20	34	26	39	13	22	36	33	2810402E24Rik
ENSMUSG00000099968	7	0	3	15	0	0	0	8	6	3	0	7	0	3	0	4	0	0	1	1	1700029J03Rik
ENSMUSG00000099980	6	3	5	0	0	0	1	4	1	0	2	10	7	11	11	16	2	8	4	1	Gm5619
ENSMUSG00000099983	0	0	0	0	0	0	0	0	0	0	1	0	0	0	0	0	0	0	0	0	1700022E09Rik
ENSMUSG00000099998	2	0	1	1	4	4	5	0	1	5	2	0	3	6	4	6	9	4	7	0	Gm6501
ENSMUSG00000100002	4	0	0	6	0	0	14	14	0	5	0	0	0	0	0	4	0	0	1	4	Gm29642
ENSMUSG00000100005	31	1	3	0	2	10	8	1	9	9	16	6	1	4	5	4	6	4	6	4	B130024G19Rik
ENSMUSG00000100007	0	0	1	2	0	0	0	0	2	1	0	0	0	1	0	0	0	0	2	0	Gm5527
ENSMUSG00000100009	197	170	150	257	211	241	235	205	144	252	209	246	235	195	195	220	260	192	201	203	Gm7967
ENSMUSG00000100014	0	0	0	0	0	0	0	0	0	0	0	0	0	1	0	0	0	0	0	0	Gm29290
ENSMUSG00000100017	73	76	75	112	92	50	56	119	58	62	75	84	54	51	68	61	59	71	81	72	2410022M11Rik
ENSMUSG00000100019	0	0	0	0	0	0	0	0	0	0	0	0	0	0	0	0	0	0	0	0	Gm18766
ENSMUSG00000100022	7	1	1	0	1	4	0	13	8	0	2	0	4	5	5	8	2	0	0	0	Gm29590
ENSMUSG00000100025	0	0	0	0	1	0	0	0	0	1	4	0	0	0	0	1	0	0	0	0	Gm8141
ENSMUSG00000100033	0	10	1	2	3	1	0	1	0	1	0	3	1	1	0	2	4	0	1	2	Gm8337
ENSMUSG00000100039	0	0	0	0	0	0	0	0	0	0	0	0	0	0	0	0	0	4	0	0	Gm28959
ENSMUSG00000100053	1	0	0	0	0	0	0	5	0	0	0	0	0	0	0	2	3	2	0	0	Gm28154
ENSMUSG00000100071	0	1	0	0	0	0	0	0	1	0	0	0	0	0	0	0	0	0	0	0	Gm28707
ENSMUSG00000100075	2	0	0	3	0	3	1	0	0	3	3	0	0	0	4	0	2	0	0	1	1700018L02Rik
ENSMUSG00000100078	3	1	3	4	8	1	4	2	1	1	5	5	4	3	2	6	2	3	1	2	Gm6170
ENSMUSG00000100081	0	0	0	0	0	0	0	0	0	2	0	0	0	0	0	0	0	0	0	0	Gm29434
ENSMUSG00000100084	5	4	6	5	25	0	8	0	1	4	6	0	0	9	0	4	2	3	3	8	2310068J16Rik
ENSMUSG00000100094	2	1	4	4	0	6	6	2	2	7	7	5	1	2	4	0	5	5	2	3	1810008I18Rik
ENSMUSG00000100104	2	1	2	1	1	0	1	1	2	1	5	3	2	1	2	4	2	2	1	1	Gm5644
ENSMUSG00000100110	0	0	0	0	0	0	0	0	0	0	0	0	0	0	0	0	0	0	0	5	Gm28783
ENSMUSG00000100113	7	1	2	10	1	4	4	11	1	0	0	0	4	4	0	0	5	0	2	4	Gm28592
ENSMUSG00000100120	0	0	0	0	0	0	0	0	4	0	0	0	0	0	5	0	0	0	0	0	Gm53065
ENSMUSG00000100121	0	0	0	0	0	0	0	0	0	4	0	0	0	0	0	0	0	0	0	0	1700025N23Rik
ENSMUSG00000100129	0	0	0	0	0	0	0	0	0	0	1	0	0	0	0	0	0	0	0	0	Gm29064
ENSMUSG00000100130	0	0	3	0	1	2	2	0	1	0	0	0	0	0	0	3	1	1	0	2	Gm28379
ENSMUSG00000100131	0	0	0	0	1	0	0	0	1	0	0	0	0	0	2	0	1	0	0	1	Gm28439
ENSMUSG00000100141	0	0	0	7	3	1	0	0	0	0	0	2	0	1	0	0	2	0	1	0	Gm6445
ENSMUSG00000100151	0	0	0	0	0	0	0	0	0	0	0	0	0	0	0	0	0	0	0	0	Gm28382
ENSMUSG00000100153	10	14	14	2	7	13	7	10	6	9	6	13	5	6	11	18	14	12	13	6	Ppp1ccb
ENSMUSG00000100158	36	38	52	71	40	28	46	47	21	36	27	27	43	62	33	18	39	44	60	39	Gm28119
ENSMUSG00000100164	112	50	79	103	74	61	54	80	75	32	85	86	86	63	65	60	90	97	61	95	2610306M01Rik
ENSMUSG00000100176	0	0	0	0	5	0	0	0	2	0	1	0	0	5	0	0	0	4	6	7	Gm28586
ENSMUSG00000100183	0	0	0	6	0	0	0	0	0	0	0	0	0	0	0	0	0	0	0	0	Gm28512
ENSMUSG00000100188	0	0	0	0	0	0	0	0	0	0	0	0	0	0	0	2	0	0	0	0	Gm29561
ENSMUSG00000100189	0	0	0	0	0	2	0	0	0	0	0	0	0	0	0	0	0	0	0	0	Gm28096
ENSMUSG00000100199	0	0	7	0	0	0	0	0	1	0	1	0	0	0	0	0	3	0	6	0	Gm20324
ENSMUSG00000100200	0	0	0	0	0	4	0	0	0	0	0	0	0	0	0	0	0	0	0	2	H2al1m
ENSMUSG00000100201	8	6	8	9	9	24	7	5	1	5	15	8	5	21	4	4	21	6	10	21	Gm29093
ENSMUSG00000100204	0	1	0	0	1	0	0	0	0	0	0	0	0	1	0	0	0	0	0	0	Gm4849
ENSMUSG00000100210	666	571	606	723	700	689	716	723	489	677	402	633	754	633	539	550	586	553	696	569	H3c7
ENSMUSG00000100213	49	22	36	62	43	49	26	51	38	42	42	37	46	17	19	19	35	36	37	32	Gm28151
ENSMUSG00000100215	37	62	54	22	46	28	34	53	40	50	57	45	62	25	61	55	85	59	61	39	Gm8292
ENSMUSG00000100219	0	0	0	0	0	0	0	0	0	0	0	0	0	0	0	0	0	0	0	0	1700054K19Rik
ENSMUSG00000100220	2	0	0	2	0	0	0	0	0	0	0	0	0	0	0	1	0	0	0	1	Gm29331
ENSMUSG00000100228	3	1	3	0	1	0	10	0	5	1	1	2	4	1	4	1	3	1	2	0	Gm29257
ENSMUSG00000100235	30	34	22	25	31	37	22	13	13	22	14	45	69	24	32	29	31	34	24	32	Gm28557
ENSMUSG00000100237	0	0	0	0	0	0	0	0	0	0	0	0	0	0	0	0	0	0	3	0	Gm28644
ENSMUSG00000100247	1	1	3	0	6	0	5	11	1	6	0	9	1	0	0	3	0	1	1	0	A530053M12Rik
ENSMUSG00000100252	0	0	0	0	0	0	0	0	0	0	3	0	0	0	0	0	0	0	0	0	Mir124-2hg
ENSMUSG00000100255	1	0	1	0	0	0	0	4	1	4	4	0	0	0	0	0	3	3	0	0	Gm28196
ENSMUSG00000100257	0	2	0	5	4	0	0	11	0	0	0	0	0	0	0	0	0	3	0	0	C4bp-ps1
ENSMUSG00000100277	0	0	2	3	0	3	0	0	0	3	3	0	7	4	0	0	0	0	0	2	1810053B23Rik
ENSMUSG00000100291	0	2	0	0	1	0	2	0	0	0	2	0	0	0	0	13	0	0	0	4	2310069B03Rik
ENSMUSG00000100301	0	0	0	0	0	0	0	0	0	0	1	0	0	0	0	7	0	0	0	0	6030407O03Rik
ENSMUSG00000100302	1	0	0	0	1	13	10	0	0	0	1	0	0	5	3	2	2	1	0	0	Gm29670
ENSMUSG00000100309	7	5	13	1	6	3	1	7	3	3	4	2	0	2	4	0	1	5	4	4	Gm6644
ENSMUSG00000100313	0	0	0	0	0	11	0	0	0	0	1	0	0	0	0	0	1	0	0	0	Gm28323
ENSMUSG00000100315	0	0	0	0	0	0	1	0	0	0	0	0	0	0	0	1	0	0	0	0	1700031P21Rik
ENSMUSG00000100319	0	0	0	0	0	0	0	0	0	0	0	1	0	0	0	0	0	2	0	0	Gm5256
ENSMUSG00000100320	0	1	0	0	0	0	0	0	0	0	0	0	0	2	5	0	0	2	0	2	Gm29417
ENSMUSG00000100335	0	3	0	0	0	0	0	9	0	0	0	0	0	0	0	0	0	0	4	0	2310008N11Rik
ENSMUSG00000100337	0	2	0	0	0	0	0	0	0	0	0	0	0	0	0	0	0	0	0	0	Gm5066
ENSMUSG00000100341	2	0	0	0	0	0	0	0	0	0	0	0	0	0	0	0	0	0	0	0	Gm29478
ENSMUSG00000100347	6	4	1	5	4	7	5	0	8	7	1	1	21	3	1	16	1	4	11	4	Gm7895
ENSMUSG00000100349	0	1	9	0	1	3	0	0	0	0	1	0	0	1	3	0	0	0	0	4	Gm28188
ENSMUSG00000100351	0	0	0	0	0	0	0	0	0	0	0	0	0	0	0	0	2	0	0	1	Gm7867
ENSMUSG00000100354	0	0	0	0	0	0	0	3	2	4	0	0	0	1	4	0	0	0	0	0	Gm29113
ENSMUSG00000100393	0	3	0	0	3	1	5	0	0	3	0	0	0	0	0	0	0	0	2	6	Gm29491
ENSMUSG00000100394	1	8	7	0	8	0	8	0	3	3	4	0	0	0	7	3	3	0	2	10	Gm28791
ENSMUSG00000100396	3	0	0	0	0	0	0	0	11	0	0	0	0	5	0	0	0	0	0	0	Gm29367
ENSMUSG00000100397	0	0	0	0	0	0	0	0	0	0	0	0	0	0	0	0	0	0	1	0	Gm28071
ENSMUSG00000100402	0	0	0	0	0	2	0	3	0	0	0	0	3	2	2	0	0	0	0	0	Gm28505
ENSMUSG00000100405	0	0	1	0	0	0	1	0	4	0	0	0	0	0	0	0	2	0	0	0	Gm28911
ENSMUSG00000100410	37	29	41	40	46	63	35	31	48	28	14	16	20	48	20	13	9	26	22	35	2310020H05Rik
ENSMUSG00000100417	0	0	4	0	0	1	5	0	0	0	0	0	1	3	2	0	3	4	0	0	Gm28578
ENSMUSG00000100426	0	0	5	0	0	0	0	0	1	0	0	0	0	0	1	0	0	0	0	0	Gm4208
ENSMUSG00000100434	0	0	0	0	0	0	0	0	0	0	0	0	0	0	0	0	0	0	0	0	Gm3489
ENSMUSG00000100437	2	0	0	0	4	0	2	0	4	0	0	0	0	0	0	19	0	2	0	0	Gm29152
ENSMUSG00000100441	2	1	0	0	0	0	0	0	1	2	0	0	0	0	0	0	1	3	1	0	Gm7266
ENSMUSG00000100455	25	12	23	22	39	39	42	25	36	42	31	17	32	26	21	50	42	53	37	36	Gm29170
ENSMUSG00000100457	0	0	8	0	0	0	0	0	0	0	0	4	0	0	0	0	0	0	0	0	D830032E09Rik
ENSMUSG00000100465	0	0	0	0	1	0	0	0	0	0	0	0	0	0	0	0	0	0	0	0	Gm29264
ENSMUSG00000100480	2	7	9	2	4	8	9	1	0	8	5	1	10	5	0	4	0	7	1	7	Gm29156
ENSMUSG00000100481	17	8	13	4	7	8	23	30	11	16	7	23	18	26	14	10	16	5	16	14	Gm7114
ENSMUSG00000100490	3	0	0	0	3	2	1	2	0	8	4	2	8	0	0	0	5	6	0	1	Gm28455
ENSMUSG00000100514	0	0	0	0	1	0	0	0	0	0	0	0	0	0	0	0	0	0	1	0	Gm12960
ENSMUSG00000100516	0	0	0	0	0	1	0	0	0	0	0	0	0	0	0	0	0	0	0	0	Gm29332
ENSMUSG00000100546	3	3	3	0	2	1	0	8	8	7	2	0	6	1	5	4	0	0	5	0	Gm29483
ENSMUSG00000100548	5	0	3	6	1	2	0	1	0	1	3	0	1	3	3	2	7	8	1	0	Gm29585
ENSMUSG00000100550	34	11	40	29	7	22	17	5	7	19	17	12	16	5	14	8	9	0	21	4	2310039L15Rik
ENSMUSG00000100551	2	0	0	0	2	1	0	3	0	1	0	0	0	0	0	1	0	0	1	0	Gm19503
ENSMUSG00000100554	0	0	0	0	0	1	0	0	0	0	0	0	0	0	0	0	0	0	0	0	Gm7690
ENSMUSG00000100555	0	0	0	0	2	0	0	4	0	0	0	0	0	1	0	0	0	0	3	0	Gm8173
ENSMUSG00000100558	6	18	6	0	13	0	10	0	3	11	13	5	23	13	7	0	4	0	3	5	1700025F24Rik
ENSMUSG00000100561	0	0	0	0	0	1	0	0	1	0	0	0	0	0	0	0	0	0	1	0	Gm7516
ENSMUSG00000100562	0	0	0	0	2	0	0	0	0	0	0	0	0	0	0	0	0	4	0	0	Gm29611
ENSMUSG00000100572	1	0	0	0	0	0	0	0	0	0	0	0	0	0	0	0	1	0	0	0	2410021H03Rik
ENSMUSG00000100593	7	0	0	0	0	0	0	0	0	0	0	0	0	0	0	0	0	0	0	0	1700119H24Rik
ENSMUSG00000100594	22	31	23	21	21	8	5	28	10	29	33	32	7	25	21	17	15	31	18	21	2810414N06Rik
ENSMUSG00000100596	0	7	5	0	5	0	0	4	1	11	4	3	0	0	3	0	0	7	0	6	Gm29502
ENSMUSG00000100599	52	39	71	33	74	74	86	71	59	71	48	41	23	71	52	49	67	49	63	65	1700120C14Rik
ENSMUSG00000100605	0	0	0	0	2	0	1	0	0	0	3	0	0	0	0	0	3	0	1	0	Gm29243
ENSMUSG00000100615	0	0	0	0	1	0	0	0	0	0	0	1	0	0	0	1	0	0	0	1	Gm5511
ENSMUSG00000100620	0	4	0	0	0	2	0	0	0	0	0	6	0	0	0	8	0	0	3	0	Gm28277
ENSMUSG00000100621	0	0	2	0	0	0	0	0	0	0	0	0	0	0	0	0	0	0	0	0	Gm28374
ENSMUSG00000100622	0	0	0	0	1	0	0	0	0	0	0	0	0	0	0	0	0	0	0	0	Gm20379
ENSMUSG00000100629	0	0	0	0	0	0	0	0	1	0	0	0	0	3	0	1	0	0	0	1	Gm28192
ENSMUSG00000100632	18	9	35	15	24	8	28	12	8	8	3	27	1	16	13	25	13	7	23	6	9430060I03Rik
ENSMUSG00000100635	3	0	0	0	0	0	0	0	0	4	0	0	0	0	0	0	0	0	0	0	Gm29157
ENSMUSG00000100658	76	70	83	51	104	86	96	69	97	58	55	52	72	134	113	69	61	110	59	83	F730311O21Rik
ENSMUSG00000100664	0	0	0	0	0	5	0	0	0	0	0	0	0	0	0	0	0	0	0	0	6030442E23Rik
ENSMUSG00000100672	11	2	5	0	6	3	2	19	6	0	2	2	1	0	14	7	6	0	4	8	Gm28404
ENSMUSG00000100680	16	13	4	0	6	17	8	5	0	7	3	15	0	6	8	12	15	4	11	0	1810044D09Rik
ENSMUSG00000100685	0	0	0	9	0	3	0	0	0	0	0	0	0	0	0	0	0	0	0	0	Gm28610
ENSMUSG00000100691	180	145	136	145	118	125	155	219	124	107	131	180	141	130	128	146	175	168	170	173	2010320M18Rik
ENSMUSG00000100701	0	0	2	0	1	1	4	0	0	1	1	0	14	0	0	3	1	0	0	0	Gm19587
ENSMUSG00000100702	0	0	0	0	0	0	0	0	0	0	0	0	0	0	5	0	0	0	0	0	Gm8976
ENSMUSG00000100706	2	3	0	13	10	5	11	0	7	18	0	5	0	0	1	1	1	7	8	1	Gm19744
ENSMUSG00000100711	0	0	0	0	0	0	0	0	0	0	0	0	0	0	0	0	0	0	2	0	Gm29461
ENSMUSG00000100714	0	0	0	0	0	0	0	0	0	1	0	0	0	0	0	0	0	0	0	0	2010308F09Rik
ENSMUSG00000100717	0	0	0	0	0	0	0	0	0	0	3	0	0	0	0	0	0	0	0	0	1700120G07Rik
ENSMUSG00000100720	0	0	0	1	0	0	0	1	0	0	0	1	0	0	0	0	0	1	0	0	Gm10075
ENSMUSG00000100733	0	0	0	0	0	0	0	0	0	0	0	0	0	0	0	0	0	0	0	0	4932411K12Rik
ENSMUSG00000100736	0	2	0	0	0	0	0	0	0	0	0	0	7	0	0	0	0	0	0	0	Gm5147
ENSMUSG00000100747	1	3	1	0	1	9	9	4	14	4	1	45	4	5	5	15	6	9	14	7	1700084E18Rik
ENSMUSG00000100750	0	0	1	0	0	0	0	1	1	0	0	1	0	0	1	0	0	0	0	0	Gm29084
ENSMUSG00000100755	326	370	234	273	317	258	292	216	218	186	247	349	284	388	269	321	340	369	369	413	Rps23-ps1
ENSMUSG00000100760	0	0	0	0	0	0	0	0	0	0	0	0	0	0	0	0	0	0	0	2	Gm4035
ENSMUSG00000100763	0	3	0	0	0	2	0	0	0	0	0	0	0	1	0	3	0	0	0	0	Gm28777
ENSMUSG00000100764	2	0	13	16	0	6	0	0	5	3	7	0	5	0	3	0	3	0	0	4	Gm29155
ENSMUSG00000100768	5	4	7	4	3	7	1	6	5	7	6	0	6	14	8	3	0	14	4	3	Gm29055
ENSMUSG00000100769	0	0	4	0	0	0	0	0	0	0	0	0	0	0	0	0	0	0	0	0	Gm28893
ENSMUSG00000100774	0	0	0	0	0	0	0	0	0	1	1	0	0	0	0	0	0	0	0	0	Gm7329
ENSMUSG00000100775	0	0	0	0	0	0	3	0	0	0	0	0	0	0	0	0	0	0	0	0	Gm29107
ENSMUSG00000100779	0	3	6	13	5	3	6	0	0	0	5	2	14	3	0	9	1	0	0	8	Gm29292
ENSMUSG00000100781	0	0	0	0	0	0	0	0	0	0	0	0	0	0	4	0	3	0	0	0	Gm29481
ENSMUSG00000100782	17	3	7	21	11	3	16	9	9	6	17	13	7	6	10	2	21	16	9	2	Gm28231
ENSMUSG00000100783	4	0	0	0	3	0	4	0	0	1	0	5	5	5	5	3	1	4	2	0	2310047D07Rik
ENSMUSG00000100791	0	0	0	0	0	0	0	4	0	0	0	0	0	0	0	0	0	0	0	0	Gm28199
ENSMUSG00000100798	2	15	17	11	14	19	21	15	4	9	10	0	22	12	10	9	15	15	10	8	Gm19589
ENSMUSG00000100801	10099	10195	9850	10096	9935	8339	10255	10414	8115	9517	10234	11572	11281	10931	11082	10896	11185	11300	10652	10581	Gm15459
ENSMUSG00000100811	0	0	0	0	0	0	0	0	0	0	0	0	0	0	0	0	0	0	0	0	Gm29083
ENSMUSG00000100813	2	0	0	4	0	0	0	5	0	0	0	0	0	0	0	0	0	0	0	0	Gm28874
ENSMUSG00000100815	7	8	2	0	0	0	0	0	0	3	8	3	1	0	9	0	0	7	12	8	Gm29112
ENSMUSG00000100816	0	0	1	7	0	6	2	3	1	1	7	2	14	1	8	10	3	2	1	1	Gm28321
ENSMUSG00000100819	0	0	0	0	0	0	0	0	0	0	0	0	0	0	0	0	0	1	0	0	Gm2693
ENSMUSG00000100825	0	0	0	0	0	0	0	0	0	0	0	0	0	0	0	0	0	0	0	0	Itpa-ps2
ENSMUSG00000100826	80	93	126	74	98	73	113	58	71	129	84	84	69	103	63	66	91	31	78	75	Snhg14
ENSMUSG00000100837	2	0	0	0	0	0	0	0	0	0	0	0	0	0	0	0	0	0	0	0	1700063D05Rik
ENSMUSG00000100839	2	5	5	0	7	9	6	4	0	0	5	15	0	10	9	6	2	4	5	3	Gm5920
ENSMUSG00000100843	0	0	0	0	0	0	2	0	2	0	0	0	0	0	0	0	0	0	0	0	Gm8307
ENSMUSG00000100850	0	0	0	0	0	0	0	0	1	0	0	0	0	0	0	0	0	0	0	0	4930434B07Rik
ENSMUSG00000100862	4	3	3	2	12	2	5	3	1	5	2	1	2	8	7	6	8	4	5	8	Gm10925
ENSMUSG00000100863	13	24	20	9	15	6	12	16	10	10	23	27	16	22	19	33	9	10	17	16	Gm12669
ENSMUSG00000100865	24	32	51	7	23	38	13	15	15	33	25	16	6	13	41	21	22	27	5	24	Gm9320
ENSMUSG00000100868	0	0	0	0	0	0	0	0	1	0	0	0	0	0	0	0	0	0	0	0	Gm28095
ENSMUSG00000100872	0	0	0	0	0	0	0	0	0	0	0	0	0	0	0	0	0	4	0	0	1700065J18Rik
ENSMUSG00000100876	99	68	38	62	40	74	70	74	64	42	46	63	24	76	80	78	27	66	78	77	2810454H06Rik
ENSMUSG00000100880	0	0	0	0	0	0	0	0	0	0	0	0	0	0	2	0	0	0	0	0	Gm6610
ENSMUSG00000100891	0	0	0	0	0	0	0	0	0	0	0	0	0	0	0	0	0	1	0	0	2810049E08Rik
ENSMUSG00000100916	0	1	0	0	0	0	0	0	0	0	1	0	0	0	2	0	0	0	0	0	Lhb
ENSMUSG00000100922	0	5	5	0	0	2	7	0	2	0	4	15	4	0	5	1	4	3	0	1	Gm8520
ENSMUSG00000100923	0	0	0	0	0	0	0	0	0	0	0	0	0	2	0	0	0	0	0	0	Olfr10
ENSMUSG00000100927	0	0	1	2	3	2	0	3	0	3	2	0	1	1	0	12	0	3	0	5	Gm28536
ENSMUSG00000100931	0	0	1	8	0	0	0	0	0	0	0	0	0	0	0	0	0	0	0	0	Gm28085
ENSMUSG00000100937	0	0	2	9	0	0	3	0	3	0	3	0	0	0	3	0	0	0	0	2	Nscme3l
ENSMUSG00000100954	17	15	14	5	24	19	34	43	28	35	24	21	17	40	8	22	52	56	49	34	Gm10138
ENSMUSG00000100967	16	5	15	24	7	11	31	10	16	16	2	2	14	18	3	5	19	18	25	13	Gm29666
ENSMUSG00000100969	0	0	0	0	0	0	0	0	0	0	0	0	0	0	0	0	0	3	0	0	1700030N03Rik
ENSMUSG00000100975	73	78	67	118	69	126	73	61	85	39	98	75	126	68	100	88	104	92	113	109	Gm28875
ENSMUSG00000100980	9	24	4	14	29	8	11	4	16	9	7	16	2	17	26	7	9	14	24	20	Gm29100
ENSMUSG00000100985	0	0	0	0	0	0	1	0	0	0	0	0	0	0	4	0	0	0	0	0	Gm10640
ENSMUSG00000100987	0	8	4	0	3	0	3	0	0	0	0	2	7	0	1	0	5	4	0	4	Gm1627
ENSMUSG00000101007	0	0	0	0	0	0	6	0	0	0	0	0	0	0	0	0	0	0	0	0	Gm29541
ENSMUSG00000101008	0	0	0	0	0	0	0	0	0	0	2	0	0	0	0	0	0	0	0	0	Gm29442
ENSMUSG00000101009	2	13	5	0	11	0	19	8	0	6	2	0	6	12	8	4	6	22	0	16	1700108F19Rik
ENSMUSG00000101013	101	97	109	111	81	67	93	109	72	57	39	111	113	75	94	94	73	104	112	79	A630072M18Rik
ENSMUSG00000101014	2	0	0	0	0	0	0	3	0	0	0	0	1	0	0	0	5	0	0	0	Gm28289
ENSMUSG00000101028	17	0	3	16	9	4	8	10	4	5	10	13	2	6	12	2	3	0	2	8	Gm28723
ENSMUSG00000101037	15	17	19	35	16	24	14	24	9	19	13	15	11	10	38	27	17	20	37	38	Gm28424
ENSMUSG00000101042	8	0	0	0	0	0	0	2	0	0	2	0	0	0	0	0	0	0	0	4	Gm28167
ENSMUSG00000101061	0	0	0	0	0	0	0	9	2	4	1	0	1	0	7	2	1	0	0	0	Platr1
ENSMUSG00000101086	2	2	9	5	6	8	16	0	1	8	0	14	8	4	8	0	6	0	3	3	Gm28651
ENSMUSG00000101089	5	0	0	0	0	2	1	4	0	2	3	0	5	0	0	3	0	1	5	0	2610016A17Rik
ENSMUSG00000101102	5	8	5	4	7	5	26	0	12	22	20	7	3	5	6	8	3	6	16	13	Gm28609
ENSMUSG00000101111	105	123	112	66	145	68	105	89	98	291	247	115	132	98	141	106	117	84	111	88	Gm28437
ENSMUSG00000101112	0	0	0	0	2	0	0	0	0	0	0	7	5	0	0	0	0	0	0	0	Gm29185
ENSMUSG00000101122	38	21	21	35	48	13	22	19	32	28	27	75	10	49	47	26	14	46	34	49	Gm17971
ENSMUSG00000101132	0	3	5	0	1	0	0	0	0	0	0	0	0	0	0	0	2	0	0	0	Gm8000
ENSMUSG00000101133	0	0	0	0	0	0	0	0	0	0	0	0	0	0	0	0	4	0	0	0	Gm29050
ENSMUSG00000101135	2	1	0	0	0	0	0	0	0	0	0	9	0	0	0	0	0	0	5	0	Gm17981
ENSMUSG00000101144	0	0	0	0	4	0	0	3	1	0	0	0	0	0	0	0	2	10	1	0	Gm29054
ENSMUSG00000101156	0	0	0	0	0	0	0	0	0	0	0	1	0	0	0	0	0	0	0	0	Gm29114
ENSMUSG00000101162	2	2	4	4	1	1	3	1	1	4	5	5	0	6	1	8	2	1	3	4	Gm26728
ENSMUSG00000101166	0	0	0	0	0	0	0	0	0	0	0	2	0	0	0	0	0	0	0	0	Gm28496
ENSMUSG00000101168	0	0	7	0	3	0	2	4	0	0	0	1	2	0	5	0	0	2	3	4	Gm28892
ENSMUSG00000101172	0	0	7	0	3	0	5	5	0	0	4	0	0	2	4	0	4	1	0	0	Gm28535
ENSMUSG00000101188	61	65	56	70	52	55	56	102	51	76	56	91	122	74	107	71	67	61	61	75	Eif4a-ps4
ENSMUSG00000101191	15	8	18	9	22	4	2	5	8	21	11	16	5	16	24	13	13	10	29	16	Gm28809
ENSMUSG00000101199	0	0	0	0	0	2	0	0	0	0	0	0	0	0	0	0	0	0	0	0	Gm9687
ENSMUSG00000101209	0	4	5	0	0	4	1	1	7	0	18	0	0	6	3	5	7	1	4	4	Gm8524
ENSMUSG00000101211	18	32	36	8	19	24	12	32	19	50	21	24	19	18	40	17	17	47	33	14	Gm28818
ENSMUSG00000101214	1	1	0	0	9	2	7	0	0	2	0	0	0	0	0	1	0	0	0	0	Gm28403
ENSMUSG00000101225	14	6	15	0	8	16	15	4	24	18	12	12	14	15	2	7	1	8	26	5	1700008J07Rik
ENSMUSG00000101227	0	0	0	0	0	0	0	0	0	0	0	0	0	0	0	0	0	0	0	7	Gm29506
ENSMUSG00000101234	0	0	0	0	4	0	0	0	0	0	0	0	0	0	5	0	0	0	0	0	1700007E05Rik
ENSMUSG00000101236	0	0	0	0	0	0	0	0	0	0	0	0	0	0	1	0	0	0	0	0	Gm6750
ENSMUSG00000101242	9	3	3	9	8	0	0	1	0	5	0	0	0	4	2	4	0	0	3	3	Gm28319
ENSMUSG00000101249	92	66	79	47	98	55	66	66	61	95	65	73	96	70	78	81	88	69	67	82	Gm29216
ENSMUSG00000101257	9	0	17	0	6	0	0	8	8	10	7	9	6	2	0	0	0	4	3	14	2310015K22Rik
ENSMUSG00000101258	0	1	0	0	4	0	0	0	0	0	0	0	0	5	0	0	0	0	3	0	Gm29477
ENSMUSG00000101262	0	0	2	0	4	1	1	2	1	2	6	10	12	1	4	0	4	4	8	3	Gm8326
ENSMUSG00000101268	4	0	0	0	0	3	0	0	1	0	4	0	0	0	2	2	0	0	0	0	2010310C07Rik
ENSMUSG00000101304	12	20	27	18	14	16	13	14	19	3	9	0	0	0	5	6	8	12	8	1	Plet1os
ENSMUSG00000101308	0	0	0	0	1	1	0	0	0	0	0	0	0	1	2	0	0	1	0	3	Gm28989
ENSMUSG00000101309	1	0	1	1	0	1	0	0	2	3	1	1	0	0	0	0	1	0	0	1	Gm29397
ENSMUSG00000101316	106	35	76	17	76	66	83	71	47	106	44	95	81	93	101	106	86	94	79	93	Gm12663
ENSMUSG00000101320	25	15	12	0	13	19	12	36	5	27	33	9	16	25	26	0	30	20	26	43	Gm28529
ENSMUSG00000101328	0	0	0	0	0	0	0	0	0	1	0	0	0	0	0	0	0	0	6	4	Rpl30-ps6
ENSMUSG00000101330	0	0	0	0	0	0	0	0	0	0	0	0	0	1	0	0	0	0	0	0	Gm10193
ENSMUSG00000101334	0	0	0	0	0	0	0	0	0	0	0	0	0	0	0	0	0	0	0	2	1700028M03Rik
ENSMUSG00000101335	24	24	56	55	52	40	25	31	29	53	54	17	71	66	47	21	47	24	42	34	Gm28229
ENSMUSG00000101337	0	0	0	0	3	0	0	0	0	0	0	0	0	0	0	0	0	0	0	0	Dnah7c
ENSMUSG00000101344	0	0	0	0	0	0	0	2	0	0	0	0	0	0	0	0	0	0	1	0	Gm29183
ENSMUSG00000101355	217	265	267	238	208	270	187	402	149	257	75	269	287	176	154	139	234	176	255	275	H3c10
ENSMUSG00000101356	0	2	5	0	4	10	5	4	17	8	9	0	3	3	8	7	2	13	3	3	Gm28876
ENSMUSG00000101365	8	3	10	13	11	13	10	6	6	7	13	4	8	6	14	6	22	7	24	7	Gm19325
ENSMUSG00000101386	0	0	0	0	0	0	0	0	0	8	0	4	0	2	2	0	0	0	2	2	Gm29346
ENSMUSG00000101387	0	0	0	0	0	0	0	0	0	4	0	0	0	0	0	0	0	0	0	1	Pced1c-ps
ENSMUSG00000101391	0	0	0	0	1	0	0	0	0	0	0	0	0	0	6	0	3	0	1	0	Olfr1217
ENSMUSG00000101394	0	1	0	0	0	0	0	0	0	0	1	0	0	5	0	2	0	1	0	0	Gm28183
ENSMUSG00000101400	3	0	0	9	0	0	0	0	0	0	0	0	0	4	0	0	0	0	0	0	Gm29596
ENSMUSG00000101406	0	0	4	0	0	0	0	0	0	0	0	0	0	0	0	0	0	0	0	0	Gm29200
ENSMUSG00000101414	0	0	6	0	1	7	0	0	0	0	0	6	0	4	0	2	0	0	0	0	Gm29101
ENSMUSG00000101429	0	0	0	0	2	0	0	0	0	0	0	0	0	0	0	0	0	0	0	0	BC055402
ENSMUSG00000101431	4	8	3	0	2	1	3	12	6	0	9	9	14	17	13	8	8	6	5	7	Gm7901
ENSMUSG00000101438	15	18	10	3	22	9	9	13	8	7	12	6	18	3	7	12	2	24	13	5	Gm19412
ENSMUSG00000101445	0	0	0	6	0	4	3	0	0	0	1	0	0	1	3	0	0	7	1	0	Gm28932
ENSMUSG00000101449	0	0	0	0	0	0	0	0	0	0	0	0	0	0	0	0	0	0	0	0	Gm17791
ENSMUSG00000101450	33	29	21	19	24	42	49	25	34	24	26	9	10	31	25	18	27	21	25	30	Gm28941
ENSMUSG00000101452	0	4	6	0	0	0	3	8	0	2	0	1	4	6	0	3	0	5	1	2	Gm28530
ENSMUSG00000101462	0	0	0	0	0	0	0	0	0	0	0	0	0	0	0	0	1	0	0	0	Gm3052
ENSMUSG00000101464	0	0	0	0	2	0	0	0	0	0	0	0	0	0	0	0	0	1	0	0	Gm7436
ENSMUSG00000101476	0	0	0	10	0	0	0	0	0	0	0	0	0	9	6	0	0	0	0	0	Gm29570
ENSMUSG00000101482	0	0	1	0	0	0	0	0	0	0	0	0	0	0	2	0	0	0	0	0	Gm28883
ENSMUSG00000101493	51	37	30	23	28	30	21	55	26	19	25	42	19	65	45	15	43	31	51	33	2810405F17Rik
ENSMUSG00000101496	1	0	1	0	3	0	0	0	0	1	4	5	3	0	8	1	0	0	2	0	Gm8885
ENSMUSG00000101498	0	0	0	0	0	0	0	0	0	0	0	0	0	0	0	0	0	0	2	0	Gm2950
ENSMUSG00000101501	0	0	3	0	0	0	0	0	0	0	0	0	0	2	0	0	0	0	0	0	Rps27a-ps1
ENSMUSG00000101502	0	0	0	0	0	0	1	0	0	0	2	0	0	0	1	0	7	0	0	0	Rpl7a-ps10
ENSMUSG00000101503	3	2	5	9	4	0	5	0	0	2	2	2	3	1	3	2	1	12	8	11	Gm28364
ENSMUSG00000101505	0	3	0	0	0	0	0	0	0	0	0	0	0	0	0	0	0	0	0	0	1700109G14Rik
ENSMUSG00000101517	10	8	9	0	8	13	11	32	15	16	4	24	16	7	13	16	23	2	13	6	4732465J04Rik
ENSMUSG00000101523	15	21	25	24	24	18	19	22	8	20	26	14	14	30	14	23	25	20	22	18	Csnk2a1-ps3
ENSMUSG00000101546	0	0	0	0	0	0	0	2	0	0	0	0	0	0	0	0	0	0	0	0	Gm28747
ENSMUSG00000101549	17	2	9	14	3	10	13	16	2	11	23	5	25	2	7	5	7	8	16	15	Gm29630
ENSMUSG00000101555	7	1	8	0	1	9	1	5	2	4	1	2	1	0	1	5	2	9	3	4	Gm28731
ENSMUSG00000101567	0	0	0	0	0	2	0	0	0	0	0	0	0	0	0	0	0	0	0	0	Txn-ps1
ENSMUSG00000101568	0	0	0	0	1	3	0	0	2	0	0	0	0	0	5	0	0	0	0	0	1700040F17Rik
ENSMUSG00000101574	0	0	0	0	0	2	0	0	0	0	0	0	0	0	0	0	0	0	0	0	1700112H15Rik
ENSMUSG00000101581	1	0	0	0	4	1	4	0	1	0	3	0	0	5	0	13	0	0	3	0	C430002N11Rik
ENSMUSG00000101583	0	0	1	0	1	0	0	0	5	0	0	0	0	0	0	0	0	0	0	0	Gm20753
ENSMUSG00000101586	0	0	0	0	0	0	0	0	0	0	0	0	0	0	0	0	1	0	0	0	Gm29017
ENSMUSG00000101587	0	2	6	0	0	1	11	9	2	8	7	3	5	2	15	0	0	12	2	4	Gm29036
ENSMUSG00000101588	0	0	0	1	0	0	0	0	0	0	0	0	0	0	0	0	0	0	0	0	Gm28265
ENSMUSG00000101589	0	5	3	0	2	2	8	0	2	0	0	0	1	0	6	0	7	1	2	0	Rbm6-ps1
ENSMUSG00000101595	0	0	4	0	0	5	1	3	4	0	0	3	0	0	1	2	0	5	0	0	Gm29395
ENSMUSG00000101597	2	1	1	11	4	0	0	0	0	0	0	0	0	0	4	1	0	0	0	1	Gm5621
ENSMUSG00000101599	90	79	84	106	92	157	111	106	77	103	75	193	110	97	118	113	99	103	77	136	Gm20342
ENSMUSG00000101603	4	4	8	3	2	4	12	5	9	4	9	16	4	16	8	3	3	11	9	14	Gm28730
ENSMUSG00000101609	226	314	309	397	308	495	267	275	289	308	371	304	498	410	319	256	269	427	268	372	Kcnq1ot1
ENSMUSG00000101610	1	0	0	0	0	0	0	0	0	0	0	0	0	0	0	0	0	0	0	0	Gm7560
ENSMUSG00000101613	0	7	0	0	0	0	0	0	0	0	0	0	0	0	0	0	3	0	0	0	Gm28516
ENSMUSG00000101615	0	0	0	0	0	0	0	0	0	1	0	0	0	0	0	0	0	0	0	0	Gm8495
ENSMUSG00000101634	0	0	0	0	0	2	0	0	0	0	0	0	0	0	0	0	0	0	0	0	1700066B17Rik
ENSMUSG00000101636	0	0	0	0	0	0	0	0	0	0	1	0	0	0	1	2	0	0	0	0	4930579H20Rik
ENSMUSG00000101639	0	0	0	0	0	0	0	0	0	0	0	0	0	0	0	0	0	0	0	1	Gm8597
ENSMUSG00000101640	0	0	0	0	1	0	0	0	0	0	0	0	0	0	0	2	0	0	2	0	Gm28376
ENSMUSG00000101641	5	0	2	0	0	0	3	0	0	0	5	2	5	0	0	0	0	0	3	4	Gm29560
ENSMUSG00000101651	0	0	0	0	0	0	0	0	0	0	0	0	2	0	0	0	0	0	0	0	Gm28402
ENSMUSG00000101655	5	0	0	0	1	0	2	0	0	0	0	5	0	0	0	0	0	0	0	0	2310040G24Rik
ENSMUSG00000101660	0	0	0	0	0	0	0	0	0	0	0	0	0	1	0	0	0	0	0	0	Gm18666
ENSMUSG00000101662	0	0	0	0	0	0	0	0	0	0	0	0	10	0	0	0	0	3	0	0	Gm28499
ENSMUSG00000101671	0	0	0	0	0	0	0	0	0	0	0	0	0	0	0	0	0	0	0	0	Gm28221
ENSMUSG00000101674	0	0	0	0	0	0	0	0	0	0	0	0	0	0	0	0	1	0	0	0	4930444A19Rik
ENSMUSG00000101678	4	10	6	3	1	8	13	11	7	8	22	9	10	4	6	7	11	15	0	11	Gm29609
ENSMUSG00000101680	0	3	9	0	0	0	0	0	5	6	0	0	0	0	1	0	0	0	0	0	Gm29015
ENSMUSG00000101685	0	0	0	0	0	0	0	0	0	0	0	0	0	0	0	0	0	0	0	0	Gm17837
ENSMUSG00000101693	0	0	0	0	0	0	0	0	0	0	0	0	0	0	0	0	0	0	0	0	Gm19461
ENSMUSG00000101695	0	0	0	0	0	0	0	0	0	0	0	3	0	0	0	0	0	0	0	0	1700094J05Rik
ENSMUSG00000101698	0	5	0	0	0	1	0	1	0	1	0	0	1	0	0	0	1	0	0	4	Gm29562
ENSMUSG00000101701	0	1	0	0	0	0	4	0	0	0	4	0	8	0	0	0	0	0	2	0	4930521E06Rik
ENSMUSG00000101702	0	1	0	0	0	0	0	0	0	0	0	0	0	0	0	0	0	0	0	0	1700072G22Rik
ENSMUSG00000101711	0	0	5	0	0	0	0	0	0	0	0	0	0	0	1	0	0	1	0	0	Gm28306
ENSMUSG00000101722	2	1	0	0	0	0	0	0	2	0	0	0	0	0	0	0	0	0	0	0	Gm29125
ENSMUSG00000101731	0	0	0	0	0	3	0	0	0	2	0	0	0	7	4	0	3	0	2	7	3830432H09Rik
ENSMUSG00000101734	0	0	2	0	0	0	0	0	0	0	0	0	0	0	1	0	0	0	0	0	4933400C23Rik
ENSMUSG00000101736	0	0	0	0	0	0	0	0	0	0	0	0	0	2	0	0	0	0	0	0	Gm29335
ENSMUSG00000101741	0	0	0	0	0	0	0	0	0	0	0	0	0	0	0	0	3	4	0	0	Gm28055
ENSMUSG00000101746	118	141	100	66	99	122	119	141	115	123	64	113	93	83	98	75	129	92	113	80	2310043L19Rik
ENSMUSG00000101750	0	0	0	0	0	0	0	0	1	0	0	0	0	0	0	0	0	3	0	0	Olfr1392
ENSMUSG00000101751	0	0	1	0	0	0	0	0	0	3	0	0	1	0	0	0	0	0	0	0	Gm2427
ENSMUSG00000101755	0	0	0	0	0	0	0	0	0	0	0	0	0	0	9	0	0	0	0	0	Gm29507
ENSMUSG00000101778	3	10	10	0	15	8	5	0	15	15	14	4	26	16	2	6	10	11	24	3	Gm29488
ENSMUSG00000101784	0	0	0	0	0	0	0	0	0	0	0	0	1	0	0	0	0	0	5	0	Gm7553
ENSMUSG00000101791	6	10	8	0	7	5	5	4	0	7	1	7	11	8	1	14	13	17	4	13	2210011K15Rik
ENSMUSG00000101792	0	0	3	0	0	0	0	0	0	0	0	0	0	0	0	0	0	0	0	0	Gm28447
ENSMUSG00000101795	17	1	21	2	9	6	3	13	3	10	9	19	7	12	4	7	8	12	18	13	Gm5835
ENSMUSG00000101799	8	0	0	0	8	3	0	0	1	0	2	3	0	14	5	8	2	8	4	7	9330175M20Rik
ENSMUSG00000101800	2	0	0	1	1	1	0	1	1	2	4	0	0	0	0	1	1	0	0	0	Rnf170-ps
ENSMUSG00000101823	4	7	9	9	15	4	11	5	2	5	5	0	0	17	5	0	6	9	15	8	Gm29438
ENSMUSG00000101832	7	7	1	0	11	14	11	0	4	0	6	8	4	2	1	10	9	7	5	0	Gm28982
ENSMUSG00000101834	0	0	0	0	0	0	0	0	3	0	0	0	0	0	0	0	1	4	0	0	Gm5829
ENSMUSG00000101838	0	0	0	0	0	0	0	0	0	0	5	0	6	2	0	0	0	0	0	0	Gm18800
ENSMUSG00000101840	0	0	0	0	0	0	0	0	0	0	0	0	0	4	0	0	0	0	0	0	Gm28294
ENSMUSG00000101841	3	1	1	2	0	2	3	1	1	3	7	2	4	3	1	3	5	4	1	1	Gm11993
ENSMUSG00000101843	0	0	0	0	2	0	0	0	0	0	0	0	5	0	0	0	0	0	0	0	Gm28746
ENSMUSG00000101845	0	1	0	0	0	0	0	0	0	0	5	0	5	2	0	0	0	0	4	9	Gm28198
ENSMUSG00000101848	9	8	0	4	7	8	6	14	0	0	0	0	0	10	5	4	4	0	1	1	4933417E11Rik
ENSMUSG00000101856	30	38	13	19	11	6	18	46	20	25	26	33	12	26	16	36	26	36	23	20	1700096K18Rik
ENSMUSG00000101859	9	3	8	4	13	5	5	18	1	15	13	9	2	6	3	4	11	8	1	6	Gm29233
ENSMUSG00000101860	0	0	0	0	0	0	0	0	0	0	0	0	0	0	17	1	0	0	0	4	Mindy4b-ps
ENSMUSG00000101862	0	0	0	0	0	0	0	0	1	0	1	0	0	0	0	0	1	0	2	0	Gm8918
ENSMUSG00000101869	0	0	0	0	0	0	0	0	0	0	0	0	0	0	0	0	0	0	0	0	Gm29500
ENSMUSG00000101872	0	0	5	2	0	0	1	0	0	2	0	0	0	10	0	0	1	0	1	1	Gm29237
ENSMUSG00000101878	12	5	7	2	10	7	14	12	7	7	7	9	6	5	13	19	7	16	9	4	Gm8203
ENSMUSG00000101892	336	256	330	264	325	284	360	360	257	289	206	349	311	332	317	324	338	386	306	318	9130401M01Rik
ENSMUSG00000101905	3	0	1	0	0	0	0	0	11	0	1	0	0	0	0	0	0	2	4	0	4930439D14Rik
ENSMUSG00000101930	0	0	0	0	0	0	0	0	0	0	0	0	0	0	0	0	1	0	0	0	Gm5441
ENSMUSG00000101932	0	0	2	0	0	0	0	0	0	0	1	1	0	0	0	0	1	0	0	0	Gm10074
ENSMUSG00000101935	0	0	0	0	0	0	0	0	0	0	1	0	0	0	0	0	0	0	0	0	Gm17748
ENSMUSG00000101939	9	9	16	9	24	24	13	0	18	27	19	12	0	21	3	10	24	19	12	25	Gm28438
ENSMUSG00000101940	17	8	1	9	1	6	3	10	7	15	1	10	0	0	9	7	4	1	1	3	Akp-ps1
ENSMUSG00000101942	6	4	0	0	11	9	1	0	0	1	14	2	19	1	7	5	12	8	11	14	Gm19582
ENSMUSG00000101945	0	0	0	0	0	0	0	0	0	0	0	0	0	0	0	0	0	0	0	0	Btf3-ps17
ENSMUSG00000101952	0	0	3	1	1	0	1	1	1	0	0	0	0	0	0	1	0	0	0	4	Gm10550
ENSMUSG00000101955	0	0	0	0	0	0	0	0	0	0	0	0	0	0	0	0	0	0	0	0	Tuba5-ps
ENSMUSG00000101958	0	0	0	0	0	0	0	0	0	0	0	0	0	0	0	0	0	0	0	0	Gm19085
ENSMUSG00000101959	2	14	3	0	0	7	0	13	0	2	0	0	5	8	0	2	0	1	0	6	Ldhal6b
ENSMUSG00000101963	0	0	0	0	0	0	0	0	0	0	0	0	0	4	0	9	0	0	0	0	1700001J11Rik
ENSMUSG00000101964	1	0	0	0	0	0	0	0	0	1	0	0	2	14	0	0	0	0	0	0	Gm28693
ENSMUSG00000101965	0	0	0	0	0	2	0	0	5	0	0	0	0	0	0	0	0	0	0	0	Gm29129
ENSMUSG00000101968	12	0	0	0	5	2	7	2	5	3	0	0	0	0	1	1	1	8	2	3	1700027A15Rik
ENSMUSG00000101969	0	5	7	0	14	9	2	9	9	2	0	2	9	13	0	0	0	17	8	1	Gm20125
ENSMUSG00000101970	320	348	353	276	358	320	356	322	276	312	269	340	392	365	353	336	325	335	292	391	Chaserr
ENSMUSG00000101972	193	263	225	208	227	205	203	287	236	266	95	367	229	221	199	188	222	211	250	192	H3c11
ENSMUSG00000101995	0	0	0	0	0	3	0	0	0	0	1	0	2	0	0	0	0	0	0	0	Gm29480
ENSMUSG00000101997	0	0	0	0	0	0	0	0	0	0	0	0	0	0	0	5	0	4	0	0	Gm28722
ENSMUSG00000102009	0	0	0	0	0	0	0	0	0	0	0	0	0	0	0	0	0	0	0	2	4933400F21Rik
ENSMUSG00000102014	0	0	0	0	0	4	7	7	0	0	0	0	9	0	0	0	2	8	3	7	2900009J06Rik
ENSMUSG00000102018	10	5	27	14	4	29	9	23	7	11	8	6	13	10	30	11	26	20	9	20	Iqank1
ENSMUSG00000102020	3	0	0	0	0	0	0	0	0	0	0	0	0	0	0	0	0	0	0	0	Gm28620
ENSMUSG00000102027	0	0	0	0	0	0	0	0	0	0	0	0	0	0	0	0	0	0	0	0	Gm28914
ENSMUSG00000102038	1	1	0	0	1	0	0	1	0	0	2	0	2	0	1	0	0	3	0	0	Gm12345
ENSMUSG00000102046	0	0	0	0	11	0	0	0	0	0	0	0	5	0	3	2	0	0	0	0	2810404M03Rik
ENSMUSG00000102047	0	2	0	0	0	0	0	0	0	0	0	0	0	0	0	0	0	0	0	0	2010010A06Rik
ENSMUSG00000102048	0	0	0	0	0	0	0	0	0	0	0	0	0	0	4	0	0	0	0	0	Gm6075
ENSMUSG00000102051	170	231	185	108	211	155	206	227	140	282	49	160	142	89	118	90	221	141	153	135	Ly6a2
ENSMUSG00000102055	0	3	0	0	0	0	1	0	0	0	0	0	0	0	0	0	2	0	0	0	Gm28913
ENSMUSG00000102059	11	27	30	7	28	15	17	14	40	36	14	21	22	10	20	14	16	21	11	30	Gm20257
ENSMUSG00000102060	0	0	0	0	1	2	0	22	5	0	0	0	0	0	0	0	0	0	0	0	1700061E17Rik
ENSMUSG00000102062	0	0	0	0	0	0	0	0	0	9	0	0	0	0	0	2	0	0	0	0	Gm29246
ENSMUSG00000102069	0	2	0	0	4	5	4	0	0	0	0	8	0	0	0	0	0	0	0	0	1700012I11Rik
ENSMUSG00000102070	23	19	25	20	41	20	22	24	14	27	27	27	23	32	20	20	22	21	26	20	Gm28661
ENSMUSG00000102083	0	0	0	0	0	0	0	0	1	0	0	0	0	0	0	0	0	0	0	0	Gm5259
ENSMUSG00000102084	0	0	0	0	0	0	0	0	0	1	0	0	0	0	0	0	0	0	0	0	Gm29638
ENSMUSG00000102093	4	0	0	0	0	4	0	0	0	0	5	0	0	0	0	0	1	0	0	2	Gm17813
ENSMUSG00000102097	0	0	0	0	0	0	0	0	1	0	0	0	0	0	0	0	0	0	0	0	A930006L05Rik
ENSMUSG00000102101	50	53	49	21	30	22	38	38	41	55	41	46	62	71	56	27	43	64	31	38	Zbtb11os1
ENSMUSG00000102106	0	0	0	0	0	8	0	6	0	3	0	0	0	0	0	0	0	0	0	0	2310043O21Rik
ENSMUSG00000102112	0	2	1	0	2	0	0	0	5	0	0	0	0	0	0	1	2	3	0	1	1810041H14Rik
ENSMUSG00000102117	6	2	0	0	0	3	5	3	0	0	1	3	0	0	0	0	4	0	8	0	Rpsa-ps1
ENSMUSG00000102123	3	0	3	0	8	17	3	0	2	5	0	0	0	4	2	0	2	0	0	2	Gm4319
ENSMUSG00000102133	3	2	2	5	6	0	9	0	2	4	0	0	12	0	0	0	10	3	8	3	Gm37106
ENSMUSG00000102135	0	0	6	0	5	0	1	0	0	1	8	5	1	0	1	0	0	0	3	5	Gm37108
ENSMUSG00000102139	0	0	0	0	0	0	0	0	0	0	0	0	0	0	0	0	6	0	0	0	Gm37109
ENSMUSG00000102140	0	7	0	0	0	2	0	0	1	5	0	6	0	0	0	0	4	8	0	2	Gm38058
ENSMUSG00000102142	5	1	3	16	13	12	7	8	9	3	16	17	5	10	4	3	6	5	2	4	Gm26930
ENSMUSG00000102143	18	15	46	12	31	19	26	31	21	6	18	12	24	37	14	36	6	14	12	33	Gm38057
ENSMUSG00000102145	0	0	5	0	0	3	0	9	0	1	0	0	0	0	0	0	0	0	2	4	Gm38056
ENSMUSG00000102147	5	0	0	0	0	3	0	0	0	0	0	0	0	1	0	2	2	0	5	7	Gm38055
ENSMUSG00000102148	0	0	0	23	0	0	1	6	0	0	0	9	2	0	0	3	0	0	0	0	Gm38059
ENSMUSG00000102151	17	41	27	86	31	18	38	39	24	22	29	23	35	26	33	24	51	34	34	26	Gm37472
ENSMUSG00000102152	0	0	0	0	0	0	1	0	0	3	0	0	0	6	0	0	1	3	0	0	Gm37475
ENSMUSG00000102157	11	15	11	7	4	19	7	3	13	7	18	4	13	18	10	4	19	19	9	8	Gm37470
ENSMUSG00000102158	5	5	8	9	7	2	10	0	7	0	6	18	6	2	4	4	2	7	9	0	Gm34342
ENSMUSG00000102172	0	1	0	0	1	0	0	0	0	0	0	0	0	0	0	0	0	0	0	0	Gm37873
ENSMUSG00000102179	0	4	0	0	1	1	4	0	0	0	7	0	0	7	0	0	0	0	3	0	Gm37868
ENSMUSG00000102180	0	0	0	0	0	0	0	0	0	2	1	2	0	0	0	0	0	0	0	0	Gm37189
ENSMUSG00000102185	0	0	0	0	0	0	0	0	0	0	0	0	3	0	0	0	0	0	0	0	5033404E19Rik
ENSMUSG00000102187	0	0	12	0	1	0	0	0	0	0	0	2	7	0	0	0	0	1	0	0	Gm7897
ENSMUSG00000102189	0	0	0	0	0	0	0	0	0	0	0	0	0	0	0	1	0	1	0	0	Gm37194
ENSMUSG00000102191	0	0	0	3	1	0	0	0	0	0	0	0	0	0	0	0	0	0	0	0	Gm36569
ENSMUSG00000102193	0	0	0	0	0	0	0	0	1	0	0	0	0	0	1	1	2	1	0	0	Gm7299
ENSMUSG00000102194	1	4	4	5	1	3	4	12	4	1	11	0	6	17	4	5	0	5	2	2	Gm38169
ENSMUSG00000102200	0	0	0	0	0	0	0	0	0	0	0	0	0	0	0	0	0	0	4	0	Gm36957
ENSMUSG00000102202	0	0	0	0	0	1	0	0	0	0	0	0	0	0	0	0	0	0	0	0	Gm33280
ENSMUSG00000102205	0	0	0	0	0	2	10	0	0	0	0	0	0	0	2	0	0	0	0	1	9430092D12Rik
ENSMUSG00000102206	0	3	0	0	0	0	0	0	0	0	0	0	0	0	0	0	0	0	0	0	Pcdha11
ENSMUSG00000102207	0	0	0	0	0	0	0	0	0	0	3	0	0	0	1	0	0	0	0	0	Gm10344
ENSMUSG00000102211	0	0	1	2	0	0	0	2	0	0	1	0	0	7	0	0	5	3	0	0	Gm37490
ENSMUSG00000102222	4	0	0	4	1	3	3	0	0	5	0	0	0	1	0	0	1	5	3	0	Pcdhga10
ENSMUSG00000102224	95	64	77	76	94	59	62	71	63	51	43	83	118	90	71	71	62	86	71	48	4930447F24Rik
ENSMUSG00000102225	18	12	13	9	20	18	23	8	16	18	18	15	18	22	13	23	10	10	4	17	Gm37983
ENSMUSG00000102234	2	4	12	0	1	11	3	19	7	10	0	14	8	7	11	10	4	11	14	7	Gm37885
ENSMUSG00000102241	3	7	0	0	2	5	1	5	2	3	0	1	0	2	0	5	0	3	3	3	Gm37716
ENSMUSG00000102243	8	5	0	0	0	0	0	0	0	2	1	5	0	6	0	0	1	0	0	6	Gm37718
ENSMUSG00000102246	0	0	0	0	0	0	0	0	6	0	0	0	5	0	0	0	0	0	1	0	9430037O13Rik
ENSMUSG00000102248	0	0	0	0	0	4	0	0	0	0	0	0	0	2	0	0	0	3	0	0	Gm30280
ENSMUSG00000102252	57	115	68	84	89	102	72	63	43	81	52	78	67	54	80	76	76	45	97	55	Snrpn
ENSMUSG00000102258	9	6	24	0	8	37	5	8	8	10	10	13	8	14	1	19	21	14	15	19	Gm38257
ENSMUSG00000102259	0	0	0	0	0	5	0	0	0	0	0	0	0	0	0	0	0	0	0	1	Gm38230
ENSMUSG00000102263	1	8	11	3	4	5	28	2	3	13	6	11	11	10	12	7	6	3	11	7	Gm31415
ENSMUSG00000102267	14	6	6	21	15	10	10	21	6	16	16	14	16	3	18	34	1	16	8	2	9530003O04Rik
ENSMUSG00000102268	0	3	0	0	0	3	0	0	0	0	0	0	0	0	7	0	0	0	0	0	Gm8826
ENSMUSG00000102270	0	0	0	0	0	0	0	0	2	1	0	0	1	0	1	0	0	0	1	1	Gm8388
ENSMUSG00000102275	0	10	7	16	7	19	4	8	2	0	1	7	11	8	8	6	10	20	4	9	Gm37144
ENSMUSG00000102277	11	0	0	0	2	2	0	3	0	2	0	1	0	14	11	1	9	2	0	6	A130050O07Rik
ENSMUSG00000102278	0	4	0	0	0	0	0	0	3	3	9	7	0	0	0	3	1	8	2	3	Gm37145
ENSMUSG00000102286	0	0	0	0	0	0	2	0	0	0	0	0	0	0	0	0	0	0	0	0	Gm37004
ENSMUSG00000102291	0	0	0	0	0	0	0	0	0	0	3	0	0	0	0	0	0	0	0	0	Gm37542
ENSMUSG00000102293	0	0	0	0	4	6	1	4	0	0	0	5	0	1	3	0	5	0	0	0	Gm37541
ENSMUSG00000102299	0	4	3	19	1	1	0	1	2	0	0	0	4	5	1	2	1	7	3	8	Gm37539
ENSMUSG00000102300	0	0	0	0	0	0	1	0	1	0	0	0	0	0	0	0	3	0	0	0	Gm34106
ENSMUSG00000102302	1	9	26	13	5	28	16	0	24	28	27	8	22	17	8	12	13	12	16	26	Gm38190
ENSMUSG00000102305	0	2	0	0	4	0	1	0	0	0	2	3	0	0	2	0	0	0	0	3	Gm38192
ENSMUSG00000102308	0	3	0	0	0	1	0	0	0	2	0	0	0	1	0	0	0	0	0	0	2310046K23Rik
ENSMUSG00000102319	9	12	32	11	6	5	12	9	13	11	8	29	53	11	13	40	8	8	13	20	Gm37626
ENSMUSG00000102323	3	0	6	0	0	0	0	0	0	2	0	0	7	12	0	6	2	0	3	0	Gm37790
ENSMUSG00000102324	3	13	9	46	11	26	24	15	17	9	8	10	17	19	4	5	16	16	15	20	Gm19721
ENSMUSG00000102326	0	0	0	0	0	1	0	3	5	0	1	0	0	1	0	0	0	2	5	3	Gm37788
ENSMUSG00000102330	0	2	0	0	0	0	0	0	0	0	0	0	0	0	0	0	0	6	1	0	Gm37234
ENSMUSG00000102336	0	0	0	0	0	0	0	0	0	0	1	0	0	0	0	0	0	0	0	0	Gm37233
ENSMUSG00000102349	28	38	66	74	36	43	36	80	36	64	40	42	30	71	61	52	50	71	48	57	Gm37376
ENSMUSG00000102353	13	16	27	3	10	25	20	8	6	7	12	11	21	15	15	15	20	12	14	14	Gm38345
ENSMUSG00000102359	0	2	0	0	0	4	0	0	0	2	2	0	0	0	0	0	0	0	0	0	Gm38351
ENSMUSG00000102365	0	0	0	0	0	7	0	0	0	4	0	0	0	3	0	0	0	0	0	0	Gm37045
ENSMUSG00000102368	0	0	1	0	0	0	0	0	0	0	0	0	0	0	0	0	0	0	0	0	4930590L20Rik
ENSMUSG00000102369	5	0	0	0	0	2	0	0	7	0	0	0	0	0	9	0	0	6	0	6	9530022L04Rik
ENSMUSG00000102370	0	0	0	0	1	0	0	8	0	3	1	8	9	0	0	0	0	7	0	0	Gm37973
ENSMUSG00000102373	0	0	9	0	1	3	4	0	8	13	11	2	0	2	4	13	2	5	13	5	9530018H14Rik
ENSMUSG00000102374	26	10	14	34	22	29	19	48	15	18	40	50	16	18	22	19	12	21	18	25	Gm38387
ENSMUSG00000102376	0	0	0	0	0	0	0	0	0	0	0	0	0	0	0	0	0	7	0	0	Gm37975
ENSMUSG00000102379	0	0	0	0	0	0	0	0	0	0	0	0	0	0	0	0	0	0	0	0	Gm37971
ENSMUSG00000102380	15	11	1	4	19	1	13	6	8	5	7	11	6	11	29	11	30	13	17	13	Gm38140
ENSMUSG00000102383	0	6	9	0	4	3	8	5	0	0	5	0	0	0	3	0	5	1	7	3	Gm38142
ENSMUSG00000102385	2	0	0	0	5	0	0	0	0	0	0	0	5	2	5	0	0	0	0	0	Gm38144
ENSMUSG00000102389	0	2	0	0	0	0	0	0	0	0	0	0	0	0	0	0	0	0	0	0	D630023O14Rik
ENSMUSG00000102391	0	0	0	9	0	0	0	0	0	1	1	0	3	2	0	0	11	0	0	0	Gm37578
ENSMUSG00000102398	2	0	7	0	3	0	5	0	0	0	0	0	4	1	0	0	0	0	0	0	Gm37580
ENSMUSG00000102399	0	0	0	0	0	0	2	0	0	0	0	0	0	5	0	0	0	0	0	0	Gm5049
ENSMUSG00000102401	24	18	32	15	14	32	31	6	22	24	22	21	24	29	6	36	19	18	17	15	Gm37864
ENSMUSG00000102403	4	2	3	0	0	1	5	0	0	2	0	3	3	9	1	5	0	0	4	16	Gm38187
ENSMUSG00000102405	0	0	0	0	0	1	0	0	0	0	0	0	2	0	3	0	0	3	0	0	Gm37863
ENSMUSG00000102410	3	4	0	0	2	0	1	4	0	0	0	0	0	4	0	0	0	0	4	0	Gm36935
ENSMUSG00000102411	51	49	56	75	49	73	55	39	61	34	97	63	65	75	37	33	42	56	57	48	Gm36936
ENSMUSG00000102414	4	1	3	4	4	8	4	6	5	4	4	4	3	5	12	2	5	0	6	8	Gm36938
ENSMUSG00000102415	2	24	0	11	3	15	6	0	12	3	19	6	0	10	7	7	9	0	0	13	A430110C17Rik
ENSMUSG00000102416	2	1	11	6	5	0	9	12	3	5	5	18	0	18	11	4	3	4	3	0	4933424G06Rik
ENSMUSG00000102419	20	27	34	61	47	26	27	42	15	28	72	41	36	38	40	38	32	36	25	52	Gm36940
ENSMUSG00000102423	0	4	0	3	6	4	11	4	4	0	5	22	13	9	1	1	8	0	26	4	Gm37465
ENSMUSG00000102424	0	0	0	0	0	4	0	0	0	0	0	0	0	0	0	0	0	0	0	0	Paupar
ENSMUSG00000102425	6	11	9	9	4	5	10	5	25	2	5	0	9	22	0	4	14	3	8	23	Gm26616
ENSMUSG00000102427	1	8	0	0	0	0	0	0	8	6	0	8	6	0	0	3	0	1	1	6	Gm37463
ENSMUSG00000102428	0	3	0	0	3	2	0	0	1	2	0	0	0	0	0	8	0	0	0	8	Pcdhga12
ENSMUSG00000102434	0	6	0	0	0	1	0	0	0	0	0	0	0	0	0	0	0	0	0	0	Gm38049
ENSMUSG00000102436	0	0	0	0	0	1	2	0	0	0	0	0	0	0	3	0	0	2	7	0	Gm38047
ENSMUSG00000102440	6	26	10	4	4	10	2	10	5	6	4	2	4	9	8	10	18	23	19	10	Pcdhga9
ENSMUSG00000102447	0	0	0	0	0	0	0	0	0	0	0	0	0	0	0	0	1	0	0	0	Gm6621
ENSMUSG00000102448	11	5	8	10	7	11	9	0	6	5	0	10	13	10	14	14	6	9	7	12	Gm37101
ENSMUSG00000102451	0	1	0	0	0	0	0	1	0	0	0	0	0	0	0	0	4	1	0	0	Gm37655
ENSMUSG00000102452	0	1	1	0	1	0	3	8	0	0	0	0	4	0	0	0	0	0	0	2	Gm38344
ENSMUSG00000102457	1	6	7	0	1	2	2	2	3	12	4	0	4	13	0	3	0	5	18	8	Gm38342
ENSMUSG00000102459	0	0	0	0	0	0	0	0	0	0	0	0	0	1	1	3	2	0	1	1	Gm38352
ENSMUSG00000102460	0	1	3	0	9	0	9	0	0	5	1	0	0	0	0	0	0	0	0	0	Gm38197
ENSMUSG00000102461	0	2	0	0	0	0	5	0	0	0	0	0	0	6	0	0	0	0	0	0	Gm37166
ENSMUSG00000102463	0	0	0	0	0	0	0	0	0	0	0	9	0	0	0	0	0	0	0	0	1700003N22Rik
ENSMUSG00000102466	10	0	11	37	3	29	8	12	8	12	8	17	6	3	23	18	16	7	15	24	Gm38200
ENSMUSG00000102474	0	0	0	0	0	0	0	0	0	0	2	5	0	0	3	0	1	0	0	0	2610012C04Rik
ENSMUSG00000102475	10	0	0	10	0	0	0	0	4	0	0	0	0	3	0	0	0	0	9	8	Gm37246
ENSMUSG00000102478	2	6	4	0	0	0	1	0	2	2	0	0	0	1	0	1	3	2	4	3	BC085271
ENSMUSG00000102493	0	0	0	0	0	0	0	0	0	0	0	0	0	0	5	0	0	0	0	0	Gm8010
ENSMUSG00000102494	5	2	2	3	0	0	0	9	0	0	0	0	0	0	0	4	0	2	5	0	Gm36988
ENSMUSG00000102495	0	3	0	0	0	0	0	3	0	0	0	0	0	0	0	2	0	0	2	0	Gm26524
ENSMUSG00000102496	8	34	21	37	25	15	14	11	13	26	17	14	18	29	44	32	43	7	17	45	Gm36989
ENSMUSG00000102498	0	0	0	0	0	0	0	0	0	0	1	0	0	0	0	0	0	0	0	0	Gm19445
ENSMUSG00000102503	7	1	6	6	3	10	4	0	6	0	0	0	6	0	6	0	2	1	0	3	Gm37370
ENSMUSG00000102505	5	0	0	8	2	2	0	0	0	0	0	0	0	0	1	0	0	0	0	0	1600017P15Rik
ENSMUSG00000102509	0	0	0	0	0	6	0	0	7	1	0	0	0	0	2	0	3	8	1	3	Gm37368
ENSMUSG00000102516	13	3	5	17	3	7	3	3	3	5	5	1	9	1	2	3	18	6	4	5	Gm38340
ENSMUSG00000102523	3	5	21	9	2	5	9	8	4	5	2	0	15	6	12	10	8	1	6	10	Gm37783
ENSMUSG00000102525	1	2	0	0	0	0	0	0	1	0	0	1	0	0	3	0	0	0	0	1	Gm37784
ENSMUSG00000102526	0	0	5	1	4	0	5	1	3	1	0	6	8	6	0	14	0	0	4	2	Gm37785
ENSMUSG00000102531	0	0	0	0	1	0	3	0	0	0	0	0	0	0	0	0	0	0	0	0	1110002O04Rik
ENSMUSG00000102533	3	4	0	0	0	0	3	0	0	0	8	0	0	0	0	0	4	0	0	1	Gm37226
ENSMUSG00000102538	0	0	0	0	0	6	0	0	0	0	0	0	0	0	0	0	0	0	0	0	Gm37230
ENSMUSG00000102543	13	10	12	31	16	19	19	14	13	24	21	25	21	29	7	26	18	5	15	15	Pcdhgc5
ENSMUSG00000102545	0	0	0	0	6	5	2	0	6	2	8	4	9	1	3	4	2	1	3	3	6430573P05Rik
ENSMUSG00000102546	0	0	0	0	0	0	0	0	0	0	1	0	0	0	0	0	0	0	0	0	Gm9722
ENSMUSG00000102548	0	0	0	0	1	0	0	0	0	0	0	0	0	0	0	1	0	0	0	0	Gm16701
ENSMUSG00000102549	0	0	5	0	0	0	0	0	0	0	0	0	0	0	0	0	0	0	0	0	Gm38137
ENSMUSG00000102550	0	1	0	0	0	0	0	0	0	0	0	0	1	0	0	0	0	0	0	0	Gm8276
ENSMUSG00000102553	23	13	16	26	19	13	17	7	20	0	5	15	30	15	18	15	16	45	26	37	D930036K23Rik
ENSMUSG00000102554	7	7	17	0	13	10	2	0	7	1	6	10	20	10	6	4	10	0	16	3	Gm37568
ENSMUSG00000102555	104	110	107	112	98	127	130	127	120	116	87	96	83	113	92	160	131	128	73	110	6430511E19Rik
ENSMUSG00000102556	2	5	10	27	9	14	15	5	29	13	12	14	7	7	11	8	12	28	9	12	Gm37569
ENSMUSG00000102558	1	0	0	0	0	0	0	0	0	0	0	0	0	0	0	0	0	0	0	0	Gm37571
ENSMUSG00000102559	11	11	23	14	17	14	10	44	10	18	17	2	0	10	4	10	15	1	7	12	Gm37570
ENSMUSG00000102562	16	21	15	19	26	15	11	15	25	24	14	44	69	21	27	18	18	42	45	15	Gm37694
ENSMUSG00000102563	1	0	5	0	4	0	2	0	1	0	0	3	4	0	3	2	3	0	0	0	Gm37695
ENSMUSG00000102564	0	0	0	0	0	0	4	0	0	0	0	0	0	0	0	0	0	3	0	0	Gm37035
ENSMUSG00000102565	8	5	6	4	0	6	14	6	11	5	0	7	7	8	3	7	0	4	0	5	Gm37036
ENSMUSG00000102568	0	0	0	0	0	0	0	0	0	0	0	0	0	0	1	0	0	0	0	0	Gm37040
ENSMUSG00000102570	9	2	4	20	8	12	0	0	4	7	1	8	7	8	13	13	3	2	18	11	Gm37968
ENSMUSG00000102571	0	0	0	2	0	0	0	0	0	0	3	0	0	0	0	0	0	1	0	0	Gm37967
ENSMUSG00000102572	0	5	0	0	0	0	0	0	5	0	0	0	1	0	0	0	0	0	8	2	Gm37966
ENSMUSG00000102573	21	19	32	1	15	18	15	33	19	13	20	24	21	20	20	15	27	12	19	24	Gm7265
ENSMUSG00000102577	1	1	4	1	1	8	4	9	11	0	0	0	6	0	0	1	11	0	2	0	Gm37969
ENSMUSG00000102581	0	0	0	0	0	0	0	3	0	0	0	0	0	0	0	0	0	0	0	0	Gm37443
ENSMUSG00000102584	0	0	0	0	0	0	0	0	0	0	0	0	0	0	0	0	0	0	0	3	Gm37438
ENSMUSG00000102588	0	0	0	0	0	0	2	0	0	0	0	0	0	1	4	0	0	1	0	0	Gm37444
ENSMUSG00000102590	1	7	2	0	0	4	5	0	8	1	0	5	1	0	2	9	0	6	17	1	Mannr
ENSMUSG00000102594	11	9	13	18	8	12	1	0	18	6	40	15	13	10	1	19	4	17	9	31	Gm38381
ENSMUSG00000102602	83	77	108	85	86	144	89	96	95	75	86	89	138	150	61	73	65	107	67	110	A930004J17Rik
ENSMUSG00000102605	0	0	0	0	0	0	0	0	0	0	0	0	0	0	0	0	0	0	0	0	Gm37264
ENSMUSG00000102606	0	0	0	1	0	0	0	0	0	0	0	0	2	0	0	0	0	0	0	0	Rpl21-ps1
ENSMUSG00000102607	0	0	0	0	0	2	0	0	0	4	0	0	0	0	0	0	0	0	0	0	Gm37265
ENSMUSG00000102615	1	3	9	12	19	5	1	7	8	6	6	10	15	8	1	0	6	13	6	4	Gm37844
ENSMUSG00000102617	0	0	0	0	0	0	0	0	0	0	0	0	0	1	0	0	0	0	0	0	Gm37842
ENSMUSG00000102619	0	0	0	0	10	1	1	7	0	0	1	17	0	0	0	0	0	1	0	12	Gm37849
ENSMUSG00000102620	0	0	12	0	0	0	0	0	0	0	0	0	0	0	0	0	0	0	0	0	Gm37675
ENSMUSG00000102621	1	4	0	20	1	0	4	0	0	4	9	3	17	0	0	1	0	8	1	1	Gm37674
ENSMUSG00000102622	0	0	0	0	0	0	0	0	3	0	0	0	0	0	0	0	0	0	1	0	Trbv7
ENSMUSG00000102623	0	0	0	0	0	0	0	0	0	0	0	0	0	0	0	2	0	0	0	0	Gm37673
ENSMUSG00000102628	0	0	0	0	0	0	0	0	0	0	0	0	0	0	0	0	0	0	0	3	Gm37671
ENSMUSG00000102630	1	0	1	13	0	0	0	0	0	3	11	0	0	0	0	0	4	0	2	0	Gm37289
ENSMUSG00000102632	12	11	11	19	2	4	12	15	3	19	3	0	20	4	21	10	6	11	10	1	Gm37786
ENSMUSG00000102635	0	2	1	4	0	0	5	0	4	0	10	0	0	11	5	17	6	1	2	2
ENSMUSG00000102639	0	0	0	0	0	0	0	0	0	0	0	0	0	0	0	0	1	0	0	0	Gm38223
ENSMUSG00000102642	1	8	2	15	6	1	2	12	1	0	4	0	19	9	2	0	2	0	0	0	A130048G24Rik
ENSMUSG00000102644	50	80	90	132	56	45	69	33	64	50	53	73	54	49	49	92	70	76	114	80	Thap6
ENSMUSG00000102649	0	1	0	0	5	0	3	0	5	0	1	0	0	6	3	0	3	15	0	1	Gm38021
ENSMUSG00000102651	6	7	1	2	1	0	0	0	2	1	0	0	0	2	0	1	4	0	0	2	Gm37080
ENSMUSG00000102652	0	0	0	0	0	0	0	0	0	0	0	6	0	0	8	0	1	0	3	0	Gm37078
ENSMUSG00000102653	0	0	0	0	0	0	0	6	0	0	0	0	0	0	0	4	0	0	0	0	Gm37079
ENSMUSG00000102662	13	20	9	23	0	7	17	0	2	13	9	6	4	14	5	1	3	4	6	21	Gm38377
ENSMUSG00000102664	1	0	3	0	3	0	0	0	1	0	1	0	0	0	4	0	1	2	0	0	Gm38380
ENSMUSG00000102665	0	0	1	0	7	0	1	0	1	0	0	0	0	0	0	2	0	4	0	0	Gm38379
ENSMUSG00000102670	3	0	4	0	0	4	0	6	0	7	0	0	0	0	0	5	8	3	5	1	Gm37436
ENSMUSG00000102672	3	0	0	0	0	1	5	0	3	7	2	3	0	4	0	0	3	1	0	19	Gm37105
ENSMUSG00000102673	0	2	0	0	0	0	4	0	0	0	2	0	0	1	0	0	0	0	2	0	Gm37437
ENSMUSG00000102676	60	41	23	44	43	74	60	42	49	53	22	24	8	8	9	33	17	23	29	36	Gm37435
ENSMUSG00000102679	8	1	3	0	2	10	14	2	8	5	2	0	2	4	5	1	6	2	7	1	Gm20557
ENSMUSG00000102682	0	0	0	0	0	2	0	5	8	0	0	0	0	0	0	0	0	1	0	3	Gm37223
ENSMUSG00000102683	0	0	0	0	0	0	0	0	0	0	0	0	1	0	0	0	0	0	0	0	Gm37375
ENSMUSG00000102687	0	0	0	0	3	0	3	0	0	0	2	0	6	0	0	0	0	6	0	0	Gm37219
ENSMUSG00000102689	0	0	0	0	0	0	0	0	0	0	0	0	0	0	0	1	0	0	0	3	Gm37217
ENSMUSG00000102691	1	0	0	0	9	0	4	6	3	5	4	5	1	5	0	1	3	5	5	3	Gm37780
ENSMUSG00000102692	21	41	26	24	37	86	44	46	51	41	41	59	91	48	83	62	58	52	65	85	Dchs2
ENSMUSG00000102693	0	0	0	0	0	0	0	0	0	0	0	0	0	0	0	0	0	0	4	0	4933401J01Rik
ENSMUSG00000102697	5	0	0	0	0	0	0	0	0	0	0	0	0	0	0	0	0	0	0	0	Pcdhac2
ENSMUSG00000102700	4	4	11	2	4	2	5	6	2	2	8	0	5	7	7	7	2	10	0	2	Gm38312
ENSMUSG00000102703	0	0	0	0	0	0	11	0	0	0	0	0	0	0	0	0	0	0	0	0	Gm38313
ENSMUSG00000102704	0	0	0	0	0	0	0	0	0	0	0	0	0	0	0	0	3	0	0	0	Gm38309
ENSMUSG00000102706	0	0	0	0	0	0	0	0	6	0	0	0	0	0	0	0	0	0	0	0	Gm7417
ENSMUSG00000102709	0	0	0	0	0	0	0	0	0	0	0	0	0	0	0	0	0	0	0	0	Gm38308
ENSMUSG00000102713	0	0	0	0	0	0	0	0	0	0	0	0	0	0	0	0	0	0	0	2	Gm29994
ENSMUSG00000102714	0	0	0	0	0	2	2	0	0	0	1	0	0	0	2	0	0	0	0	0	Gm37618
ENSMUSG00000102717	0	0	6	3	14	9	1	0	0	2	0	1	3	0	0	0	6	1	4	1	Gm37759
ENSMUSG00000102719	0	1	2	0	0	0	4	0	0	0	0	0	10	4	1	9	0	0	0	6	Gm37760
ENSMUSG00000102721	5	0	0	0	0	0	0	0	0	0	0	0	0	0	0	0	0	0	0	0	A630081D01Rik
ENSMUSG00000102722	6	1	0	0	8	7	15	0	0	4	20	4	13	1	2	0	7	2	0	9	Gm37935
ENSMUSG00000102725	0	2	0	6	2	0	0	0	0	0	3	2	0	1	0	0	0	0	0	0	Gm37939
ENSMUSG00000102731	0	0	0	0	0	0	0	0	0	0	0	0	0	0	0	0	0	1	0	0	Gm38261
ENSMUSG00000102732	2	3	0	15	5	0	6	2	1	0	0	0	0	0	0	0	2	0	1	0	Gm37342
ENSMUSG00000102733	7	0	5	0	0	0	5	4	2	1	0	4	3	6	0	0	0	3	6	9	Gm38262
ENSMUSG00000102734	0	0	0	0	0	0	0	0	0	0	0	0	0	2	0	0	0	0	0	0	Gm37343
ENSMUSG00000102737	0	0	0	0	2	0	0	0	0	0	0	0	0	0	0	0	0	0	0	0	1700016A09Rik
ENSMUSG00000102742	0	0	0	0	4	6	0	5	0	0	1	0	0	0	0	7	0	3	0	0	Pcdhga11
ENSMUSG00000102745	0	0	0	0	0	0	0	0	0	0	0	0	0	0	0	0	0	0	0	0	Gm37600
ENSMUSG00000102748	26	11	11	5	3	10	17	9	8	11	2	7	26	14	2	2	25	13	4	21	Pcdhgb2
ENSMUSG00000102749	2	3	1	0	3	0	17	19	9	3	0	0	3	7	0	0	2	6	7	3	Gm37598
ENSMUSG00000102750	0	0	0	8	8	0	0	0	2	0	7	2	4	0	0	9	0	5	0	1	Gm37058
ENSMUSG00000102752	0	3	0	0	3	0	0	9	0	4	1	0	5	2	0	0	0	0	10	0	Gm7694
ENSMUSG00000102755	0	0	0	0	0	0	0	0	0	0	0	0	0	0	0	0	0	0	3	0	Gm37055
ENSMUSG00000102758	0	0	0	0	0	0	0	10	0	0	0	0	0	7	0	0	0	0	0	0	Naaladl2
ENSMUSG00000102759	0	0	0	4	5	0	0	6	8	1	0	0	0	5	0	0	3	11	6	2	Gm10463
ENSMUSG00000102760	0	0	0	0	1	2	0	11	0	0	0	18	8	8	5	11	6	11	0	0	Gm37258
ENSMUSG00000102764	0	5	2	0	0	5	7	4	1	3	7	8	9	0	16	0	0	9	1	7	Gm37183
ENSMUSG00000102766	0	0	0	5	2	0	0	0	0	0	0	0	0	2	6	1	0	0	0	0	Gm6420
ENSMUSG00000102770	0	1	0	0	0	0	0	0	0	0	0	0	0	0	0	8	0	0	0	0	Gm38163
ENSMUSG00000102775	0	7	1	0	4	3	6	2	7	4	6	7	2	7	0	15	11	13	9	8	Gm38160
ENSMUSG00000102776	8	7	5	0	4	0	5	12	2	6	3	1	13	14	20	11	1	9	3	4	Gm38162
ENSMUSG00000102779	9	10	4	6	3	6	9	0	4	0	4	0	6	6	0	4	11	11	0	2	Gm38164
ENSMUSG00000102780	41	37	83	39	24	51	43	46	58	40	24	26	41	48	76	26	61	84	45	30	Gm38253
ENSMUSG00000102782	0	0	0	0	0	1	0	5	0	3	0	9	0	9	0	0	0	0	0	0	Gm37625
ENSMUSG00000102783	0	0	0	0	0	0	0	0	0	0	0	0	0	0	0	0	4	0	0	0	Gm38254
ENSMUSG00000102784	0	0	0	0	2	0	0	4	1	1	0	4	5	0	0	0	0	5	5	1	Gm38251
ENSMUSG00000102786	0	0	0	1	0	0	3	0	0	0	0	5	0	0	0	0	0	2	0	0	Gm38252
ENSMUSG00000102794	0	5	0	0	0	3	2	8	0	0	0	3	8	3	1	0	0	3	2	3	Gm37712
ENSMUSG00000102800	0	0	0	0	0	0	0	0	0	0	0	0	0	0	0	0	4	9	0	0	Gm37479
ENSMUSG00000102802	0	3	0	0	0	0	0	0	0	0	0	0	0	0	0	0	0	0	0	0	Mgam2-ps
ENSMUSG00000102803	2	0	0	0	0	0	9	5	3	7	2	1	0	0	0	2	2	5	0	3	Gm37477
ENSMUSG00000102805	10	6	0	0	5	0	0	0	0	0	0	0	7	0	2	0	0	4	0	5	Gm37240
ENSMUSG00000102808	0	9	0	0	4	7	2	9	1	0	0	1	0	3	1	0	1	7	5	3	5430420F09Rik
ENSMUSG00000102809	0	0	0	0	0	0	0	0	0	0	1	0	0	0	0	0	0	0	0	0	Gm8643
ENSMUSG00000102813	21	18	24	16	7	23	25	18	32	11	19	42	41	26	42	35	47	23	22	42	Gm37795
ENSMUSG00000102815	0	0	0	0	0	0	0	0	1	0	0	0	0	0	0	0	0	0	0	0	Gm37813
ENSMUSG00000102819	0	0	0	0	0	0	2	0	0	0	0	0	0	0	0	0	0	0	0	0	Gm37817
ENSMUSG00000102824	60	53	44	24	60	49	52	63	52	55	52	44	50	42	49	48	50	58	59	51	Pdcd5-ps
ENSMUSG00000102827	3	1	3	0	6	7	1	7	0	1	3	1	0	0	0	9	1	1	1	3	Gm8242
ENSMUSG00000102830	6	0	0	0	0	7	4	0	0	3	0	0	1	1	0	0	0	8	0	1	Gm37012
ENSMUSG00000102831	2	0	0	0	4	0	1	0	0	0	0	4	0	1	0	2	0	4	3	3	Gm37382
ENSMUSG00000102833	14	4	0	0	13	0	18	0	4	6	0	0	9	0	0	0	0	2	1	0	Gm9694
ENSMUSG00000102837	0	0	0	0	2	3	0	0	3	0	0	0	4	0	0	0	4	4	0	2	Gm37383
ENSMUSG00000102838	39	35	15	13	21	30	12	10	10	9	3	1	17	12	0	18	12	18	18	11	Gm37014
ENSMUSG00000102840	0	0	0	4	0	9	0	0	0	4	0	0	0	9	0	6	1	2	0	1	Gm38037
ENSMUSG00000102841	1	2	3	2	2	14	4	1	3	1	6	6	2	6	6	3	0	3	0	5	Gm38036
ENSMUSG00000102844	6	0	2	1	5	3	13	0	3	5	7	0	0	1	0	0	1	0	0	1	Gm38034
ENSMUSG00000102845	1	0	0	0	0	0	0	0	0	0	0	0	0	0	0	0	0	1	0	0	Gm38033
ENSMUSG00000102852	5	0	0	0	0	0	0	0	0	0	0	2	0	0	0	1	0	0	0	0	Gm37083
ENSMUSG00000102854	8	29	30	12	31	10	26	18	20	9	19	45	15	33	21	28	24	19	18	41	C130023A14Rik
ENSMUSG00000102856	6	11	30	21	19	29	26	17	26	25	35	37	42	26	7	29	35	59	26	42	Gm37084
ENSMUSG00000102861	0	0	0	0	0	7	3	7	0	0	0	4	3	2	1	1	1	4	0	3	Gm37637
ENSMUSG00000102863	6	1	0	7	18	7	8	0	13	8	11	4	4	4	3	2	5	3	7	5	Gm37639
ENSMUSG00000102864	42	14	12	31	12	6	14	9	5	29	33	16	9	17	31	6	16	19	30	16	Gm37634
ENSMUSG00000102868	0	0	0	0	0	2	0	0	0	0	2	0	4	0	0	6	8	4	2	1	Gm37633
ENSMUSG00000102869	3901	3751	4177	4625	3696	3981	4303	3974	3779	3465	3695	3914	4375	4421	4276	4174	4121	4453	3946	4387	Norad
ENSMUSG00000102874	2	8	15	0	4	7	0	15	8	20	18	11	29	4	7	9	10	9	9	9	Gm37137
ENSMUSG00000102875	4	2	2	7	1	2	11	0	12	9	6	3	4	0	1	0	10	0	8	17	Gm37139
ENSMUSG00000102881	6	9	3	11	24	19	17	1	0	8	3	12	5	9	16	16	2	14	8	23	Gm3807
ENSMUSG00000102882	0	1	0	0	0	4	1	1	0	0	0	10	0	0	1	0	0	0	0	0	Gm2065
ENSMUSG00000102886	0	0	0	0	0	0	0	0	0	0	0	0	0	0	3	0	0	0	0	0	Gm30667
ENSMUSG00000102890	6	0	3	2	1	0	3	0	0	4	0	3	0	0	9	0	0	0	0	0	Gm7626
ENSMUSG00000102893	0	4	0	2	0	7	2	0	0	0	4	0	6	0	0	0	8	0	11	12	Gm37855
ENSMUSG00000102899	0	0	0	0	0	0	0	0	0	0	7	0	0	0	0	0	0	0	0	0	Gm37850
ENSMUSG00000102900	0	0	0	0	0	0	0	0	0	3	1	0	0	7	0	0	1	0	0	0	Gm37811
ENSMUSG00000102909	3	3	0	0	4	0	5	0	3	3	0	2	0	0	7	0	6	13	3	0	Gm2453
ENSMUSG00000102912	0	0	0	7	7	0	0	0	0	0	0	0	18	2	5	8	0	3	0	6	Gm20731
ENSMUSG00000102918	1546	1846	2076	2631	1624	2351	1905	1837	1810	1705	1930	2109	2314	2301	1765	1778	2350	2410	2060	2604	Pcdhgc3
ENSMUSG00000102919	5	11	14	14	5	15	0	0	11	5	6	5	13	19	28	2	13	7	3	16	Gm37726
ENSMUSG00000102922	0	0	0	0	1	0	0	0	0	0	0	9	2	0	0	0	0	0	0	0	Gm34176
ENSMUSG00000102923	0	0	0	6	1	0	2	0	0	5	0	0	0	4	4	0	3	3	1	0	Gm31728
ENSMUSG00000102925	0	0	0	0	0	0	0	0	0	0	0	0	0	0	0	0	0	0	0	0	Gm37150
ENSMUSG00000102927	0	0	0	0	0	0	0	0	0	4	0	0	0	0	0	0	0	0	0	0	Gm37152
ENSMUSG00000102929	1	2	0	17	2	7	0	0	3	1	7	0	0	1	8	0	4	14	2	3	Gm37154
ENSMUSG00000102930	3	2	2	0	5	5	3	0	15	3	0	0	0	7	0	4	1	5	4	7	Gm38115
ENSMUSG00000102931	0	6	0	0	0	2	0	0	3	0	0	6	0	0	2	0	0	0	0	3	Gm38114
ENSMUSG00000102935	0	0	6	1	0	0	0	5	4	1	0	0	5	0	0	0	7	5	0	2	Gm38355
ENSMUSG00000102939	1	2	11	2	0	2	9	7	2	1	2	0	9	0	7	7	6	2	0	7	Gm38111
ENSMUSG00000102941	5	0	0	0	10	0	3	4	0	0	0	0	0	0	0	0	0	0	0	0	Gm37552
ENSMUSG00000102946	0	0	0	0	0	0	0	0	8	0	0	0	0	0	0	0	0	0	0	0	Gm37883
ENSMUSG00000102950	0	0	0	0	0	12	2	0	0	3	0	3	16	13	6	5	3	0	11	5	Gm37018
ENSMUSG00000102951	4	0	0	0	2	4	2	1	0	0	0	1	2	0	0	0	13	0	1	0	Gm37216
ENSMUSG00000102953	0	0	0	0	7	0	0	0	0	0	0	0	2	0	0	0	0	0	0	0	Gm37019
ENSMUSG00000102960	0	0	7	0	0	0	0	0	0	0	0	0	5	3	4	6	1	1	0	0	Gm37943
ENSMUSG00000102961	0	0	2	5	1	0	1	0	0	0	0	0	2	0	1	9	0	0	2	0	Gm19918
ENSMUSG00000102964	28	29	21	23	23	27	30	37	34	25	20	12	13	8	43	31	42	25	34	42	9430034N14Rik
ENSMUSG00000102967	0	0	0	0	0	0	0	0	0	0	0	0	0	0	0	0	0	0	0	0	Gm37946
ENSMUSG00000102969	0	0	0	6	0	0	0	0	0	1	0	0	0	0	3	0	0	0	0	0	Gm33366
ENSMUSG00000102970	0	2	3	0	0	2	6	0	1	4	0	0	26	4	1	11	1	9	0	0	Gm37349
ENSMUSG00000102971	0	0	3	0	0	0	0	0	0	0	0	0	0	0	0	0	0	0	1	0	A730062M13Rik
ENSMUSG00000102976	158	159	177	171	144	220	134	140	180	154	203	222	228	232	193	138	183	168	131	181	Zc3h11a
ENSMUSG00000102980	0	4	1	0	0	0	0	0	0	0	0	0	0	0	0	4	0	0	0	0	Gm38321
ENSMUSG00000102982	7	11	4	0	4	14	4	8	3	15	3	0	8	6	11	7	11	7	3	2	Gm38319
ENSMUSG00000102989	0	3	0	0	0	2	0	0	4	0	0	11	0	1	0	0	0	0	1	0	Gm38318
ENSMUSG00000102992	0	5	0	0	0	0	0	0	0	0	0	0	0	0	0	0	0	0	0	0	Gm37766
ENSMUSG00000102994	0	0	0	0	0	0	0	0	0	0	0	5	0	0	0	0	0	0	0	0	Gm37767
ENSMUSG00000102999	0	0	0	0	1	0	0	0	0	0	0	0	0	0	0	0	0	0	0	0	Gm37762
ENSMUSG00000103000	0	5	1	13	3	11	1	10	1	7	1	2	0	9	4	0	0	10	12	13	Gm37900
ENSMUSG00000103001	1	0	4	11	9	9	6	4	7	0	3	0	5	1	1	12	4	1	2	4	A930005N03Rik
ENSMUSG00000103002	0	0	0	0	0	0	0	2	5	0	1	0	0	4	3	0	6	0	0	0	Gm38075
ENSMUSG00000103006	14	29	38	57	27	22	17	31	17	21	20	22	24	33	7	8	23	47	34	38	4933417C20Rik
ENSMUSG00000103009	97	57	78	95	82	41	123	124	74	106	70	85	103	114	100	138	95	73	104	100	Gm4430
ENSMUSG00000103011	0	0	0	0	0	0	0	0	0	0	1	0	0	0	0	0	0	0	0	0	Gm8860
ENSMUSG00000103013	4	1	4	13	8	0	3	4	4	6	11	9	0	7	0	3	4	7	1	0	Gm37503
ENSMUSG00000103016	0	0	0	0	0	0	0	0	2	0	0	0	0	0	0	0	0	0	0	0	Gm37506
ENSMUSG00000103030	9	3	16	20	8	3	35	4	6	15	12	4	2	14	14	5	13	4	18	7	E330011M16Rik
ENSMUSG00000103032	4	8	5	12	3	3	5	6	11	6	14	0	5	1	2	0	18	10	0	25	Gm37121
ENSMUSG00000103034	0	0	1	1	0	1	0	0	0	4	2	1	1	0	0	0	0	7	0	1	Gm8797
ENSMUSG00000103037	14	17	18	9	21	16	18	20	1	11	16	9	26	6	12	28	8	25	21	18	Pcdhgb1
ENSMUSG00000103038	0	0	0	0	0	0	7	0	0	0	0	9	0	2	3	2	0	1	4	0	Gm37124
ENSMUSG00000103039	9	20	5	59	22	13	15	12	15	26	7	17	30	25	35	18	20	19	10	7	Gm37123
ENSMUSG00000103041	107	134	75	120	130	100	125	84	86	94	54	68	94	100	117	78	123	77	106	99	Gm37305
ENSMUSG00000103042	0	0	0	0	0	0	0	0	0	0	0	0	0	1	0	0	1	0	0	0	Gm2719
ENSMUSG00000103046	30	46	58	39	59	22	37	30	76	64	37	47	43	49	49	39	56	77	64	62	Gm37309
ENSMUSG00000103047	2	7	1	6	6	2	5	2	10	11	6	10	0	18	6	11	9	12	1	12	Gm37310
ENSMUSG00000103049	10	6	11	12	16	20	6	16	8	22	12	4	6	8	18	4	5	6	0	3	Gm37311
ENSMUSG00000103053	0	1	5	0	0	0	0	0	0	0	1	0	0	0	0	0	0	0	0	0	Gm38271
ENSMUSG00000103056	0	0	0	0	0	0	0	0	0	0	0	1	0	2	0	0	0	0	0	5	Gm38268
ENSMUSG00000103061	0	2	4	0	5	1	4	0	13	1	0	0	0	9	0	6	3	5	0	13	Gm36970
ENSMUSG00000103062	0	0	0	0	4	0	0	19	1	2	2	6	15	0	0	4	0	0	3	0	Gm37200
ENSMUSG00000103071	0	2	8	0	5	1	4	0	3	3	0	0	1	0	1	0	1	10	0	1	Gm38110
ENSMUSG00000103072	0	0	0	0	1	0	2	5	0	0	0	0	0	0	0	0	0	0	0	3	Gm37905
ENSMUSG00000103075	0	0	0	0	0	0	0	0	0	0	0	0	0	0	1	0	0	0	0	0	Gm38109
ENSMUSG00000103076	20	42	41	19	38	23	26	19	33	37	32	37	19	22	17	18	24	27	23	20	Gm37902
ENSMUSG00000103079	4	0	0	0	0	0	0	0	0	0	0	0	0	0	0	0	0	0	0	0	Gm36307
ENSMUSG00000103081	2	8	5	0	5	0	0	0	6	2	6	0	0	0	2	0	7	3	7	12	Pcdhgb8
ENSMUSG00000103082	3	14	15	11	17	1	10	13	16	12	5	15	5	19	22	13	5	22	25	14	Gm38124
ENSMUSG00000103085	5	0	10	0	5	7	9	15	3	7	2	0	10	0	3	2	2	1	1	11	Gm38120
ENSMUSG00000103087	0	0	0	0	0	0	0	0	0	0	0	0	0	0	0	0	0	0	0	0	Gm38122
ENSMUSG00000103088	16	13	15	17	3	11	15	0	17	4	11	4	14	26	9	9	12	0	8	12	Pcdhgb6
ENSMUSG00000103089	2	4	1	0	0	0	0	0	0	0	0	0	0	6	0	0	0	0	0	0	Gm38118
ENSMUSG00000103091	4	3	0	11	0	0	0	7	0	0	0	0	0	0	3	0	0	0	0	0	Gm37555
ENSMUSG00000103094	28	41	55	51	30	67	48	28	40	40	42	33	35	52	58	20	54	41	15	36	Gm37558
ENSMUSG00000103101	0	0	0	7	0	6	0	1	0	0	0	0	0	0	0	0	0	0	0	0	Gm37048
ENSMUSG00000103103	47	35	23	58	30	28	18	24	24	49	9	70	33	30	32	24	32	24	59	48	4833445I07Rik
ENSMUSG00000103108	0	0	0	0	0	0	0	0	0	0	0	0	0	0	0	0	0	0	0	3	Rncr4
ENSMUSG00000103115	23	11	3	15	2	1	12	18	8	11	16	5	10	20	17	32	12	13	12	8	Gm37584
ENSMUSG00000103122	0	0	0	0	1	0	0	0	0	0	0	6	0	0	2	0	3	4	0	5	Gm37391
ENSMUSG00000103132	8	7	6	0	7	4	4	1	5	1	7	12	4	3	21	1	18	13	10	2	Gm37978
ENSMUSG00000103133	1	1	4	6	0	2	2	5	9	0	8	14	3	3	12	0	16	10	8	9	Gm37303
ENSMUSG00000103135	0	1	0	2	1	0	0	0	0	0	0	0	0	0	0	0	1	0	3	0	Gm37979
ENSMUSG00000103138	25	9	12	35	30	15	0	22	3	7	5	30	3	18	14	2	9	11	8	16	Gm2238
ENSMUSG00000103139	0	0	0	0	0	0	0	0	1	0	0	0	0	0	0	0	0	0	0	0	Gm37982
ENSMUSG00000103144	63	73	87	67	68	101	78	66	84	57	98	74	122	122	75	129	123	80	72	113	Pcdhga1
ENSMUSG00000103146	0	12	9	7	4	17	12	7	16	11	30	19	27	17	23	6	13	4	5	20	Gm37745
ENSMUSG00000103149	22	30	41	49	34	28	31	71	22	47	28	40	13	11	43	27	41	27	57	33	AA914427
ENSMUSG00000103156	10	4	4	0	2	4	0	0	8	2	1	0	0	0	12	11	0	0	4	3	Gm38293
ENSMUSG00000103157	0	0	0	10	0	0	0	0	0	0	0	10	19	3	0	0	4	0	4	0	Gm38294
ENSMUSG00000103159	3	0	1	7	0	5	0	4	0	4	1	6	3	3	3	0	5	0	4	3	F830112A20Rik
ENSMUSG00000103160	0	0	0	0	5	0	1	0	0	3	0	0	0	5	0	0	6	1	0	1	C130012C08Rik
ENSMUSG00000103162	0	1	0	0	1	1	13	3	0	0	9	0	20	1	4	1	0	3	0	1	Gm38147
ENSMUSG00000103163	4	0	1	4	3	0	12	3	1	5	14	0	0	6	4	1	3	9	8	4	Gm38146
ENSMUSG00000103164	9	0	0	0	1	3	0	0	0	0	1	0	0	4	0	9	10	6	2	0	Gm38150
ENSMUSG00000103170	2	5	0	0	13	7	2	0	0	1	1	6	7	16	2	21	7	7	15	0	Gm37170
ENSMUSG00000103178	0	0	1	0	0	0	0	0	0	0	0	0	0	0	2	0	0	0	0	0	Fgfr3-ps
ENSMUSG00000103181	0	0	0	0	0	0	0	0	0	0	4	0	0	0	0	0	8	0	0	0	A330069K06Rik
ENSMUSG00000103183	5	10	12	28	16	23	6	12	24	11	3	7	27	8	6	3	7	13	11	39	Gm37090
ENSMUSG00000103186	0	0	0	0	1	0	0	0	0	0	0	0	0	0	0	0	0	0	0	0	Gm37088
ENSMUSG00000103189	6	1	0	0	0	0	0	0	0	0	0	0	0	0	0	0	4	0	3	0	Gm37092
ENSMUSG00000103191	0	2	0	0	1	7	0	0	0	4	10	0	0	5	0	5	0	0	0	0	Gm37646
ENSMUSG00000103192	0	0	0	0	0	0	0	0	0	0	0	0	0	0	0	0	0	0	0	1	Gm37645
ENSMUSG00000103194	0	1	0	5	0	3	5	0	1	0	0	6	13	0	0	0	0	0	0	1	Gm37643
ENSMUSG00000103195	23	7	19	17	7	35	0	10	13	8	11	8	9	32	4	21	14	19	18	18	Gm37644
ENSMUSG00000103200	4	0	0	0	2	4	6	0	0	0	4	0	0	2	4	1	0	0	6	2	Gm37328
ENSMUSG00000103206	1	0	0	0	0	0	0	0	1	1	0	0	0	0	2	0	1	6	1	0	Gm8515
ENSMUSG00000103207	0	0	0	0	0	0	0	0	0	1	0	0	0	0	0	0	0	0	0	0	Gm9874
ENSMUSG00000103213	0	0	0	0	0	0	0	7	1	0	0	0	7	0	0	0	1	0	0	0	Gm38289
ENSMUSG00000103215	0	0	0	0	0	0	0	0	0	0	0	0	0	4	0	0	0	0	0	0	Gm38388
ENSMUSG00000103217	0	0	2	0	0	0	0	0	2	0	0	0	0	0	0	0	0	0	0	0	Gm38287
ENSMUSG00000103220	5	5	5	0	0	8	4	3	3	0	1	8	15	7	2	20	9	7	7	15	Gm37728
ENSMUSG00000103222	0	0	0	0	0	0	0	0	2	0	0	0	0	0	0	0	0	3	0	0	Gm37729
ENSMUSG00000103224	1	0	0	0	0	0	0	0	0	0	0	0	0	0	0	0	0	1	0	0	Gm2077
ENSMUSG00000103225	6	0	0	0	0	0	0	1	0	0	0	1	0	0	0	0	0	0	0	0	Gm37731
ENSMUSG00000103227	2	17	4	5	1	10	12	7	5	8	5	15	24	0	2	4	8	6	15	7	Gm37733
ENSMUSG00000103232	2	0	5	8	4	15	1	0	1	6	1	4	12	6	4	8	17	5	4	11	Gm37160
ENSMUSG00000103233	12	9	4	0	0	6	9	4	8	5	4	8	2	4	4	2	8	7	5	4	Gm37159
ENSMUSG00000103238	37	14	16	21	23	15	21	21	7	17	2	21	18	21	23	8	24	19	20	42	Gm36527
ENSMUSG00000103244	0	0	0	0	0	0	0	0	0	0	0	0	0	0	0	0	0	0	0	2	Gm38092
ENSMUSG00000103251	0	0	0	0	1	0	0	0	3	0	0	0	8	1	0	0	0	0	0	0	Gm37519
ENSMUSG00000103252	0	0	0	10	4	0	0	0	0	2	0	6	0	0	0	0	1	0	0	0	Gm37521
ENSMUSG00000103259	0	4	0	2	2	0	0	0	0	4	0	0	0	0	0	0	0	0	0	0	2610105M22Rik
ENSMUSG00000103260	0	0	0	0	0	0	0	0	0	0	0	0	0	0	0	0	0	0	0	0	Gm8146
ENSMUSG00000103261	0	0	0	0	6	0	0	0	0	0	0	0	0	0	0	0	0	0	0	5	Gm36981
ENSMUSG00000103270	0	3	0	17	7	1	3	0	0	1	0	7	8	6	3	3	0	0	11	0	Gm37915
ENSMUSG00000103272	16	2	0	17	9	13	3	7	6	1	5	4	20	11	11	0	23	7	12	8	Gm37914
ENSMUSG00000103280	6	8	5	0	0	0	0	3	0	3	0	2	0	0	0	2	0	13	0	4	Gm37277
ENSMUSG00000103281	0	0	0	0	0	0	2	0	0	0	0	0	0	0	0	0	0	0	0	0	Gm37278
ENSMUSG00000103284	0	0	0	0	4	0	0	0	0	7	0	12	0	6	0	4	3	4	1	3	3110080O07Rik
ENSMUSG00000103285	23	8	36	16	16	19	16	17	13	8	22	22	15	39	21	31	42	17	16	41	Gm37274
ENSMUSG00000103287	0	0	0	0	3	0	0	0	0	0	0	0	0	0	0	0	0	0	0	0	1700034J04Rik
ENSMUSG00000103289	0	0	0	0	0	0	0	0	0	0	0	0	0	0	0	0	0	0	0	0	Gm31256
ENSMUSG00000103291	4	8	9	0	12	3	0	0	15	5	12	6	4	8	1	0	2	9	0	5	Gm38235
ENSMUSG00000103292	2	0	10	0	8	0	2	0	11	8	7	2	36	11	5	5	9	15	12	11	Gm35048
ENSMUSG00000103293	0	0	0	0	2	1	0	0	0	0	0	0	0	0	5	0	0	0	0	0	Gm5842
ENSMUSG00000103298	0	0	0	0	0	0	0	0	0	0	0	0	0	0	0	0	0	0	0	0	Gm38232
ENSMUSG00000103301	0	2	1	5	7	6	3	3	1	6	1	0	0	3	9	1	6	2	2	1	Gm37804
ENSMUSG00000103303	0	0	0	2	0	0	0	0	0	0	6	0	0	0	0	0	1	0	2	0	Gm37802
ENSMUSG00000103305	0	0	0	0	0	0	4	0	0	0	0	0	0	0	0	0	0	0	0	0	Gm34068
ENSMUSG00000103308	10	14	0	0	15	0	0	16	8	17	0	27	24	9	4	5	5	4	13	4	Gm37800
ENSMUSG00000103309	19	26	52	18	27	28	21	44	15	23	16	39	25	20	32	29	26	25	32	57	BC037039
ENSMUSG00000103313	0	0	0	0	0	5	3	4	1	0	0	0	4	0	10	0	6	4	0	2	Gm38357
ENSMUSG00000103317	0	2	0	0	0	0	0	5	0	0	4	3	15	3	0	0	15	0	0	0	Gm38359
ENSMUSG00000103322	0	0	0	0	0	0	0	0	0	0	0	0	0	0	0	0	0	0	0	0	Gm37404
ENSMUSG00000103324	0	0	0	0	0	1	0	0	3	0	0	0	4	0	0	9	0	0	0	0	Gm37402
ENSMUSG00000103332	11	1	5	13	4	13	7	9	1	5	1	8	15	0	6	10	10	5	19	6	Pcdhga2
ENSMUSG00000103341	0	0	0	0	0	3	0	0	0	1	0	0	8	0	0	0	3	3	0	1	1700051O22Rik
ENSMUSG00000103343	5	27	17	58	30	14	33	21	12	27	39	22	28	45	15	36	36	18	23	26	Gm37052
ENSMUSG00000103348	2	0	7	0	0	0	0	4	0	0	0	0	0	2	4	0	0	0	0	0	Gm37053
ENSMUSG00000103355	0	0	1	0	0	0	7	0	0	2	0	0	0	0	1	0	0	0	1	0	Gm2147
ENSMUSG00000103357	0	1	0	0	0	4	2	0	3	0	1	1	0	0	0	0	0	0	6	6	Gm7804
ENSMUSG00000103360	4	3	0	6	4	0	6	2	3	11	2	0	0	0	0	0	0	4	0	0	Gm38156
ENSMUSG00000103364	6	20	9	23	14	29	19	17	9	8	21	30	40	41	19	1	12	22	18	31	Gm38157
ENSMUSG00000103366	0	0	0	0	4	0	3	3	0	0	0	0	0	0	0	0	0	3	0	0	C630004L07Rik
ENSMUSG00000103367	0	0	0	0	1	1	0	0	0	5	2	0	0	6	0	2	0	0	0	0	Gm38158
ENSMUSG00000103373	89	100	115	145	158	127	142	114	153	110	102	66	171	190	127	124	108	116	149	119	Gm37238
ENSMUSG00000103380	0	1	0	5	2	5	1	0	8	5	3	13	10	2	0	0	3	4	0	0	Gm37756
ENSMUSG00000103382	0	0	0	0	0	0	3	0	0	0	1	1	2	0	0	0	0	0	0	1	Gm37755
ENSMUSG00000103383	0	0	4	0	0	0	0	6	0	0	0	0	0	0	0	0	2	5	0	0	Gm37754
ENSMUSG00000103385	0	0	0	0	0	0	0	0	0	1	0	0	0	0	0	0	0	0	0	0	Gm37752
ENSMUSG00000103388	2	6	0	0	0	13	10	10	7	0	3	6	0	8	0	0	4	4	7	0	Gm37581
ENSMUSG00000103390	0	0	0	0	0	0	0	2	0	0	0	0	0	0	0	0	0	0	3	0	Gm38301
ENSMUSG00000103391	1	6	0	0	0	0	6	7	0	0	3	0	0	3	4	0	0	0	0	0	Gm38302
ENSMUSG00000103393	0	0	0	0	0	0	0	0	0	0	0	5	3	0	0	0	0	0	0	0	Gm38304
ENSMUSG00000103398	5	0	0	8	1	0	8	3	3	0	3	6	0	0	3	3	2	0	6	2	Gm38307
ENSMUSG00000103400	6	2	0	7	3	10	5	2	5	0	0	4	0	1	0	5	2	4	2	5	Gm15853
ENSMUSG00000103403	2	1	1	0	3	4	0	2	3	0	5	0	0	0	1	3	0	2	2	0	Gm37931
ENSMUSG00000103404	3	0	8	0	1	0	0	2	4	0	3	0	0	0	0	0	1	7	5	5	Gm37932
ENSMUSG00000103408	0	0	10	0	0	0	0	0	3	3	0	9	1	0	3	0	0	2	0	0	Gm37933
ENSMUSG00000103409	43	40	68	101	67	21	71	51	61	31	73	103	73	50	83	88	69	84	85	112	Lsmem2
ENSMUSG00000103411	0	0	0	0	0	0	0	0	0	5	0	0	0	0	0	0	0	0	0	0	Gm18300
ENSMUSG00000103412	0	0	0	0	0	0	0	0	0	0	0	0	0	0	0	0	0	1	0	0	Gm37340
ENSMUSG00000103413	0	0	0	0	0	0	0	0	0	1	0	0	0	0	0	0	0	0	0	0	Gm38389
ENSMUSG00000103415	0	0	0	0	0	0	0	0	0	0	1	0	0	0	0	0	0	0	0	0	Gm37339
ENSMUSG00000103419	0	0	0	0	1	0	0	0	0	0	0	1	0	0	2	0	0	0	0	0	Gm29808
ENSMUSG00000103420	0	0	0	0	0	0	0	0	0	0	0	1	0	0	0	0	0	0	0	0	Gm37537
ENSMUSG00000103422	2	3	0	1	6	3	1	6	0	0	0	6	3	1	0	0	0	3	0	10	Gm37536
ENSMUSG00000103423	3	0	0	0	2	0	0	0	0	0	7	1	2	2	0	0	1	1	2	2	Gm5845
ENSMUSG00000103427	19	32	37	50	18	55	39	38	24	34	46	36	44	68	62	19	9	31	38	33	Gm37534
ENSMUSG00000103432	3	0	6	1	12	2	2	0	5	0	0	0	4	0	2	2	0	4	0	0	6720464F23Rik
ENSMUSG00000103435	0	0	0	0	0	0	0	0	0	2	0	0	0	4	0	0	0	2	0	3	Gm36992
ENSMUSG00000103436	0	0	0	0	0	0	0	0	0	0	0	0	0	0	0	3	0	0	0	0	Gm36995
ENSMUSG00000103438	0	0	0	0	0	1	0	0	0	0	0	0	0	0	0	0	0	0	0	0	Gm36991
ENSMUSG00000103440	0	0	0	0	0	0	0	0	0	0	2	0	0	0	0	0	0	0	3	0	Gm37131
ENSMUSG00000103441	0	5	0	0	0	0	0	5	0	0	0	1	0	0	0	0	0	0	0	0	7530428D23Rik
ENSMUSG00000103443	23	10	18	19	14	12	6	22	2	14	14	2	15	9	6	13	3	15	7	6	Gm37132
ENSMUSG00000103451	0	0	6	0	0	0	0	0	0	0	0	0	0	0	3	0	0	0	0	0	Gm33973
ENSMUSG00000103452	1	0	0	0	1	0	1	0	0	0	0	0	0	0	0	0	0	0	0	0	1700008A23Rik
ENSMUSG00000103454	0	0	0	0	0	0	0	0	0	0	0	0	0	0	2	0	0	0	0	0	Gm34303
ENSMUSG00000103466	0	1	0	0	0	0	0	0	4	0	0	0	0	0	4	0	0	1	0	0	Gm37247
ENSMUSG00000103467	5	0	0	0	5	11	0	13	7	1	9	5	0	5	2	1	3	3	10	0	Gm38245
ENSMUSG00000103469	0	0	0	0	0	0	0	0	0	3	0	0	0	3	0	0	0	0	0	5	Gm9910
ENSMUSG00000103472	0	4	2	0	7	4	0	5	2	5	0	4	2	3	6	14	0	9	9	2	Pcdhga7
ENSMUSG00000103473	7	6	2	17	9	5	11	15	15	9	8	8	3	4	9	13	1	3	7	11	Gm37696
ENSMUSG00000103476	10	13	0	9	9	7	2	7	6	0	0	9	0	0	0	0	6	7	6	5	Strit1
ENSMUSG00000103477	18	13	25	22	24	16	21	22	14	18	23	54	2	33	33	20	31	43	23	31	5930409G06Rik
ENSMUSG00000103478	0	4	0	0	0	0	0	0	0	0	0	0	0	0	0	1	1	0	0	0	4930433J02Rik
ENSMUSG00000103483	1	0	4	0	0	0	1	0	0	0	0	0	0	0	0	0	0	6	0	0	Gm20162
ENSMUSG00000103484	0	0	0	0	0	0	0	0	0	0	0	0	0	3	0	0	0	0	0	0	Gm38000
ENSMUSG00000103486	5	7	3	9	1	4	0	7	3	0	2	0	0	10	10	0	0	0	1	0	Gm10657
ENSMUSG00000103492	0	0	0	0	0	0	0	0	0	0	0	0	0	0	0	3	0	0	0	0	Gm37412
ENSMUSG00000103493	2	0	3	8	3	7	0	0	0	4	1	0	0	0	0	1	2	2	0	0	Gm37411
ENSMUSG00000103495	0	4	0	6	6	5	0	0	0	2	0	6	0	2	0	0	0	2	7	7	Gm37409
ENSMUSG00000103497	17	8	7	3	15	9	7	8	6	9	9	6	6	0	3	9	12	9	5	3	Gm37407
ENSMUSG00000103502	2	0	0	0	0	8	6	16	0	0	168	9	1	4	7	4	0	0	10	0	9330121J05Rik
ENSMUSG00000103505	5	1	3	3	1	0	0	0	2	0	6	8	10	2	1	0	1	6	3	13	Gm38374
ENSMUSG00000103506	11	22	6	21	18	6	12	10	3	9	9	4	3	13	11	10	4	3	0	19	Gm38376
ENSMUSG00000103507	11	7	6	32	8	31	16	22	14	4	14	22	28	17	11	3	9	11	10	21	Gm38375
ENSMUSG00000103509	87	90	97	122	80	102	87	98	111	55	43	85	116	75	85	67	93	101	73	73	Gm38372
ENSMUSG00000103513	0	0	0	0	1	0	0	0	0	0	0	0	0	0	0	0	0	0	0	0	Gm34780
ENSMUSG00000103520	40	29	15	46	19	33	28	33	29	33	15	20	72	35	30	32	39	41	22	32	1110025M09Rik
ENSMUSG00000103522	0	3	0	0	0	1	0	0	1	3	7	0	9	0	0	0	2	5	0	3	9430087J23Rik
ENSMUSG00000103525	4	12	5	22	8	21	21	5	4	5	3	21	0	10	1	30	3	11	8	2	Gm37262
ENSMUSG00000103527	3	0	0	0	0	0	4	0	0	0	0	0	0	0	0	0	4	0	0	0	Gm37261
ENSMUSG00000103529	0	0	2	0	1	2	0	0	0	0	0	0	0	0	0	0	0	1	0	0	A730089K16Rik
ENSMUSG00000103532	2	13	17	21	8	7	20	19	2	3	15	15	13	8	6	20	9	11	2	6	Gm4430
ENSMUSG00000103539	0	0	4	0	0	1	0	0	6	0	0	0	0	0	0	0	0	0	0	0	Gm37834
ENSMUSG00000103546	0	2	0	0	0	7	6	0	2	0	1	0	0	0	0	0	21	2	3	1	Gm37666
ENSMUSG00000103548	0	0	0	0	0	7	0	1	0	0	0	0	3	2	1	0	1	0	0	0	Gm37670
ENSMUSG00000103552	0	0	4	0	0	1	0	0	0	4	0	0	0	0	0	0	0	0	0	0	Gm38217
ENSMUSG00000103553	1	0	5	9	3	11	20	6	11	5	14	0	0	12	0	11	7	6	3	10	Gm38218
ENSMUSG00000103556	0	0	0	0	0	0	0	0	1	2	1	1	0	0	0	0	7	0	0	0	Gm38215
ENSMUSG00000103558	14	15	7	13	15	31	14	6	17	2	20	40	10	36	15	17	7	8	8	15	Gm38220
ENSMUSG00000103560	1	3	0	0	0	7	1	0	0	0	0	0	0	0	0	0	0	0	3	2	Gm38070
ENSMUSG00000103562	0	0	0	0	0	0	0	0	0	0	0	6	7	0	0	0	0	0	6	0	2810405F15Rik
ENSMUSG00000103567	0	3	4	0	4	6	3	0	6	4	6	0	36	1	0	7	1	5	0	0	Pcdhga5
ENSMUSG00000103569	19	15	17	27	12	19	8	17	21	16	21	12	43	22	9	24	8	14	30	12	Gm38067
ENSMUSG00000103570	10	5	2	0	4	1	2	0	0	4	3	2	3	4	11	8	0	7	2	2	C630004M23Rik
ENSMUSG00000103572	16	25	7	9	3	39	14	27	20	46	12	17	2	14	15	31	29	10	17	32	Gm37115
ENSMUSG00000103574	3	7	6	6	10	3	8	9	10	5	9	5	5	5	9	4	4	3	5	9	Gm37116
ENSMUSG00000103585	6	0	3	0	0	1	4	0	0	5	5	5	0	10	5	1	9	13	0	6	Pcdhgb4
ENSMUSG00000103586	0	0	0	0	0	0	0	11	0	0	0	0	0	2	5	0	0	0	0	0	5830405F06Rik
ENSMUSG00000103588	4	0	0	0	1	5	0	0	6	0	4	0	0	0	0	0	0	0	0	0	Gm18445
ENSMUSG00000103591	4	4	0	0	0	0	3	2	0	0	1	0	3	3	0	0	0	4	6	2	Gm38365
ENSMUSG00000103593	532	589	657	726	616	655	558	648	580	513	508	496	673	680	494	636	597	604	667	715	Gm37352
ENSMUSG00000103594	7	22	4	0	9	0	4	1	0	1	0	0	0	2	0	0	3	0	6	5	A430034D21Rik
ENSMUSG00000103596	1	0	0	0	0	3	0	0	2	0	4	0	0	0	2	1	1	0	0	0	Gm37354
ENSMUSG00000103599	0	1	0	0	2	0	0	0	0	0	0	7	0	0	3	0	0	0	0	1	Gm37356
ENSMUSG00000103611	0	0	3	0	0	0	0	0	0	0	0	0	0	0	0	0	0	0	0	0	Gm37195
ENSMUSG00000103613	0	0	0	0	0	0	0	0	0	2	0	4	5	0	2	0	0	2	0	0	Gm34882
ENSMUSG00000103614	0	1	0	0	0	5	0	0	0	1	1	0	5	4	2	0	0	2	0	3	Gm37949
ENSMUSG00000103617	0	0	0	0	0	0	0	0	0	0	0	0	0	0	0	0	0	0	0	1	Gm37950
ENSMUSG00000103620	0	0	0	0	0	0	0	0	0	0	0	0	0	0	0	5	0	0	0	0	Gm37359
ENSMUSG00000103621	27	9	17	6	18	23	18	14	18	14	0	8	4	17	7	33	6	14	7	9	Gm38366
ENSMUSG00000103622	53	81	55	80	49	56	68	52	44	88	76	64	74	46	88	64	46	69	88	38
ENSMUSG00000103624	3	14	5	0	4	18	7	0	19	5	8	4	20	15	8	1	5	5	3	8	Gm3081
ENSMUSG00000103625	4	9	3	4	5	13	10	4	5	2	1	5	1	0	0	4	10	0	7	4	Gm37357
ENSMUSG00000103629	4	16	9	13	12	2	20	4	30	7	14	17	16	23	9	3	28	12	7	31	Gm5694
ENSMUSG00000103630	1	3	3	0	0	11	0	0	0	1	4	0	0	2	0	0	0	6	0	9	Gm37242
ENSMUSG00000103632	0	0	7	5	2	0	0	0	0	3	1	4	0	6	0	2	6	0	0	0	Gm38329
ENSMUSG00000103633	0	0	0	0	0	0	0	0	0	0	0	0	0	0	0	0	1	0	0	0	Gm38328
ENSMUSG00000103634	23	17	16	46	7	6	20	0	8	17	10	16	2	15	20	3	20	7	28	16	3110062G12Rik
ENSMUSG00000103635	0	0	0	0	0	3	0	0	0	0	0	0	0	0	0	0	0	0	0	0	Gm38061
ENSMUSG00000103636	0	5	0	0	0	1	3	0	1	0	0	0	0	0	0	0	0	0	12	0	Gm38331
ENSMUSG00000103637	0	0	0	0	0	0	0	0	0	0	0	0	0	0	0	0	0	0	1	0	Gm38330
ENSMUSG00000103638	3	0	0	0	0	2	0	0	0	0	2	0	0	0	0	0	0	0	0	0	Gm38327
ENSMUSG00000103640	0	0	0	0	0	5	0	0	1	0	7	0	0	0	3	0	0	0	0	0	Gm31406
ENSMUSG00000103646	10	9	7	14	4	13	2	3	15	8	7	12	0	23	14	6	15	15	8	15	Gm37706
ENSMUSG00000103649	0	0	0	0	0	0	0	0	0	4	0	0	0	0	1	2	0	0	0	0	Gm37768
ENSMUSG00000103651	44	39	21	20	51	51	26	27	38	20	25	16	56	62	18	42	15	33	32	35	Gm37206
ENSMUSG00000103653	7	4	19	12	9	0	4	9	1	10	3	10	12	4	2	9	19	7	8	5	Gstp-ps
ENSMUSG00000103656	6	1	7	9	4	2	5	2	0	0	4	0	0	9	7	0	0	1	0	8	Gm37205
ENSMUSG00000103657	0	0	0	9	2	14	11	13	1	7	11	2	3	15	11	7	7	11	6	13	Gm37204
ENSMUSG00000103658	6	4	5	8	3	2	2	0	0	6	0	1	6	11	11	1	1	5	10	2	Gm37201
ENSMUSG00000103668	0	0	0	0	0	0	0	0	2	0	0	0	0	0	0	0	0	0	0	0	Gm38186
ENSMUSG00000103669	0	2	0	0	0	3	0	0	0	0	0	0	0	0	0	0	0	0	1	0	2900042K21Rik
ENSMUSG00000103672	3	7	7	0	4	5	6	0	1	9	0	4	12	0	8	20	11	0	0	10	Gm37621
ENSMUSG00000103673	0	0	2	0	0	0	0	0	0	0	0	0	0	0	0	0	0	0	0	0	Gm37620
ENSMUSG00000103677	0	0	6	0	5	20	11	0	4	3	1	10	6	7	9	12	3	10	4	11	Pcdhga4
ENSMUSG00000103680	5	0	0	0	0	0	2	0	0	0	0	0	0	0	0	0	2	0	0	0	Gm37072
ENSMUSG00000103685	5	2	1	0	0	0	2	0	0	8	0	0	0	5	2	5	0	0	6	3	Gm37074
ENSMUSG00000103691	1	1	0	0	4	0	0	0	0	0	0	8	0	2	4	2	7	0	0	2	Gm38019
ENSMUSG00000103693	0	9	0	0	0	6	0	6	10	0	8	0	2	7	3	6	2	0	0	3	Gm37529
ENSMUSG00000103696	9	2	3	0	6	18	9	5	2	8	1	0	0	11	3	2	4	15	17	1	Gm37531
ENSMUSG00000103697	20	25	37	8	34	49	38	24	36	31	30	31	53	49	35	55	24	70	12	41	Gm38020
ENSMUSG00000103701	11	0	0	0	1	0	5	0	0	0	0	0	0	3	0	3	6	3	1	0	Gm10728
ENSMUSG00000103703	9	10	2	0	8	19	19	7	17	4	17	18	5	14	15	2	19	15	13	6	Gm42568
ENSMUSG00000103710	10	5	2	17	0	4	7	0	22	19	3	0	0	5	9	17	10	18	12	12	D030062O11Rik
ENSMUSG00000103711	7	0	16	27	1	7	19	10	20	13	14	28	5	14	16	7	14	10	4	17	Tstd1
ENSMUSG00000103712	0	0	0	0	0	0	0	0	0	0	0	0	0	0	0	0	0	0	0	0	Gm37659
ENSMUSG00000103715	3	13	25	4	6	19	8	12	3	27	30	28	18	30	16	19	21	31	35	9	4933431K14Rik
ENSMUSG00000103718	0	0	0	0	0	0	0	0	0	0	0	0	0	0	0	0	0	0	9	0	Gm35299
ENSMUSG00000103722	17	0	4	0	1	4	11	0	0	6	12	17	6	6	1	1	2	14	3	4	2700078F05Rik
ENSMUSG00000103723	0	0	0	0	0	0	0	0	0	3	0	0	0	0	0	0	0	0	0	0	Gm37095
ENSMUSG00000103725	0	0	0	0	0	0	0	5	0	0	1	0	0	0	0	0	0	0	0	0	Gm7103
ENSMUSG00000103726	63	13	30	8	22	38	50	20	44	37	17	68	51	34	52	47	25	7	39	16	Gm30074
ENSMUSG00000103727	0	0	0	0	0	3	0	0	0	0	0	0	0	0	0	0	0	0	0	0	Gm37097
ENSMUSG00000103730	0	3	1	4	1	0	0	0	0	1	1	0	0	0	1	4	0	0	0	1	Gm38316
ENSMUSG00000103731	4	0	4	0	12	14	1	10	3	5	9	8	6	26	7	6	9	17	7	5	Gm17530
ENSMUSG00000103733	0	0	0	0	0	1	0	0	0	0	0	0	0	0	0	0	0	0	0	0	Gm6162
ENSMUSG00000103734	0	2	2	0	0	0	11	4	8	0	5	0	11	0	1	0	5	4	0	7	Gm37651
ENSMUSG00000103735	1	2	1	0	3	1	2	0	1	9	1	2	6	4	2	1	2	4	5	8	Gm38317
ENSMUSG00000103738	1	6	5	14	0	4	5	0	0	0	0	1	5	1	4	0	3	0	0	2	Gm37652
ENSMUSG00000103739	28	31	13	53	28	58	43	24	24	28	35	24	42	34	34	10	23	19	43	21	Gm37653
ENSMUSG00000103741	0	2	0	0	3	3	3	0	2	0	4	0	2	0	0	0	1	0	4	0	Gm38241
ENSMUSG00000103746	0	5	2	0	0	4	2	0	0	0	0	0	0	0	4	3	0	4	0	3	1700001G17Rik
ENSMUSG00000103747	0	0	0	0	0	0	6	0	0	3	0	0	0	3	0	0	0	0	0	5	Gm38236
ENSMUSG00000103749	5	0	1	9	0	4	7	0	3	0	3	0	6	8	1	14	0	2	0	3	Pcdhgb5
ENSMUSG00000103754	0	0	0	0	1	0	0	0	0	0	0	0	0	0	0	0	0	0	0	0	Gm37284
ENSMUSG00000103755	0	2	0	0	0	6	1	0	0	0	3	0	0	0	0	0	2	3	5	4	Gm37805
ENSMUSG00000103756	25	12	29	12	18	20	23	7	40	17	18	23	18	34	13	17	16	25	7	40	Gm37285
ENSMUSG00000103763	1	7	0	6	3	0	3	3	6	7	12	0	0	1	8	9	1	0	2	1	Gm37860
ENSMUSG00000103766	0	0	0	0	0	0	0	0	0	0	0	0	0	0	5	0	6	0	0	0	Gm38392
ENSMUSG00000103767	4	10	4	0	8	3	7	6	7	6	0	10	5	2	0	2	6	4	0	16	Gm37858
ENSMUSG00000103768	0	0	0	0	0	0	0	0	0	0	0	0	0	1	0	0	0	0	0	0	Gm37856
ENSMUSG00000103770	0	0	0	0	0	0	0	0	4	4	0	0	0	0	11	0	0	0	0	0	Pcdha9
ENSMUSG00000103772	0	0	0	0	2	0	0	0	6	0	0	0	0	0	0	0	0	0	0	1	Gm36933
ENSMUSG00000103775	0	0	1	0	0	0	0	0	0	0	0	0	0	0	0	0	0	0	0	0	Gm36997
ENSMUSG00000103778	3	6	2	0	2	2	4	0	3	0	7	0	0	0	0	0	1	7	0	0	Gm36930
ENSMUSG00000103779	2	0	0	0	0	0	0	2	0	0	0	0	0	0	0	0	0	0	0	0	Gm36931
ENSMUSG00000103780	2	2	25	17	0	11	10	12	14	2	10	0	5	6	8	23	10	5	5	15	Gm37524
ENSMUSG00000103781	0	0	3	0	0	0	0	0	0	0	0	0	0	0	0	0	0	0	0	0	Gm37523
ENSMUSG00000103783	13	12	19	15	24	32	17	27	15	4	11	36	9	30	25	1	17	27	5	6	Gm37522
ENSMUSG00000103784	0	0	0	0	0	0	0	0	0	0	0	0	0	0	0	0	0	0	0	5	Gm37526
ENSMUSG00000103793	23	34	33	27	40	46	14	19	27	21	25	22	20	47	27	30	36	65	44	29	Pcdhga6
ENSMUSG00000103800	0	0	0	0	0	0	0	0	0	0	0	6	0	0	0	0	0	0	0	0	Pcdha8
ENSMUSG00000103803	1	0	0	0	1	0	0	0	0	0	0	0	0	0	0	0	0	0	0	0	Gm37064
ENSMUSG00000103804	5	6	16	12	10	6	15	0	4	10	0	7	18	5	6	2	0	15	13	10	Gm37062
ENSMUSG00000103805	0	0	0	0	4	0	0	0	0	0	1	0	0	0	0	0	1	0	0	0	Gm37063
ENSMUSG00000103807	1	0	7	0	0	0	0	0	1	0	2	0	0	0	0	0	0	0	0	1	Trbv6
ENSMUSG00000103808	9	16	21	0	16	30	19	5	23	7	13	24	14	16	20	36	17	27	11	12	Gm37060
ENSMUSG00000103811	1	0	4	0	0	3	8	2	0	0	3	0	0	0	3	7	0	0	5	6	Gm38004
ENSMUSG00000103818	9	8	2	0	8	2	3	0	6	2	14	0	0	10	11	8	8	1	5	5	Gm38009
ENSMUSG00000103821	2	14	7	13	15	5	3	18	10	6	2	16	3	28	10	21	3	4	4	32	D430013B06Rik
ENSMUSG00000103822	0	0	7	0	0	10	0	0	0	3	0	11	0	2	1	4	13	1	1	1	6030460B20Rik
ENSMUSG00000103823	0	0	0	0	0	0	0	0	0	0	0	0	0	0	1	1	1	0	1	0	Gm7899
ENSMUSG00000103824	0	0	0	0	0	0	5	0	0	5	0	0	0	0	0	0	0	0	0	0	Gm38177
ENSMUSG00000103827	6	3	0	3	0	7	10	1	0	0	1	0	4	1	0	6	4	4	4	6	Gm32950
ENSMUSG00000103828	6	3	1	0	12	10	6	0	6	0	8	0	8	0	2	3	1	2	4	1	2610001A08Rik
ENSMUSG00000103839	18	28	27	13	11	14	14	6	40	24	15	12	18	22	25	19	25	12	19	21	Gm37607
ENSMUSG00000103843	1	2	1	0	0	2	9	0	0	0	0	0	0	1	2	0	1	2	0	8	Gm31266
ENSMUSG00000103845	0	0	0	0	0	0	0	0	0	0	0	1	0	0	0	0	0	0	0	0	Gm19026
ENSMUSG00000103846	8	6	2	8	13	0	3	0	4	3	8	10	2	5	8	11	1	13	2	20	Gm37809
ENSMUSG00000103847	3	0	0	1	0	0	0	0	1	0	0	1	1	1	0	0	0	0	1	1	Gm20056
ENSMUSG00000103851	6	20	9	4	9	31	8	7	9	12	20	17	28	35	23	20	19	23	16	32	Gm37606
ENSMUSG00000103854	1	0	0	0	11	3	6	0	0	4	6	6	0	0	0	0	1	0	0	0	Gm37250
ENSMUSG00000103857	0	0	14	0	1	1	5	7	2	3	5	4	5	7	1	5	4	0	6	4	Gm37249
ENSMUSG00000103864	4	1	0	0	11	13	0	16	0	0	5	0	0	6	4	0	0	2	13	6	Gm37415
ENSMUSG00000103865	0	0	0	0	0	0	0	0	0	0	0	0	0	0	0	0	0	0	0	1	Gm37416
ENSMUSG00000103867	0	6	9	10	6	0	6	2	0	3	1	6	10	15	2	4	0	2	2	8	9630010A21Rik
ENSMUSG00000103869	13	14	16	12	18	8	37	29	16	15	24	7	19	27	18	18	13	16	13	21	Gm37420
ENSMUSG00000103880	0	1	1	0	0	2	0	1	0	0	5	0	0	0	0	1	0	0	1	0	Gm37009
ENSMUSG00000103881	0	0	0	0	0	0	0	0	0	0	0	0	0	0	2	6	0	0	0	2	Gm10748
ENSMUSG00000103882	6	0	8	0	0	0	0	0	2	0	6	0	4	0	0	0	0	0	2	0	Gm37452
ENSMUSG00000103885	0	3	5	12	0	0	0	1	0	0	0	0	0	0	3	0	1	0	0	0	Gm37006
ENSMUSG00000103887	11	18	10	17	18	23	23	11	25	8	13	19	10	2	14	13	14	24	5	14	Gm37008
ENSMUSG00000103897	3	7	3	5	3	5	2	0	0	6	3	7	2	3	6	12	2	16	2	3	Pcdhga8
ENSMUSG00000103898	43	43	40	40	9	26	32	24	22	29	26	8	35	32	35	19	25	41	26	15	Gm30238
ENSMUSG00000103899	1	3	6	21	10	4	0	0	0	2	3	4	17	21	8	0	5	21	0	3	Gm37940
ENSMUSG00000103900	0	0	0	0	0	0	0	0	0	0	0	2	1	0	0	0	0	0	0	0	Gm37500
ENSMUSG00000103901	39	50	71	76	55	53	64	62	56	49	76	38	72	54	50	28	33	45	37	58	Gm37499
ENSMUSG00000103904	0	0	0	0	0	0	0	0	0	0	0	0	7	0	0	11	0	1	0	0	Gm37497
ENSMUSG00000103906	146	109	135	264	174	180	130	146	140	142	152	159	202	146	149	131	240	146	163	182	Tigd5
ENSMUSG00000103911	0	0	0	0	0	0	0	4	0	0	0	0	0	0	0	0	0	0	0	0	Gm38074
ENSMUSG00000103916	2	2	0	0	0	0	0	0	0	0	0	0	0	0	0	0	0	5	1	1	Gm38071
ENSMUSG00000103921	0	0	0	0	0	0	0	0	0	0	1	7	0	0	0	0	0	3	1	0	Gm5841
ENSMUSG00000103922	2	0	1	1	5	8	0	1	1	0	1	11	1	0	0	0	0	1	0	1	Gm6123
ENSMUSG00000103925	1	0	0	0	4	7	2	0	13	5	11	7	3	0	2	5	8	4	1	5	B230112G18Rik
ENSMUSG00000103926	4	0	4	2	0	4	3	0	9	0	2	0	6	3	2	2	0	1	0	0	Gm37894
ENSMUSG00000103928	8	14	21	22	10	11	28	12	19	13	36	14	8	24	16	9	16	14	8	19	Gm37893
ENSMUSG00000103931	18	31	11	48	16	23	18	19	26	15	34	34	13	36	28	25	45	34	23	19	Gm36962
ENSMUSG00000103932	0	4	0	4	5	3	3	0	0	4	0	0	4	0	0	0	0	0	1	1	Gm36963
ENSMUSG00000103933	0	0	0	0	0	0	0	0	0	0	0	0	0	0	1	4	0	0	0	0	Gm36964
ENSMUSG00000103937	0	0	0	4	1	6	3	0	7	2	1	1	4	2	0	6	4	12	3	5	Gm37186
ENSMUSG00000103940	6	3	7	11	4	11	5	2	7	6	5	1	15	2	6	4	7	4	10	6	Gm38227
ENSMUSG00000103945	8	8	11	17	13	43	6	9	14	7	9	9	19	13	37	4	9	8	20	6	Gm38228
ENSMUSG00000103948	0	0	0	0	0	0	0	0	0	0	0	0	0	0	0	0	1	0	0	0	4930594C11Rik
ENSMUSG00000103952	0	0	0	0	0	0	0	0	0	0	0	0	0	6	0	0	0	0	0	0	Gm37268
ENSMUSG00000103953	0	0	0	0	0	0	0	0	0	1	0	0	0	0	0	0	0	0	0	0	Gm29718
ENSMUSG00000103955	0	0	0	0	0	0	0	0	0	0	0	0	0	0	0	0	1	0	0	0	Gm37270
ENSMUSG00000103956	0	0	0	1	0	0	0	0	0	0	0	5	0	0	0	0	0	0	0	0	Gm37118
ENSMUSG00000103957	1	0	1	0	3	15	4	0	8	8	5	0	0	4	0	6	6	1	0	7	Gm10766
ENSMUSG00000103959	0	0	0	6	7	0	0	0	3	2	0	0	2	0	0	0	2	0	4	0	Gm37720
ENSMUSG00000103964	3	0	0	0	1	6	0	0	0	5	4	0	0	0	0	0	0	0	0	0	Gm8407
ENSMUSG00000103966	4	9	0	0	0	7	1	7	0	2	6	0	7	0	0	1	5	3	10	6	Gm37120
ENSMUSG00000103967	0	0	0	0	0	0	0	0	0	5	0	0	0	3	0	0	0	0	0	3	Gm38214
ENSMUSG00000103970	0	0	0	0	0	4	5	0	3	0	3	5	15	0	0	0	0	0	0	0	Gm37678
ENSMUSG00000103973	18	9	22	36	22	24	15	23	12	23	5	46	31	30	25	19	24	15	19	18	BC055308
ENSMUSG00000103975	6	0	9	9	5	2	3	0	0	3	0	4	1	0	0	9	3	2	2	4	Gm37676
ENSMUSG00000103976	14	14	16	25	17	11	16	11	7	15	12	24	21	24	7	13	12	18	12	17	Gm37677
ENSMUSG00000103979	0	0	0	0	0	0	0	0	3	0	0	1	1	0	3	0	5	0	0	0	Gm20305
ENSMUSG00000103983	54	39	43	37	59	55	31	40	59	65	40	43	63	38	34	35	42	49	25	42	Gm20045
ENSMUSG00000103984	1	4	19	0	3	4	7	0	0	3	1	0	0	8	0	0	0	1	0	3	Gm37447
ENSMUSG00000103985	0	0	0	4	0	0	6	0	1	0	0	0	0	0	0	0	0	0	0	2	Gm37446
ENSMUSG00000103996	3	5	0	0	0	3	0	0	0	0	1	0	0	9	4	0	0	1	0	0	4833421G17Rik
ENSMUSG00000103998	0	0	0	0	0	1	0	0	0	0	0	0	0	0	0	0	0	0	0	0	Gm38025
ENSMUSG00000103999	0	0	0	6	0	3	0	0	0	4	0	0	0	0	3	0	0	0	2	3	Gm38026
ENSMUSG00000104002	6	17	20	23	13	13	20	12	11	7	4	10	16	25	17	10	16	12	18	22	Gm38336
ENSMUSG00000104010	0	3	1	3	3	3	1	0	8	0	2	0	0	4	0	8	1	1	4	0	Gm37366
ENSMUSG00000104011	0	0	0	0	0	0	0	0	0	1	0	0	0	0	0	0	0	0	0	0	Gm32391
ENSMUSG00000104018	5	4	0	17	1	13	1	0	1	9	0	11	5	0	13	6	2	0	2	0	4833412K13Rik
ENSMUSG00000104020	11	0	7	11	0	0	2	7	6	9	0	10	1	0	3	1	0	0	1	11	Gm37215
ENSMUSG00000104022	0	0	0	0	0	0	1	0	0	2	0	0	0	9	0	0	0	0	0	0	Gm37214
ENSMUSG00000104023	4	6	0	0	1	0	0	0	0	0	0	4	0	0	0	2	0	0	0	0	Gm37213
ENSMUSG00000104026	1	5	1	2	0	3	0	10	5	0	2	0	0	5	2	0	2	4	0	0	Gm37212
ENSMUSG00000104030	1	5	2	28	10	5	2	10	13	9	3	15	0	13	10	16	19	20	20	8	5330406M23Rik
ENSMUSG00000104031	0	0	2	0	0	1	0	0	0	0	3	0	0	0	2	0	0	3	0	2	Gm17771
ENSMUSG00000104034	2	2	4	0	1	0	0	17	0	3	0	0	0	2	11	0	0	0	0	0	2900092N22Rik
ENSMUSG00000104035	0	0	0	5	0	0	0	0	0	0	0	0	0	0	0	0	0	0	0	2	Gm37774
ENSMUSG00000104037	0	1	3	0	0	0	9	0	0	3	2	0	0	3	0	0	5	3	4	0	Gm37776
ENSMUSG00000104039	3	0	0	0	0	2	0	0	0	0	0	0	0	0	0	0	0	3	2	0	Gm37772
ENSMUSG00000104040	1	1	0	0	6	1	6	0	0	0	1	0	0	4	0	0	1	4	13	4	Gm37563
ENSMUSG00000104042	0	0	1	0	0	0	6	0	0	0	0	0	0	0	0	0	0	1	0	0	Gm37564
ENSMUSG00000104043	0	0	0	0	0	0	0	0	0	0	0	0	0	0	0	0	1	0	0	8	Gm6525
ENSMUSG00000104044	7	8	10	4	2	14	0	6	6	6	14	13	21	22	14	10	12	8	2	0	Gm37566
ENSMUSG00000104045	200	203	215	211	183	179	182	238	183	185	113	192	175	143	160	197	161	145	155	176	Gm37565
ENSMUSG00000104052	0	6	11	0	4	1	0	0	0	0	2	1	10	1	2	7	1	6	0	0	Gm38125
ENSMUSG00000104053	0	0	0	0	0	0	0	0	0	0	0	0	0	0	6	0	0	3	0	0	Gm38126
ENSMUSG00000104060	0	0	0	0	2	9	1	0	12	0	0	3	0	0	7	0	7	4	0	1	Gm37954
ENSMUSG00000104061	0	0	8	0	0	0	0	0	0	5	0	5	8	3	0	0	1	1	0	0	Gm37953
ENSMUSG00000104063	4	0	0	0	1	1	0	0	0	0	0	0	0	0	3	0	6	0	0	2	Pcdhgb7
ENSMUSG00000104064	0	0	0	0	0	0	6	0	0	0	0	0	0	0	0	0	4	0	3	1	Gm37956
ENSMUSG00000104066	5	0	7	5	0	5	0	0	3	3	3	6	0	0	0	0	0	1	0	9	Gm37955
ENSMUSG00000104069	0	0	0	0	0	3	0	0	0	0	0	0	0	0	0	0	0	0	0	0	Gm37198
ENSMUSG00000104074	0	0	0	0	0	1	0	0	0	0	0	0	0	0	0	0	0	0	0	0	Gm37025
ENSMUSG00000104078	5	7	3	4	13	14	18	0	4	2	20	7	22	10	14	8	5	18	11	8	Gm37023
ENSMUSG00000104080	0	0	0	0	0	0	0	0	0	0	0	0	0	0	1	0	0	0	0	0	Gm38279
ENSMUSG00000104081	0	0	0	0	0	0	0	0	0	0	0	0	0	1	2	0	0	0	0	0	Gm38278
ENSMUSG00000104083	0	0	0	0	0	0	0	0	0	0	0	0	0	1	0	0	0	0	0	0	Gm29739
ENSMUSG00000104093	0	0	0	0	0	2	0	0	0	0	0	0	0	0	2	0	1	0	0	0	A330015K06Rik
ENSMUSG00000104094	0	0	0	0	6	0	4	0	1	2	0	0	0	0	0	0	4	6	0	1	Gm37314
ENSMUSG00000104095	0	0	0	0	0	0	0	2	2	6	0	0	0	0	0	0	0	2	0	0	Gm37315
ENSMUSG00000104097	0	0	0	0	0	0	0	0	0	0	0	0	0	0	6	0	0	0	0	0	Gm37313
ENSMUSG00000104103	5	1	2	2	11	1	8	7	0	0	2	1	2	1	2	2	1	5	2	0	Gm9517
ENSMUSG00000104107	18	11	11	43	14	25	13	4	35	14	23	24	16	28	23	16	21	24	15	14	Gm37879
ENSMUSG00000104108	0	0	0	0	0	0	0	0	0	0	4	3	0	0	0	0	0	0	0	0	Gm37876
ENSMUSG00000104109	0	0	2	0	0	0	2	0	0	0	1	0	0	0	1	0	0	0	0	0	Gm30292
ENSMUSG00000104113	1	9	1	19	6	3	21	17	4	6	0	4	5	8	15	9	12	0	3	14	Gm37292
ENSMUSG00000104114	3	0	0	0	0	2	0	0	2	0	0	0	0	5	2	0	0	0	0	0	Gm37297
ENSMUSG00000104116	85	128	128	174	143	106	110	110	109	141	106	178	113	95	70	146	94	160	89	146	Gm37296
ENSMUSG00000104117	1	0	0	0	1	0	0	0	0	3	0	0	0	0	0	0	0	0	0	0	Gm20743
ENSMUSG00000104118	19	30	26	6	39	40	40	14	42	13	32	17	30	17	7	9	25	15	14	44	Gm37298
ENSMUSG00000104120	0	0	0	0	3	0	0	0	0	0	0	0	0	0	0	0	0	0	0	0	Gm37484
ENSMUSG00000104121	2	0	3	0	1	0	2	0	3	0	1	0	8	0	0	0	0	0	0	3	Gm37485
ENSMUSG00000104122	0	7	4	0	9	0	12	0	2	4	6	7	3	0	4	11	13	7	2	0	Gm37482
ENSMUSG00000104125	59	79	104	89	96	78	77	63	53	79	86	45	70	123	67	71	63	90	64	82	Gm37488
ENSMUSG00000104126	2	0	2	0	1	1	2	0	2	3	0	0	4	1	1	1	3	1	0	1	Gm37486
ENSMUSG00000104136	1	2	0	0	2	3	0	3	0	0	0	1	0	0	0	0	0	3	0	2	Gm36955
ENSMUSG00000104140	3	11	18	13	0	3	6	13	2	3	16	16	9	2	2	11	7	0	0	4	Gm37140
ENSMUSG00000104145	1	27	22	29	24	20	15	1	11	29	5	20	14	8	19	9	13	12	18	34	D130019J16Rik
ENSMUSG00000104150	0	0	0	0	0	0	0	0	0	0	2	0	0	0	0	1	0	0	0	0	Gm44573
ENSMUSG00000104153	4	0	2	0	0	0	0	0	2	0	0	0	0	0	0	0	0	0	0	0	Gm38105
ENSMUSG00000104154	7	19	7	17	17	37	28	6	21	13	19	11	20	26	11	18	26	13	8	35	Gm38104
ENSMUSG00000104156	9	28	8	10	16	17	7	11	7	13	7	3	11	27	0	9	17	4	15	15	Gm38102
ENSMUSG00000104164	2	0	3	0	11	3	0	0	0	1	1	0	13	8	13	8	4	4	0	2	Gm38248
ENSMUSG00000104166	0	3	0	0	0	0	0	0	0	0	0	0	0	0	0	0	0	0	0	0	Gm38247
ENSMUSG00000104167	2	2	8	0	0	7	4	0	0	0	0	4	0	0	0	2	7	0	0	5	A030012G06Rik
ENSMUSG00000104168	4	4	11	5	11	11	7	5	6	6	15	2	12	15	0	7	13	0	5	4	Gm38250
ENSMUSG00000104170	0	0	0	3	3	2	3	0	1	0	0	0	0	0	2	0	0	0	0	1	Gm37702
ENSMUSG00000104181	6	3	0	0	9	0	0	0	0	4	0	0	0	9	0	0	0	0	0	0	Gm8850
ENSMUSG00000104183	0	0	0	0	0	0	4	0	0	0	0	0	0	1	0	0	0	0	0	0	1700054O19Rik
ENSMUSG00000104184	0	0	0	9	1	9	3	4	0	12	6	11	3	0	8	0	0	2	0	5	Gm37818
ENSMUSG00000104186	4	7	11	0	11	0	8	11	4	0	0	18	0	14	3	3	5	7	11	9	Gm37819
ENSMUSG00000104187	0	0	0	7	0	0	2	2	3	2	0	0	0	0	0	0	5	1	0	0	Gm37820
ENSMUSG00000104188	0	0	0	0	0	0	0	0	0	0	0	0	0	0	0	0	0	0	0	3	Gm37821
ENSMUSG00000104190	0	2	0	0	0	0	0	0	0	2	0	0	0	0	0	0	0	6	0	0	Gm10472
ENSMUSG00000104195	15	25	29	33	19	14	11	19	19	21	17	11	9	13	19	18	37	14	8	16	B230377A18Rik
ENSMUSG00000104197	0	3	4	5	3	1	0	0	0	2	4	0	0	4	1	0	0	3	6	0	Gm37632
ENSMUSG00000104200	0	3	0	5	0	0	0	4	0	0	1	0	0	0	3	0	5	0	0	0	Gm37399
ENSMUSG00000104204	10	8	9	14	12	11	10	7	10	3	1	4	5	15	11	19	9	29	2	13	Gm37397
ENSMUSG00000104206	0	0	0	0	0	0	0	0	0	0	0	0	0	0	0	1	0	0	0	0	Gm32250
