## Appendix C Counts for "MuSK antibodies differently affect the MuSK signaling cascade depending on valency and epitope specificity" (part 3 of 3)

### Sheet: Counts_Expressed_Genes (continued)
ensembl_id	b12_rep1	13-3B5_rep1	Agrin_b12_rep1	Agrin_13-3B5xb12_rep1	Agrin_11-3F6xb12_rep1	b12_rep2	13-3B5_rep2	Agrin_b12_rep2	Agrin_13-3B5xb12_rep2	Agrin_11-3F6xb12_rep2	b12_rep3	13-3B5_rep3	Agrin_b12_rep3	Agrin_13-3B5xb12_rep3	Agrin_11-3F6xb12_rep3	b12_rep4	13-3B5_rep4	Agrin_b12_rep4	Agrin_13-3B5xb12_rep4	Agrin_11-3F6xb12_rep4	mgi_symbol
ENSMUSG00000104208	5	1	3	2	2	2	2	2	6	12	4	7	2	10	4	9	6	0	1	7	Gm37401
ENSMUSG00000104211	0	0	0	0	0	0	1	0	0	0	0	0	0	0	0	0	0	0	0	0	Gm37985
ENSMUSG00000104212	5	0	0	0	1	2	0	0	0	0	3	2	0	4	0	2	0	1	0	2	Gm37986
ENSMUSG00000104213	5	3	9	0	5	2	1	0	1	0	0	0	8	6	1	5	10	0	3	3	Ighd
ENSMUSG00000104214	8	9	10	12	12	35	9	29	21	13	6	9	24	19	18	16	11	3	13	10	Gm36638
ENSMUSG00000104218	1	1	4	0	2	0	1	0	1	4	3	2	0	2	1	0	2	0	1	1	Gm9134
ENSMUSG00000104222	417	492	496	509	480	535	517	376	371	467	444	451	397	430	442	491	482	592	498	535	Gm7292
ENSMUSG00000104235	74	24	55	90	48	82	63	9	56	51	52	50	65	48	69	46	67	56	55	104	Gm37589
ENSMUSG00000104239	1	1	2	0	0	0	4	12	0	0	0	2	14	1	2	8	0	3	2	4	Gm37588
ENSMUSG00000104241	10	4	14	0	0	0	9	5	5	0	0	0	0	0	4	6	0	0	0	3	Gm9442
ENSMUSG00000104244	0	0	4	15	1	0	0	0	8	5	0	0	0	0	5	5	16	0	1	3	2900018N21Rik
ENSMUSG00000104253	99	110	92	123	99	52	75	72	63	61	101	87	148	92	84	100	63	111	103	87	Gm37174
ENSMUSG00000104254	0	0	5	0	0	0	0	0	0	0	1	0	0	0	0	0	0	0	0	0	Trbv27
ENSMUSG00000104262	8	5	0	0	11	0	4	7	4	6	3	27	43	10	14	4	4	12	3	9	Gm37747
ENSMUSG00000104263	9	1	5	0	4	16	5	4	4	16	0	4	4	3	10	0	1	0	1	18	9430062P05Rik
ENSMUSG00000104264	0	2	0	0	0	0	0	0	0	0	0	0	0	0	0	0	0	0	0	0	Gm18529
ENSMUSG00000104266	1	11	0	15	0	6	4	2	8	0	0	10	2	3	7	0	10	5	0	3	Gm37748
ENSMUSG00000104268	0	0	0	0	0	0	0	0	0	0	0	0	0	1	0	0	0	0	1	0	Gm37750
ENSMUSG00000104271	0	0	1	0	1	0	0	0	0	0	0	0	0	8	0	0	0	8	2	3	Gm37891
ENSMUSG00000104272	0	0	0	0	0	0	0	0	0	0	0	0	0	1	0	0	0	0	5	0	Gm38297
ENSMUSG00000104273	16	14	3	0	7	7	11	0	8	4	4	5	31	0	16	7	3	19	5	0	A530064N14Rik
ENSMUSG00000104275	0	0	0	0	0	0	0	0	0	0	0	0	0	0	0	0	0	0	3	0	Gm37867
ENSMUSG00000104277	0	2	0	7	0	0	0	0	0	0	0	9	0	1	3	5	5	3	1	9	Gm38299
ENSMUSG00000104279	0	2	0	7	7	2	4	0	0	0	6	14	0	5	5	3	2	0	11	1	Gm38300
ENSMUSG00000104280	6	0	1	0	0	0	2	2	0	0	0	0	0	1	0	1	0	0	1	0	Rps2-ps11
ENSMUSG00000104283	0	0	0	0	0	0	0	0	0	0	0	1	0	0	0	0	6	0	0	0	Gm37459
ENSMUSG00000104292	3	8	0	9	9	14	2	5	3	3	3	7	20	9	13	5	16	6	2	7	Gm38042
ENSMUSG00000104293	9	2	2	0	2	9	3	0	2	1	7	0	7	4	0	5	1	3	6	16	Gm38043
ENSMUSG00000104295	1	1	0	0	3	2	1	6	3	3	5	5	0	0	13	0	2	8	3	0	Gm6197
ENSMUSG00000104298	0	0	0	0	0	0	0	0	0	0	0	0	0	0	0	0	0	1	0	0	Gm38040
ENSMUSG00000104299	0	0	0	0	0	0	0	0	0	0	0	0	0	0	0	0	2	0	0	0	Gm9924
ENSMUSG00000104301	2	0	3	0	4	9	6	0	0	0	1	0	4	0	0	0	3	1	0	1	Wdr49
ENSMUSG00000104302	0	1	0	0	2	1	0	0	0	0	1	6	0	1	6	0	1	1	6	0	Gm36975
ENSMUSG00000104309	1	0	0	0	2	0	0	0	0	0	0	2	0	1	0	0	0	0	0	0	Gm5846
ENSMUSG00000104315	14	28	23	25	18	17	11	9	15	25	32	42	8	18	10	9	7	2	7	8	Gm37906
ENSMUSG00000104316	3	15	25	8	4	0	2	7	2	5	3	0	7	7	10	5	6	0	3	2	Gm37909
ENSMUSG00000104324	34	39	61	46	40	68	27	3	49	24	55	41	44	51	19	28	23	44	46	57	Gm37320
ENSMUSG00000104325	12	4	3	0	4	1	9	2	7	5	8	4	0	6	10	11	2	8	10	4	Gm37321
ENSMUSG00000104330	1	2	16	7	0	2	0	5	0	5	2	0	0	0	0	9	3	0	1	0	Gm38285
ENSMUSG00000104331	0	0	0	0	3	0	0	0	0	0	0	0	0	0	0	0	0	0	0	0	Gm38284
ENSMUSG00000104332	0	0	0	0	0	0	1	11	0	2	2	0	0	0	0	2	0	0	3	0	Gm38283
ENSMUSG00000104339	22	6	3	32	4	19	17	2	17	9	8	12	45	16	16	10	10	3	18	12	C130089K02Rik
ENSMUSG00000104340	0	1	0	0	0	0	0	0	0	0	0	0	0	0	0	8	0	0	0	0	Gm10522
ENSMUSG00000104342	20	0	0	0	7	4	3	21	0	4	10	7	8	10	0	5	7	1	11	0	Gm36401
ENSMUSG00000104344	19	18	36	32	29	26	20	23	11	12	20	10	20	10	19	31	23	18	25	52	Gm38077
ENSMUSG00000104346	8	14	4	26	8	1	2	26	19	8	17	8	14	14	6	14	10	19	10	15	Pcdhga3
ENSMUSG00000104347	6	0	0	0	0	0	0	0	0	0	0	0	1	0	2	2	0	0	1	0	Gm37689
ENSMUSG00000104348	4	1	0	0	0	2	0	10	0	0	0	0	11	3	1	0	0	0	8	0	Gm37691
ENSMUSG00000104350	0	0	0	0	0	0	0	0	0	0	0	0	0	0	0	0	0	1	0	0	Gm38244
ENSMUSG00000104351	0	0	0	0	3	3	0	0	0	2	0	4	0	0	0	0	0	0	0	0	Gm37125
ENSMUSG00000104358	0	0	0	0	3	0	0	0	0	2	0	0	0	2	0	0	0	0	0	0	Gm37127
ENSMUSG00000104360	0	0	0	0	0	0	0	0	0	0	0	0	1	0	0	0	0	0	0	0	Mif-ps1
ENSMUSG00000104368	1	0	0	0	0	0	0	0	0	0	0	0	0	0	0	0	0	0	0	0	2010103J01Rik
ENSMUSG00000104369	2	5	7	19	16	2	1	6	7	0	16	5	20	1	3	4	5	2	3	10	Gm38082
ENSMUSG00000104378	0	0	3	8	7	0	6	0	4	1	3	0	5	0	4	9	6	0	0	9	Gm37510
ENSMUSG00000104379	5	3	0	0	0	0	8	0	0	0	7	9	0	6	0	3	0	0	0	0	Gm37509
ENSMUSG00000104383	7	11	11	6	8	5	13	10	7	2	7	23	0	10	11	2	7	6	2	14	Gm37553
ENSMUSG00000104388	0	0	0	0	0	2	0	0	0	0	0	0	0	0	0	0	0	0	0	0	Gm37033
ENSMUSG00000104391	1	9	0	0	5	0	0	0	0	0	0	0	0	0	0	0	0	0	0	1	Gm37960
ENSMUSG00000104392	0	0	0	0	0	4	0	0	7	3	3	0	0	0	2	5	4	2	0	0	Gm37962
ENSMUSG00000104394	56	46	62	36	57	71	68	47	55	60	63	78	83	48	66	52	68	61	44	62	Gm37254
ENSMUSG00000104399	5	0	8	15	7	8	5	18	9	1	14	21	15	22	6	3	9	12	9	22	Gm37963
ENSMUSG00000104400	0	0	0	12	0	12	2	0	0	0	0	7	5	0	1	0	5	0	0	0	Gm38010
ENSMUSG00000104402	0	0	0	0	0	4	0	0	0	0	0	0	0	0	1	5	0	0	0	0	Gm38012
ENSMUSG00000104406	0	3	3	0	4	14	5	0	0	3	8	6	0	0	9	0	5	2	1	0	Gm38014
ENSMUSG00000104413	0	0	0	0	0	0	0	0	0	0	0	0	0	0	3	0	0	0	0	0	Gm37065
ENSMUSG00000104414	0	0	0	0	0	0	0	0	0	0	0	2	0	0	0	0	0	0	0	0	Gm37799
ENSMUSG00000104416	0	0	0	0	0	0	0	0	0	0	0	0	0	0	0	0	0	0	3	2	Gm37067
ENSMUSG00000104417	0	0	0	0	0	6	0	0	0	0	0	0	0	0	0	0	0	0	0	0	Gm37068
ENSMUSG00000104418	0	0	7	0	0	1	1	1	0	0	1	0	0	4	0	0	0	0	3	0	Gm37070
ENSMUSG00000104419	0	0	0	0	0	0	2	0	0	0	0	0	0	0	0	0	0	2	0	0	2900092O11Rik
ENSMUSG00000104420	3	0	0	9	3	6	3	8	0	6	0	1	5	4	0	5	0	0	0	7	E230020A03Rik
ENSMUSG00000104432	11	9	4	22	8	12	5	14	10	5	4	14	27	10	3	1	15	0	2	9	A430027C01Rik
ENSMUSG00000104435	1	0	1	2	1	5	0	1	3	13	0	5	2	1	4	1	2	5	1	1	Gm37422
ENSMUSG00000104436	0	4	1	0	9	3	0	5	7	8	1	6	5	0	19	8	2	2	2	7	Gm37423
ENSMUSG00000104443	8	2	2	3	1	1	0	1	0	6	1	5	2	1	0	6	0	4	0	1	4932442E05Rik
ENSMUSG00000104444	1	0	3	0	0	8	0	1	3	8	4	5	0	1	3	1	3	11	2	4	Gm33051
ENSMUSG00000104448	0	0	1	0	0	0	0	0	0	0	0	0	0	0	0	0	2	0	0	0	Gm37256
ENSMUSG00000104449	2	2	4	0	8	5	8	0	14	11	1	0	0	5	5	9	4	2	4	20	Gm37255
ENSMUSG00000104453	19	27	37	31	31	16	31	30	12	30	15	8	4	4	8	7	6	2	3	14	Gm37829
ENSMUSG00000104454	1	0	6	7	1	0	0	0	3	4	0	0	0	0	0	2	2	0	4	5	Gm37827
ENSMUSG00000104459	3	32	7	28	6	5	3	6	0	6	9	19	7	9	10	3	11	0	6	5	Gm37824
ENSMUSG00000104461	0	0	0	0	0	0	0	0	0	0	0	0	5	0	0	0	0	0	0	0	Gm37662
ENSMUSG00000104465	3	1	8	5	13	1	8	7	2	2	1	0	0	8	0	0	2	6	5	0	BC002189
ENSMUSG00000104467	6	15	10	14	5	20	8	14	29	16	14	38	2	6	15	21	24	26	20	8	Gm37660
ENSMUSG00000104469	4	13	9	13	15	21	14	37	11	16	45	23	17	19	21	12	6	10	1	12	Gm37663
ENSMUSG00000104476	53	59	61	112	63	80	70	35	56	64	49	96	129	127	74	79	79	75	71	73	Gm38211
ENSMUSG00000104479	2	0	7	14	0	3	1	0	7	2	4	15	7	0	5	1	3	2	0	0	Gm10305
ENSMUSG00000104484	0	0	0	0	0	0	0	0	0	0	4	0	0	0	0	0	0	0	0	0	Gm33142
ENSMUSG00000104486	0	0	0	0	0	0	0	0	0	0	0	0	0	0	0	0	0	0	0	0	Gm38066
ENSMUSG00000104488	0	0	0	0	0	2	0	0	1	0	0	0	0	0	0	0	0	0	0	0	Gm38062
ENSMUSG00000104489	0	0	0	0	0	0	0	0	0	0	0	0	12	0	0	0	0	0	0	0	Gm9700
ENSMUSG00000104491	0	0	0	0	0	0	0	0	0	0	0	0	0	1	0	0	0	0	0	0	Gm32340
ENSMUSG00000104493	2	6	23	0	2	19	2	4	10	2	8	0	20	2	14	2	16	0	4	6	Gm19552
ENSMUSG00000104496	2	2	1	3	7	0	5	4	8	3	3	4	8	6	12	9	2	2	4	0	Gm5837
ENSMUSG00000104498	0	0	0	0	0	0	0	0	0	0	0	0	0	0	0	0	0	0	0	0	Gm37110
ENSMUSG00000104501	1	0	3	0	0	2	0	0	2	2	0	0	0	11	0	0	0	0	0	0	Gm37736
ENSMUSG00000104502	0	0	0	0	0	0	0	0	0	0	0	0	0	5	0	0	0	0	0	0	Gm37737
ENSMUSG00000104503	2	8	0	8	3	15	2	0	5	5	7	14	0	9	6	0	5	10	8	8	Gm37738
ENSMUSG00000104514	0	0	0	0	0	0	0	0	0	1	0	0	0	0	0	0	0	0	0	0	Gm37164
ENSMUSG00000104515	0	0	3	0	0	0	0	0	0	0	0	0	0	0	0	0	0	0	0	0	Gm37163
ENSMUSG00000104519	0	0	0	0	0	0	0	0	0	0	0	8	0	0	0	0	0	0	0	0	Gm37161
ENSMUSG00000104520	2	3	0	0	0	0	0	0	0	0	0	0	0	0	0	0	0	0	0	0	Gm37336
ENSMUSG00000104523	0	2	7	0	0	0	0	0	0	4	0	0	0	0	0	3	0	3	1	0	Gm37335
ENSMUSG00000104524	5	9	0	20	8	4	24	1	5	2	0	3	6	0	14	4	0	5	1	13	Gm37333
ENSMUSG00000104525	2	10	21	0	4	10	11	12	10	7	3	20	5	14	7	1	5	23	1	2	Gm37334
ENSMUSG00000104528	0	5	0	0	0	0	0	0	0	0	0	0	0	0	0	0	0	0	6	0	Gm43314
ENSMUSG00000104529	0	0	0	0	0	0	0	0	0	0	0	6	0	0	0	0	0	0	0	0	Rbakdn
ENSMUSG00000104535	0	0	0	0	0	0	0	0	0	0	0	0	0	0	0	0	0	1	0	0	Gm42686
ENSMUSG00000104546	7	18	10	18	24	19	32	20	9	9	30	11	3	6	15	3	10	11	12	19	Gm43858
ENSMUSG00000104548	0	9	3	0	4	2	3	3	4	0	3	9	1	15	1	0	9	13	1	12	Gm43857
ENSMUSG00000104554	0	0	0	0	0	0	0	0	0	0	0	0	0	0	0	0	0	0	0	0	Gm4610
ENSMUSG00000104559	1	0	0	0	0	0	0	3	0	0	0	0	0	0	0	0	0	0	0	0	Gm43118
ENSMUSG00000104564	3	0	3	0	4	0	0	0	1	0	0	0	0	3	0	0	0	1	0	9	Gm17977
ENSMUSG00000104566	0	0	0	0	0	0	0	0	0	0	0	0	0	5	0	1	0	0	0	0	Mir7227
ENSMUSG00000104568	5	0	0	0	0	0	0	0	0	0	0	0	0	0	0	0	0	0	0	0	Gm43255
ENSMUSG00000104569	3	25	11	15	15	14	15	9	7	23	6	17	16	23	14	28	7	11	18	15	Gm43054
ENSMUSG00000104571	5	3	20	23	16	25	20	4	5	2	13	16	10	13	6	19	10	23	5	16	Gm43010
ENSMUSG00000104574	0	0	0	0	0	0	2	0	0	3	0	0	0	3	1	0	0	0	0	0	Gm42836
ENSMUSG00000104576	0	0	0	0	0	0	0	3	0	0	0	0	0	0	1	0	0	0	0	0	F830115B05Rik
ENSMUSG00000104580	0	0	0	0	0	0	0	0	0	2	0	0	0	0	0	0	0	0	0	0	Gm42620
ENSMUSG00000104583	10	4	1	0	1	6	8	0	8	5	2	0	6	1	0	1	3	8	9	4	Gm42701
ENSMUSG00000104585	0	2	1	0	0	0	0	0	6	1	0	0	9	0	0	0	5	0	2	0	4921511C10Rik
ENSMUSG00000104588	0	0	0	0	0	0	0	0	0	0	0	0	0	0	0	0	2	0	0	0	Gm43666
ENSMUSG00000104591	0	0	6	6	0	0	0	0	0	1	0	0	0	1	0	0	0	0	1	11	Gm43145
ENSMUSG00000104597	0	0	0	0	0	0	0	0	0	0	0	2	11	0	0	0	1	0	0	0	B230334C09Rik
ENSMUSG00000104600	0	0	0	0	1	0	0	0	1	0	0	2	0	0	0	0	1	3	0	4	Dmrt1i
ENSMUSG00000104605	0	1	0	0	1	0	2	0	6	0	0	5	4	1	8	6	11	2	6	0	Gm42922
ENSMUSG00000104610	0	0	0	0	0	0	0	0	3	0	0	0	0	0	0	0	0	0	0	0	Gm567
ENSMUSG00000104612	1	0	0	0	3	0	0	0	0	6	5	0	10	0	0	1	0	0	0	0	Gm42449
ENSMUSG00000104615	0	0	0	0	0	0	0	0	2	0	0	0	4	2	3	0	0	0	3	0	Gm43804
ENSMUSG00000104616	0	0	0	0	0	3	0	0	0	0	0	0	0	0	0	0	1	0	0	0	Gm6069
ENSMUSG00000104621	14	11	17	14	5	10	19	8	32	18	25	18	8	11	14	20	14	11	9	23	Gm43185
ENSMUSG00000104623	0	0	0	1	0	0	0	0	0	0	0	0	2	1	0	0	1	1	0	0	Gm6394
ENSMUSG00000104625	0	0	0	0	1	0	0	10	0	3	0	0	0	0	0	0	0	0	0	0	Gm42448
ENSMUSG00000104626	0	6	0	1	0	4	2	1	1	3	14	6	14	0	0	5	0	2	2	1	Gm42675
ENSMUSG00000104631	0	0	0	0	0	0	0	0	0	0	0	0	0	0	0	0	2	0	0	0	Gm43774
ENSMUSG00000104632	5	8	7	8	0	5	0	5	1	4	0	7	17	15	3	0	6	2	0	3	Gm42909
ENSMUSG00000104634	0	0	0	0	0	0	3	0	8	0	0	0	0	0	0	0	0	0	0	0	Gm42461
ENSMUSG00000104638	0	0	0	0	0	0	0	0	0	0	0	0	0	0	0	0	0	0	0	1	4930568A13Rik
ENSMUSG00000104639	0	0	0	1	0	0	3	0	1	0	0	0	0	0	0	0	0	0	0	0	Gm42939
ENSMUSG00000104641	8	3	0	4	3	0	7	0	0	5	1	6	0	3	0	1	0	1	0	0	Gm43290
ENSMUSG00000104642	0	0	0	0	0	0	1	0	0	0	0	0	0	0	0	0	0	0	0	0	Gm9207
ENSMUSG00000104648	0	0	0	0	0	0	1	0	0	0	0	0	0	0	0	0	0	0	0	0	Gm42570
ENSMUSG00000104649	0	9	9	7	7	1	2	13	1	8	2	5	6	4	7	5	6	7	2	11	Gm43712
ENSMUSG00000104653	0	2	12	10	5	1	5	1	2	1	5	1	4	0	7	4	1	29	7	4	Gm43109
ENSMUSG00000104654	0	0	0	0	0	0	0	0	0	0	0	0	0	6	0	0	0	0	0	6	Gm43814
ENSMUSG00000104658	0	4	0	0	7	0	0	0	2	12	1	0	0	7	8	0	0	0	0	0	Gm30275
ENSMUSG00000104660	0	0	0	0	0	0	0	0	0	0	0	0	0	0	0	0	0	1	0	0	Gm43601
ENSMUSG00000104662	4	4	0	6	6	3	6	4	4	7	3	0	11	0	3	0	2	23	21	8	Gm43267
ENSMUSG00000104664	0	0	0	0	0	0	0	0	0	0	0	0	0	0	0	0	0	0	1	0	Idi1-ps2
ENSMUSG00000104665	1	0	5	0	0	0	0	5	0	0	0	0	8	2	0	0	0	0	0	0	Gm43366
ENSMUSG00000104667	0	0	0	0	0	0	0	0	0	0	0	0	0	0	0	0	0	0	0	0	Gm4961
ENSMUSG00000104669	0	0	0	0	0	0	0	0	0	0	7	0	0	0	0	0	0	0	0	0	Gm38411
ENSMUSG00000104670	0	0	0	0	0	0	0	0	0	0	0	0	0	0	0	0	0	0	0	0	Gm9369
ENSMUSG00000104671	3	13	10	5	6	11	6	36	11	14	12	22	13	4	3	5	5	17	3	6	Gm43062
ENSMUSG00000104672	0	0	0	0	0	0	0	0	0	0	0	0	0	0	6	0	0	0	0	0	Gm43665
ENSMUSG00000104675	0	2	3	0	5	0	0	10	0	0	3	0	0	2	0	6	0	3	3	0	Gm43689
ENSMUSG00000104676	0	2	0	0	0	2	0	0	2	2	13	17	0	2	1	0	5	0	7	1	Gm42777
ENSMUSG00000104677	0	0	0	0	0	0	0	0	0	0	0	3	0	0	0	0	0	0	0	0	Gm43376
ENSMUSG00000104682	16	7	4	16	1	14	16	11	18	21	1	3	0	12	9	13	14	11	7	7	Gm42636
ENSMUSG00000104684	4	0	0	0	1	0	0	1	1	4	0	0	0	0	0	0	0	0	0	3	5430427N15Rik
ENSMUSG00000104686	13	2	8	7	3	3	0	3	0	9	0	2	1	5	5	5	4	0	0	4	Gm42815
ENSMUSG00000104687	5	2	4	0	1	0	0	0	8	0	3	3	4	0	7	4	8	9	7	2	Gm42899
ENSMUSG00000104691	2	0	0	0	4	1	11	0	0	0	0	0	0	0	0	0	0	1	0	0	Gm43021
ENSMUSG00000104693	7	11	11	8	12	31	2	32	6	21	15	34	30	18	12	33	9	23	5	37	Gm42941
ENSMUSG00000104694	26	15	26	17	12	4	11	28	17	4	9	13	2	10	8	12	11	7	12	7	Gm43797
ENSMUSG00000104695	0	0	0	0	0	0	0	0	0	0	0	1	0	0	0	0	0	0	0	0	Gm30023
ENSMUSG00000104699	1	4	1	2	2	3	1	6	1	3	2	4	1	3	0	3	9	1	1	0	Rps4x-ps
ENSMUSG00000104701	5	17	14	1	11	11	8	6	11	18	6	30	42	17	30	35	27	31	13	29	Gm42555
ENSMUSG00000104704	0	0	3	0	0	2	0	2	0	0	0	0	0	0	0	0	0	2	2	2	Gm43133
ENSMUSG00000104706	10	2	9	0	11	21	4	12	6	8	4	4	16	27	9	6	0	2	7	8	Gm43421
ENSMUSG00000104709	7	3	1	0	7	3	6	4	0	9	6	7	0	1	0	3	4	16	0	9	Gm42484
ENSMUSG00000104713	0	1	0	0	2	0	3	0	0	0	0	4	5	0	8	0	4	0	1	0	Gbp6
ENSMUSG00000104719	8	3	6	6	12	12	9	5	9	11	28	11	3	17	6	14	22	5	13	12	4933437G19Rik
ENSMUSG00000104720	4	1	3	4	1	3	2	12	4	0	2	1	12	10	0	5	11	5	0	3	Gm43138
ENSMUSG00000104721	3	0	0	0	5	18	1	11	1	0	7	0	30	0	5	9	2	3	5	2	Gm42696
ENSMUSG00000104723	0	0	0	0	0	0	0	0	0	0	1	6	0	0	0	0	3	1	1	0	Gm43106
ENSMUSG00000104724	12	0	0	0	6	6	1	16	0	17	5	5	0	10	0	0	0	3	2	0	Gm43162
ENSMUSG00000104728	6	14	14	21	27	3	14	6	25	7	15	15	10	15	12	7	12	2	10	4	Gm42462
ENSMUSG00000104735	2	0	5	15	16	2	9	8	6	8	10	0	14	19	10	15	5	3	6	9	C130075A20Rik
ENSMUSG00000104737	8	8	17	0	8	6	15	12	6	17	23	3	23	12	11	19	5	16	6	11	Gm42937
ENSMUSG00000104748	6	0	0	9	0	0	4	4	1	0	0	4	0	4	0	0	1	4	0	7	Gm43592
ENSMUSG00000104761	13	24	14	15	30	19	35	17	12	10	23	22	5	23	10	15	17	22	10	27	Gm43511
ENSMUSG00000104763	0	2	9	19	9	8	2	17	8	15	11	7	10	11	4	6	10	5	13	9	9830132P13Rik
ENSMUSG00000104765	3	2	0	0	9	5	8	6	1	9	0	0	3	0	5	0	7	5	9	8	Gm43058
ENSMUSG00000104775	0	0	0	0	0	0	0	0	0	0	0	0	0	0	0	0	0	0	0	4	Gm8182
ENSMUSG00000104776	0	0	3	11	0	0	2	0	6	0	3	0	4	0	0	0	0	2	3	0	Gm43691
ENSMUSG00000104777	0	0	0	0	3	0	0	0	0	0	0	0	0	3	0	0	0	0	0	0	Gm4865
ENSMUSG00000104781	3	6	0	0	0	0	6	15	0	0	0	0	0	0	1	1	0	2	1	0	Gm43303
ENSMUSG00000104784	9	17	0	3	12	26	1	10	2	8	10	1	2	4	20	3	10	0	5	7	Gm42984
ENSMUSG00000104786	0	0	0	0	4	0	6	5	2	1	3	0	0	0	3	2	0	9	4	4	Gm43573
ENSMUSG00000104794	0	0	0	0	1	0	0	0	0	0	0	0	0	0	0	0	1	0	0	0	Mir28c
ENSMUSG00000104795	1	0	9	5	0	5	5	2	8	11	4	0	6	1	0	0	3	0	0	11	Gm42783
ENSMUSG00000104802	17	20	20	18	23	32	21	26	15	22	16	31	19	21	25	25	26	18	24	17	Gm5869
ENSMUSG00000104814	18	5	16	9	12	17	13	31	22	15	10	14	18	27	13	15	10	14	36	18	Gm42979
ENSMUSG00000104818	0	0	3	0	0	0	0	1	0	0	0	0	0	0	0	0	0	5	0	0	Gm43661
ENSMUSG00000104821	10	4	5	7	1	12	18	6	3	14	1	4	0	24	9	4	5	14	0	18	Gm42481
ENSMUSG00000104822	2	9	0	0	6	0	0	0	1	2	0	1	0	0	0	0	5	0	0	0	Gm42967
ENSMUSG00000104823	6	5	6	3	3	17	3	0	9	5	10	11	0	16	4	6	1	2	2	6	Gm43182
ENSMUSG00000104830	1	6	6	0	2	0	1	0	6	5	1	8	0	2	0	0	4	11	3	2	5830487J09Rik
ENSMUSG00000104835	32	30	19	10	18	7	16	19	23	11	23	13	4	13	23	16	3	9	16	3	Gm5547
ENSMUSG00000104841	0	0	3	0	7	10	2	4	0	0	1	8	0	0	10	0	7	2	0	4	Gm17743
ENSMUSG00000104845	0	0	0	0	0	0	0	0	0	0	0	0	0	0	0	0	0	0	0	0	1700041I07Rik
ENSMUSG00000104846	0	0	0	0	0	0	0	0	0	0	0	0	0	0	0	0	0	0	0	3	Gm43020
ENSMUSG00000104850	0	10	15	5	4	5	8	6	5	3	4	14	1	8	5	2	8	5	0	0	Gm42901
ENSMUSG00000104852	4	6	3	0	0	0	9	2	4	4	2	0	0	19	9	0	1	7	12	18	Gm43201
ENSMUSG00000104854	0	0	0	0	0	0	0	0	0	7	0	0	13	0	0	0	0	0	0	0	Mir7116
ENSMUSG00000104860	0	0	0	0	0	0	0	0	0	0	0	0	5	0	1	0	3	0	1	0	Gm42510
ENSMUSG00000104862	12	0	0	0	0	0	0	0	0	1	0	0	1	1	0	1	3	1	0	0	Gm6520
ENSMUSG00000104867	0	0	0	0	1	3	2	0	0	0	0	0	0	0	0	0	11	1	0	0	Gm43728
ENSMUSG00000104869	1	0	3	0	5	0	10	4	0	0	0	8	0	0	0	3	0	7	7	5	Gm42544
ENSMUSG00000104871	9	15	7	18	11	9	7	4	26	29	18	7	1	1	8	2	11	14	0	10	Gm42639
ENSMUSG00000104873	1	1	0	0	3	0	2	18	1	0	1	0	0	9	0	4	1	2	10	0	Gm40332
ENSMUSG00000104874	0	0	0	0	0	0	3	0	0	2	1	0	0	6	0	0	0	0	2	0	Gm43387
ENSMUSG00000104875	0	0	2	0	0	0	0	0	0	0	0	0	0	0	0	0	0	0	0	0	Gm43397
ENSMUSG00000104876	9	9	6	0	3	6	22	27	4	12	34	16	14	25	15	18	10	4	15	5	Trdc
ENSMUSG00000104877	5	5	3	10	11	10	3	7	1	13	1	0	0	0	4	2	7	0	2	2	Gm42651
ENSMUSG00000104882	2	0	1	2	0	0	0	0	0	0	0	1	3	1	3	3	4	0	1	1	Gm43096
ENSMUSG00000104886	2	4	0	0	0	0	0	0	0	0	0	0	0	0	0	0	0	0	0	0	Gm43000
ENSMUSG00000104888	0	3	12	3	0	0	2	4	10	0	0	7	0	2	9	6	2	0	2	0	1500005C15Rik
ENSMUSG00000104891	0	5	10	3	3	1	10	3	16	2	7	8	0	3	9	3	2	2	3	11	2510017J16Rik
ENSMUSG00000104897	12	1	6	0	12	2	3	3	0	7	0	9	16	0	11	4	4	0	6	0	Gm43203
ENSMUSG00000104900	0	0	0	0	0	0	0	0	0	0	0	2	0	0	6	11	0	6	0	3	4930596I21Rik
ENSMUSG00000104903	4	9	12	34	12	6	12	0	14	9	5	13	18	13	2	2	12	0	4	17	Gm43707
ENSMUSG00000104904	2	6	0	0	0	0	0	0	2	0	0	0	0	0	0	0	0	0	0	0	9330198I05Rik
ENSMUSG00000104906	0	0	0	1	0	4	0	0	0	5	0	7	0	0	0	0	0	0	0	4	Gm43005
ENSMUSG00000104909	0	0	0	0	0	0	0	0	0	0	5	0	0	0	0	0	0	0	0	0	Gm43617
ENSMUSG00000104910	8	4	19	10	5	13	4	9	7	11	21	19	3	25	10	17	11	12	17	9	Gm43331
ENSMUSG00000104913	29	28	21	32	23	18	36	24	28	19	50	37	27	30	28	26	39	24	40	25	Gm6560
ENSMUSG00000104914	2	0	2	0	0	0	0	0	5	0	0	0	0	0	0	0	0	0	0	0	Mir7061
ENSMUSG00000104916	0	0	1	0	2	0	8	0	0	0	0	0	0	0	6	0	2	0	0	0	Gm42830
ENSMUSG00000104917	4	3	0	0	0	3	10	1	5	2	1	4	0	14	5	11	6	0	10	2	Gm43289
ENSMUSG00000104918	0	0	0	0	0	0	2	5	8	5	0	2	15	3	0	0	6	6	0	3	Gm42944
ENSMUSG00000104920	0	0	0	0	0	0	0	0	0	0	0	0	0	0	0	0	3	0	0	1	Gm43215
ENSMUSG00000104923	2	1	0	0	1	0	0	0	0	0	1	0	0	0	0	1	0	0	0	0	Gm5865
ENSMUSG00000104925	0	4	10	4	3	3	1	8	10	3	10	0	15	1	4	3	6	3	4	6	Gm43061
ENSMUSG00000104926	0	0	0	0	0	0	0	0	2	3	0	0	0	0	2	0	0	0	3	0	Mir6947
ENSMUSG00000104938	0	0	0	0	1	4	0	0	0	0	0	0	0	0	0	0	0	0	0	0	Gm42840
ENSMUSG00000104940	0	5	0	0	0	0	0	0	1	0	0	0	0	5	0	0	5	0	0	0	Gm42908
ENSMUSG00000104941	0	0	0	0	0	0	0	0	0	0	6	0	0	0	0	0	0	0	0	0	Gm8953
ENSMUSG00000104943	0	0	1	6	0	7	0	0	0	0	0	2	2	7	2	0	7	0	1	0	Gm42868
ENSMUSG00000104947	0	0	0	0	1	0	0	0	3	3	1	0	0	0	0	0	0	1	0	0	Gm43721
ENSMUSG00000104950	23	20	21	57	16	40	35	19	17	28	32	19	8	34	14	13	15	13	47	31	4833413G10Rik
ENSMUSG00000104951	3	4	5	0	0	2	3	0	0	5	4	1	0	11	6	0	1	3	3	5	Gm43413
ENSMUSG00000104956	0	0	0	0	0	0	0	0	0	0	3	0	0	0	0	0	0	0	0	0	4930429D17Rik
ENSMUSG00000104959	0	0	0	0	0	0	0	0	0	0	0	0	0	0	0	0	0	0	0	0	Gm18131
ENSMUSG00000104960	371	477	457	287	396	284	485	425	357	307	421	428	502	497	336	469	478	502	569	429	Snhg8
ENSMUSG00000104963	0	0	2	11	0	0	0	0	0	0	0	0	0	0	0	9	0	0	0	0	Gm42974
ENSMUSG00000104965	8	16	23	19	10	24	12	12	9	18	0	7	9	17	18	16	1	11	24	5	Gm43437
ENSMUSG00000104968	0	0	0	0	0	0	0	0	0	0	0	0	0	0	0	6	0	0	0	0	Gm43803
ENSMUSG00000104969	14	5	14	20	20	7	9	3	13	8	13	3	6	4	20	17	17	17	13	3	Gm43445
ENSMUSG00000104970	0	2	1	20	1	3	0	0	4	0	7	3	0	2	0	6	8	2	0	8	5930411N13Rik
ENSMUSG00000104973	6	16	6	0	6	21	8	25	15	0	2	8	7	9	15	7	12	4	9	10	A530041M06Rik
ENSMUSG00000104979	0	0	0	0	0	0	0	0	0	0	0	0	0	0	0	0	0	0	0	2	Mir6994
ENSMUSG00000104983	10	1	0	13	5	10	12	18	3	8	18	5	9	0	12	0	1	3	0	3	Gm42763
ENSMUSG00000104985	0	5	0	4	0	1	0	0	0	0	0	5	0	0	0	0	1	0	0	0	Gm42917
ENSMUSG00000104986	15	16	12	4	6	5	8	32	17	3	0	9	26	9	0	17	7	16	10	18	1600023N17Rik
ENSMUSG00000104993	0	0	0	4	0	0	0	0	0	0	0	7	0	0	0	0	1	0	0	0	Gm43510
ENSMUSG00000104999	0	0	0	0	0	0	2	0	2	0	0	0	0	0	0	0	0	0	0	0	4930477O15Rik
ENSMUSG00000105004	7	7	2	9	0	5	11	13	5	4	10	0	0	0	8	5	14	16	2	0	Gm43075
ENSMUSG00000105006	2	3	5	9	0	6	8	5	7	0	0	7	0	6	4	2	6	6	11	1	Gm9484
ENSMUSG00000105008	0	0	0	0	0	1	0	7	0	0	0	0	0	7	0	0	0	0	0	0	Gm43652
ENSMUSG00000105013	0	0	1	0	0	0	0	0	0	0	0	0	0	0	0	0	0	0	0	0	Gm7721
ENSMUSG00000105015	0	0	0	0	0	0	0	0	0	0	0	0	0	0	0	0	0	0	0	0	Gm6059
ENSMUSG00000105019	0	0	0	0	0	0	0	0	0	0	0	0	0	3	0	0	0	0	5	1	Gm43547
ENSMUSG00000105021	9	1	0	0	12	0	2	20	2	8	3	3	11	3	0	20	0	17	0	3	Gm8234
ENSMUSG00000105031	0	5	0	2	0	3	0	0	0	5	3	0	1	1	0	0	0	0	0	0	Gm3511
ENSMUSG00000105033	0	0	0	0	0	0	2	0	0	3	0	0	13	7	0	2	0	0	0	5	Gm43423
ENSMUSG00000105039	17	26	49	53	40	28	35	71	14	32	25	3	27	4	13	11	13	15	13	24	Gm32585
ENSMUSG00000105041	3	0	0	0	0	2	4	4	3	4	7	0	2	0	6	0	3	3	0	4	Gm42676
ENSMUSG00000105044	6	7	3	0	5	6	9	5	6	0	0	0	5	0	7	16	1	24	6	5	Gm10416
ENSMUSG00000105045	0	0	0	0	0	3	0	0	0	0	0	1	0	1	0	0	0	0	0	0	Rpl9-ps8
ENSMUSG00000105049	0	0	0	10	2	0	0	0	3	11	6	3	9	1	5	0	5	5	3	3	Gm42486
ENSMUSG00000105050	8	6	0	0	3	14	11	2	0	2	0	0	0	7	3	3	3	2	4	5	Gm42482
ENSMUSG00000105053	0	0	0	0	0	0	0	0	0	0	13	5	0	1	0	0	0	0	5	0	Gm43064
ENSMUSG00000105057	5	0	2	6	0	1	11	0	12	0	0	0	0	1	16	1	5	2	0	5	Gm40190
ENSMUSG00000105058	0	0	0	0	0	0	0	0	0	0	0	0	0	0	0	0	6	0	0	0	Gm43590
ENSMUSG00000105062	2	0	3	0	0	0	4	0	2	2	0	7	0	2	4	4	0	0	10	2	Gm43113
ENSMUSG00000105063	5	2	0	6	0	3	0	0	2	0	0	0	11	1	3	0	9	0	0	9	Gm43488
ENSMUSG00000105065	0	0	0	0	0	0	0	0	0	0	0	5	0	0	0	0	0	0	0	1	Gm42513
ENSMUSG00000105068	0	0	1	0	0	0	6	0	0	0	0	2	0	3	0	0	6	0	0	0	Gm30835
ENSMUSG00000105071	5	6	4	11	4	10	2	13	5	0	7	14	0	8	4	2	8	17	0	20	Gm43336
ENSMUSG00000105076	0	0	0	0	0	0	0	0	0	0	0	0	0	0	0	0	2	0	0	0	A930003O13Rik
ENSMUSG00000105077	0	0	0	0	0	0	0	0	0	0	0	0	0	0	0	0	0	0	0	1	Gm4859
ENSMUSG00000105079	2	0	0	0	2	0	0	0	3	0	1	0	3	0	0	0	2	0	0	0	Gm43715
ENSMUSG00000105081	0	0	0	0	1	0	2	0	0	0	0	1	0	1	0	0	0	0	0	1	Gm43110
ENSMUSG00000105083	0	0	1	0	6	0	3	0	0	0	0	0	0	3	0	0	6	0	0	5	Gm42699
ENSMUSG00000105084	6	0	0	12	17	0	8	6	4	1	2	5	0	19	12	5	22	9	3	1	Gm43365
ENSMUSG00000105085	0	0	0	0	0	0	0	0	1	0	0	0	0	0	0	0	0	0	0	0	Gm42567
ENSMUSG00000105086	9	4	1	0	6	0	3	5	4	0	6	7	9	6	0	15	7	3	0	6	Gm42534
ENSMUSG00000105093	1	0	0	0	0	0	0	0	0	0	0	0	0	0	0	0	0	0	0	0	Gm17815
ENSMUSG00000105095	0	0	2	0	0	7	0	0	3	0	4	5	0	1	4	2	0	0	0	0	8430422M14Rik
ENSMUSG00000105096	13	18	7	33	13	9	12	0	21	13	5	8	14	7	6	16	13	17	20	11	Gbp10
ENSMUSG00000105099	0	0	0	0	0	1	0	0	0	0	0	0	0	0	0	0	0	0	0	0	Gm42751
ENSMUSG00000105102	2	0	6	0	3	1	5	2	1	11	1	0	0	7	0	1	0	8	12	3	Gm35507
ENSMUSG00000105104	0	0	0	0	0	0	0	0	0	0	0	0	0	0	0	0	0	0	0	2	Gm43729
ENSMUSG00000105105	0	2	0	0	0	0	0	0	0	0	2	5	0	2	0	0	2	0	7	0	Gm31363
ENSMUSG00000105107	0	2	2	0	0	4	5	0	3	0	3	1	0	0	2	0	10	3	1	0	Gm43412
ENSMUSG00000105108	0	0	0	0	0	0	0	0	0	0	0	0	0	0	0	0	0	0	0	0	Gm42687
ENSMUSG00000105112	8	11	5	16	17	45	17	22	6	11	2	9	15	15	9	4	29	18	16	8	Gm42778
ENSMUSG00000105114	0	0	0	0	0	0	0	0	0	0	0	0	0	0	0	0	1	0	0	0	Amd-ps5
ENSMUSG00000105119	0	0	2	0	0	0	0	0	0	0	7	0	0	0	0	0	3	0	0	0	Gm43765
ENSMUSG00000105124	2	0	0	0	0	11	1	0	0	1	1	0	0	0	1	2	0	0	0	0	Gm5297
ENSMUSG00000105127	1	4	8	6	4	5	0	9	0	7	1	4	6	4	3	8	7	7	0	3	Gm42470
ENSMUSG00000105130	3	0	0	0	0	0	0	0	0	0	0	0	0	0	0	1	0	0	0	0	Gm43825
ENSMUSG00000105135	22	32	23	12	51	22	46	23	20	48	21	11	30	16	39	12	43	36	56	34	Gm43667
ENSMUSG00000105137	2	3	3	14	2	8	10	0	21	2	0	16	11	10	4	7	5	4	6	3	Gm42869
ENSMUSG00000105139	59	68	70	76	55	75	109	52	69	83	86	61	127	72	85	37	32	66	60	58	Gm19391
ENSMUSG00000105140	0	0	0	0	0	0	0	0	0	0	0	0	0	0	0	0	0	0	0	0	Gm43127
ENSMUSG00000105143	1	1	0	0	0	2	0	0	0	0	2	0	3	3	0	1	0	1	1	0	Gm8069
ENSMUSG00000105144	0	0	0	0	0	0	0	0	0	0	0	0	0	0	0	1	0	0	0	0	Rpl21-ps11
ENSMUSG00000105148	0	0	7	8	1	2	0	0	3	3	3	0	0	0	1	0	0	1	0	0	Gm42700
ENSMUSG00000105155	0	0	0	0	0	0	0	0	0	0	0	0	5	1	2	0	0	0	0	7	Gm42910
ENSMUSG00000105156	8	2	1	0	10	3	12	4	6	7	2	0	9	6	16	9	3	3	2	4	Gm9057
ENSMUSG00000105157	0	0	0	0	0	0	0	0	0	2	0	0	0	0	0	0	0	0	0	0	Gm31831
ENSMUSG00000105161	27	28	19	40	17	13	21	12	13	14	24	37	37	34	21	19	21	27	22	26	Gm42595
ENSMUSG00000105167	25	59	70	60	56	56	38	96	51	39	63	66	65	59	45	60	69	96	84	111	Snord43
ENSMUSG00000105168	0	0	0	0	0	0	2	0	0	0	0	0	0	0	0	0	0	0	0	0	Gm30735
ENSMUSG00000105175	0	3	0	0	0	0	0	0	2	1	2	0	0	0	0	0	0	0	0	0	Gm43097
ENSMUSG00000105176	189	205	242	174	189	243	203	187	157	147	162	208	306	284	299	190	252	259	243	192	Gm43668
ENSMUSG00000105179	5	0	0	0	1	0	7	0	5	0	5	2	0	1	2	1	3	9	0	2	Gm42866
ENSMUSG00000105183	0	0	0	0	0	0	0	0	0	0	0	0	0	1	0	0	2	0	0	0	Gm42564
ENSMUSG00000105184	0	7	0	7	7	0	1	3	2	2	3	4	9	22	18	6	10	12	16	6	Gm42537
ENSMUSG00000105189	1	0	0	0	0	0	0	0	0	8	0	0	0	1	0	0	1	0	1	0	Gm7774
ENSMUSG00000105199	34	25	13	14	34	46	11	27	34	12	20	25	62	60	46	43	35	46	41	34	Gm43581
ENSMUSG00000105200	5	8	12	28	1	19	2	10	17	10	12	0	2	5	0	2	0	9	8	2	Mir378a
ENSMUSG00000105201	70	45	77	36	61	68	53	44	62	52	55	42	43	40	50	61	50	61	34	87	Gm43362
ENSMUSG00000105202	3	0	3	0	0	3	0	0	0	0	5	0	0	2	1	0	0	5	0	6	C230031I18Rik
ENSMUSG00000105203	0	0	0	0	1	0	1	3	0	0	0	0	0	0	0	9	0	1	1	0	4933428P19Rik
ENSMUSG00000105204	0	0	0	0	0	0	0	0	0	0	0	0	0	0	0	4	0	0	0	0	Gm43738
ENSMUSG00000105213	0	0	0	0	0	0	0	0	0	0	0	0	0	0	4	0	0	0	0	0	Gm43037
ENSMUSG00000105217	0	0	0	0	0	0	0	0	0	2	0	0	0	3	0	0	0	1	0	0	Gm42873
ENSMUSG00000105220	0	0	0	0	0	0	0	0	0	0	0	0	0	2	0	0	0	0	0	0	Mir497
ENSMUSG00000105226	0	0	0	0	0	0	12	0	4	6	0	0	0	0	0	0	0	0	0	3	A930028O11Rik
ENSMUSG00000105228	0	0	0	1	0	0	0	0	0	0	0	0	0	0	0	0	0	0	3	0	Gm43340
ENSMUSG00000105229	2	3	4	13	13	3	2	2	6	4	1	2	3	7	2	0	14	1	4	8	Gm43149
ENSMUSG00000105230	3	0	4	0	3	3	0	6	3	0	0	2	0	0	2	0	6	0	1	0	Gm42433
ENSMUSG00000105233	0	0	0	0	7	0	0	0	0	0	0	0	0	0	1	0	1	1	0	2	Gm20568
ENSMUSG00000105243	0	0	0	0	0	0	0	4	0	0	3	0	0	0	0	0	0	0	0	0	Gm43444
ENSMUSG00000105245	1	0	0	0	0	0	0	0	0	0	0	0	0	0	0	0	0	0	0	4	Gm31305
ENSMUSG00000105247	0	0	0	12	0	0	0	0	0	0	0	0	2	0	0	0	0	5	0	0	Gm42519
ENSMUSG00000105252	0	0	0	0	0	0	0	0	0	0	0	0	0	0	0	0	6	0	0	2	Gm42753
ENSMUSG00000105254	0	0	8	0	0	0	0	0	0	0	0	0	0	0	0	0	0	4	0	0	Gm42951
ENSMUSG00000105255	6	0	0	0	2	0	0	10	5	0	0	2	0	0	0	0	0	1	4	0	Gm42413
ENSMUSG00000105258	16	14	5	9	26	4	4	14	7	7	24	1	9	18	18	6	20	34	31	24	Gm40038
ENSMUSG00000105259	0	0	0	0	0	0	0	3	2	0	1	0	0	1	0	0	0	0	0	0	Gm42874
ENSMUSG00000105261	0	0	1	0	0	0	0	0	0	0	2	0	0	1	0	0	0	0	0	0	Gm43333
ENSMUSG00000105265	2	3	0	0	0	0	0	5	2	0	0	0	0	0	0	0	0	0	0	0	Sox2ot
ENSMUSG00000105270	0	0	0	0	0	0	0	0	0	0	0	0	0	0	0	0	0	0	0	0	Gm42863
ENSMUSG00000105272	22	16	23	0	29	16	21	6	11	0	13	4	2	18	5	12	13	5	8	9	Gm43071
ENSMUSG00000105277	0	0	0	0	0	0	0	0	0	0	0	0	0	0	0	0	0	4	0	0	Gm9504
ENSMUSG00000105283	0	0	0	0	0	0	0	0	0	2	0	0	0	0	0	0	0	0	0	0	Gm33370
ENSMUSG00000105286	0	0	0	0	0	3	0	4	3	0	5	0	0	0	0	1	6	7	3	5	Gm43140
ENSMUSG00000105287	2	0	0	0	0	0	1	0	4	4	0	1	9	7	3	0	0	8	0	1	Gm43577
ENSMUSG00000105293	0	0	2	5	0	11	0	0	0	0	4	0	0	0	0	0	0	3	0	4	Gm42843
ENSMUSG00000105297	0	0	0	0	0	0	0	0	0	0	0	1	0	2	0	0	0	0	0	0	1700052H01Rik
ENSMUSG00000105298	1	0	0	0	0	0	0	0	0	4	0	0	0	0	0	3	0	0	0	1	Cldn25
ENSMUSG00000105302	9	16	43	52	22	20	20	18	20	28	32	34	15	28	28	25	24	27	16	35	Gm19817
ENSMUSG00000105303	0	0	0	0	0	0	0	0	0	0	2	0	0	0	0	0	0	0	0	0	Gm18555
ENSMUSG00000105304	15	13	12	15	16	9	2	6	6	7	6	8	30	5	13	21	6	10	8	21	Gm43696
ENSMUSG00000105322	0	0	0	0	0	2	0	0	1	0	0	0	0	2	0	0	0	0	0	0	Gm43751
ENSMUSG00000105326	0	4	5	24	19	11	5	11	8	3	6	0	19	8	6	10	4	8	8	7	6030400A10Rik
ENSMUSG00000105331	1	0	0	0	0	0	0	0	0	3	0	0	0	0	0	0	0	0	0	0	Gm29865
ENSMUSG00000105336	0	0	0	0	0	2	0	0	0	1	0	0	0	0	7	1	0	0	0	5	AU022133
ENSMUSG00000105339	4	6	0	36	0	8	0	3	5	10	0	3	8	14	4	4	4	2	3	4	Gm42457
ENSMUSG00000105341	29	40	33	42	26	28	21	14	24	5	31	12	50	24	27	35	33	47	15	24	Gm43817
ENSMUSG00000105342	15	5	9	6	3	14	16	15	8	3	0	10	17	6	0	3	6	7	4	15	Gm43244
ENSMUSG00000105345	29	32	66	87	34	23	34	40	39	51	39	40	22	49	62	42	41	59	45	60	BC030343
ENSMUSG00000105346	0	0	6	0	0	0	0	0	0	0	0	6	0	0	0	0	0	0	0	0	Gm18894
ENSMUSG00000105349	9	0	3	0	0	3	3	0	0	0	0	5	0	0	2	17	7	1	0	0	Gm43604
ENSMUSG00000105350	9	13	7	0	6	18	8	0	1	2	10	7	0	0	4	8	5	18	7	4	4930537H20Rik
ENSMUSG00000105352	0	0	0	0	0	0	0	0	0	0	4	0	0	4	0	0	0	0	0	7	C030018K13Rik
ENSMUSG00000105355	1	7	0	4	6	10	8	0	8	3	1	0	4	0	2	12	1	1	3	4	Gm40117
ENSMUSG00000105356	36	23	12	61	32	33	27	40	25	44	39	29	33	50	50	23	22	36	18	24	Gm42603
ENSMUSG00000105358	0	4	0	0	0	0	0	0	0	0	1	0	0	0	0	0	0	2	0	0	Gm43099
ENSMUSG00000105359	1	1	0	2	0	0	2	0	1	0	3	0	0	2	0	1	2	1	1	1	Rpl21-ps10
ENSMUSG00000105362	6	0	10	0	1	0	3	5	0	0	0	1	0	0	0	0	1	5	4	2	Gm43474
ENSMUSG00000105366	14	6	26	25	15	22	11	5	17	30	8	8	16	1	20	10	14	15	19	20	Gm43719
ENSMUSG00000105368	6	4	5	22	10	4	12	2	11	0	5	6	0	2	11	9	2	10	5	8	Gm43759
ENSMUSG00000105370	0	0	0	0	0	0	4	0	0	0	0	2	0	0	3	0	0	0	0	0	Gm42718
ENSMUSG00000105374	0	2	8	0	2	9	3	0	4	0	0	0	0	0	2	0	6	4	5	8	Gm42551
ENSMUSG00000105376	0	0	0	7	3	8	1	18	2	4	0	15	14	15	13	3	1	8	0	5	Gm36535
ENSMUSG00000105378	20	11	10	17	18	27	13	23	13	17	5	0	35	18	6	7	9	10	19	24	Gm42515
ENSMUSG00000105379	1	0	4	10	2	6	2	2	0	4	6	11	5	4	0	5	0	5	0	8	Mir1191b
ENSMUSG00000105382	1	0	1	0	1	5	0	0	9	2	0	0	3	6	0	6	0	0	1	0	Gm43339
ENSMUSG00000105385	0	0	0	0	0	0	0	0	1	0	0	0	0	0	3	0	0	0	0	0	9230114J08Rik
ENSMUSG00000105387	0	0	0	0	2	0	0	0	0	0	0	0	0	0	0	0	0	0	0	0	Gm29681
ENSMUSG00000105388	26	17	20	3	16	9	9	13	16	16	12	13	30	14	44	14	40	26	23	23	Rpl36a-ps2
ENSMUSG00000105391	0	0	0	0	0	0	2	2	0	0	0	0	9	0	0	0	0	0	1	0	Gm43401
ENSMUSG00000105395	1	0	8	0	8	4	9	3	2	7	2	2	0	7	7	8	6	0	7	7	Gm42672
ENSMUSG00000105401	0	0	0	0	0	0	0	0	0	0	0	0	0	0	0	0	0	0	0	4	Gm42949
ENSMUSG00000105402	51	25	30	63	49	37	25	39	38	53	42	43	62	65	38	16	69	49	37	49	Gm3716
ENSMUSG00000105403	3	5	11	14	10	0	3	9	1	7	18	12	16	15	1	7	26	0	14	11	Gm43618
ENSMUSG00000105406	0	0	0	0	0	0	0	0	0	0	1	0	0	0	2	0	0	0	0	0	Gm43247
ENSMUSG00000105408	17	33	22	24	18	51	21	10	41	16	44	24	30	15	25	26	21	23	12	31	Gm7285
ENSMUSG00000105412	0	0	0	5	0	0	0	5	6	0	0	0	0	0	0	0	0	0	3	6	Gm43768
ENSMUSG00000105419	1	9	0	0	9	10	4	17	3	0	4	2	0	1	11	4	10	0	11	4	Gm43205
ENSMUSG00000105421	0	0	0	0	0	0	0	2	0	0	0	0	0	3	0	0	0	0	0	0	5830411K02Rik
ENSMUSG00000105425	0	0	0	0	4	0	0	0	0	0	0	0	1	0	0	0	0	0	0	0	Gm43469
ENSMUSG00000105429	0	0	6	0	2	0	3	2	6	0	13	0	0	0	0	6	4	0	4	6	Gm43692
ENSMUSG00000105431	2	7	7	15	7	12	4	9	2	7	4	0	2	2	14	4	5	7	2	4	Gm42640
ENSMUSG00000105434	30	35	42	47	60	65	39	32	64	25	55	31	23	47	47	15	56	36	40	30	Gm43359
ENSMUSG00000105440	0	0	0	0	0	3	0	0	0	0	0	0	0	4	8	3	9	0	1	8	Gm31693
ENSMUSG00000105442	0	0	0	0	0	0	0	0	0	3	0	0	0	0	0	0	0	0	0	0	Gm42614
ENSMUSG00000105443	5	1	0	0	0	0	0	0	0	0	0	7	0	4	0	0	0	1	1	2	Gm43837
ENSMUSG00000105445	0	0	2	3	4	0	1	0	0	1	0	0	0	5	0	2	0	6	8	2	Gm42972
ENSMUSG00000105447	3	4	15	4	12	4	11	15	3	4	5	0	7	6	4	10	3	7	5	14	Gm43653
ENSMUSG00000105449	34	30	27	25	30	46	20	28	20	34	22	49	26	51	35	37	41	31	21	56	Gm43379
ENSMUSG00000105452	0	1	0	0	0	0	0	0	0	1	1	0	0	1	0	0	0	0	1	0	Gm5276
ENSMUSG00000105453	0	3	0	0	5	2	0	0	0	0	0	8	0	0	0	0	7	0	0	0	Gm43702
ENSMUSG00000105457	4	2	3	3	4	2	6	5	8	0	9	0	26	3	4	3	10	3	0	15	Gm43200
ENSMUSG00000105458	1	0	0	0	0	0	0	0	0	0	0	0	0	0	0	0	0	7	0	0	Mir3074-2
ENSMUSG00000105459	0	0	0	0	0	0	3	0	0	0	0	0	0	0	0	0	0	0	0	0	4930449I04Rik
ENSMUSG00000105460	14	1	4	0	3	10	3	1	7	0	6	4	0	7	6	2	7	7	6	2	Gm42671
ENSMUSG00000105461	0	0	0	1	0	0	3	1	1	0	4	0	1	1	1	0	7	0	0	0	Gm4742
ENSMUSG00000105466	27	7	12	16	23	20	31	35	14	21	25	12	18	13	18	33	28	12	25	2	Gm42998
ENSMUSG00000105469	5	0	2	0	0	1	4	0	1	0	0	0	0	0	0	0	7	0	1	3	A930036I15Rik
ENSMUSG00000105471	15	1	7	0	10	0	2	0	4	16	5	7	8	0	1	0	2	2	4	0	A430073D23Rik
ENSMUSG00000105472	26	6	4	2	22	17	14	6	7	0	13	9	8	16	10	16	10	11	4	6	Gm43024
ENSMUSG00000105478	0	0	0	0	0	0	0	0	0	0	0	0	0	0	0	0	0	0	2	0	Gm43285
ENSMUSG00000105482	0	0	2	0	0	0	2	0	0	0	0	0	2	0	0	0	0	0	0	1	Gm42596
ENSMUSG00000105485	1	3	2	0	0	2	0	0	0	0	0	0	0	0	0	3	0	1	1	2	Gm42447
ENSMUSG00000105502	0	1	0	0	0	1	5	0	0	2	1	0	0	0	0	0	6	0	1	8	Gm42536
ENSMUSG00000105503	0	0	0	0	0	0	0	0	0	0	1	0	0	0	0	0	0	0	0	0	Gm42982
ENSMUSG00000105504	0	0	0	9	0	4	0	10	4	4	1	0	5	0	0	0	0	3	0	3	Gbp5
ENSMUSG00000105509	5	16	15	9	14	8	7	1	9	16	14	26	6	18	1	13	5	8	1	9	C130013H08Rik
ENSMUSG00000105510	5	7	16	7	16	10	12	9	13	14	11	0	2	24	28	11	0	15	22	16	Gm43815
ENSMUSG00000105512	2	0	0	0	0	0	1	1	2	0	6	1	0	3	11	0	0	5	5	2	Gm43714
ENSMUSG00000105514	0	0	0	0	0	4	0	6	0	0	4	5	0	0	0	0	6	5	1	2	Gm42913
ENSMUSG00000105516	0	0	0	0	0	0	0	0	0	0	0	0	0	1	0	0	0	0	0	0	Gm36823
ENSMUSG00000105517	0	4	0	8	1	0	4	3	1	0	4	2	5	3	1	3	0	0	0	0	Gm42436
ENSMUSG00000105519	19	16	40	23	14	9	24	14	14	13	11	9	22	28	19	4	20	29	11	7	E430021H15Rik
ENSMUSG00000105520	0	0	0	0	0	1	5	0	0	0	3	0	0	0	0	0	2	0	0	0	Gm42837
ENSMUSG00000105526	21	16	26	15	11	21	9	20	17	24	16	24	17	14	10	21	20	5	8	32	Gm43490
ENSMUSG00000105528	5	5	3	19	2	6	3	4	12	0	2	2	6	10	12	11	4	7	6	3	Gm43519
ENSMUSG00000105532	0	0	0	0	0	0	0	0	0	0	0	0	0	0	0	0	0	0	0	0	Gm5279
ENSMUSG00000105535	10	0	0	0	2	0	0	0	0	0	0	0	0	0	0	0	0	0	0	0	Gm43077
ENSMUSG00000105541	0	0	1	0	2	0	0	0	0	0	0	0	0	0	0	0	0	0	0	0	Gm43136
ENSMUSG00000105542	0	0	0	2	0	0	0	0	0	0	2	0	0	0	0	1	0	0	1	0	Gm34248
ENSMUSG00000105550	15	1	12	8	11	11	3	9	6	3	0	0	4	10	9	18	22	4	5	4	Gm35585
ENSMUSG00000105552	5	1	13	17	5	4	3	0	11	3	4	3	4	2	9	12	17	4	8	6	Gm19710
ENSMUSG00000105553	6	12	9	0	9	0	20	5	3	6	5	2	0	5	7	5	9	7	5	20	Gm42514
ENSMUSG00000105556	12	24	14	10	1	9	7	26	5	13	17	12	31	17	23	23	9	11	19	6	Gm43080
ENSMUSG00000105558	0	2	6	1	2	0	2	1	0	1	1	1	2	1	7	1	2	2	2	6	Gm5855
ENSMUSG00000105560	0	0	5	0	1	6	0	0	0	1	0	0	0	5	0	2	4	0	2	0	Gm42744
ENSMUSG00000105561	15	7	13	7	8	23	0	3	1	18	3	15	16	21	9	6	18	33	9	15	Gm43462
ENSMUSG00000105565	3	9	2	3	1	0	5	0	0	6	6	4	3	0	5	10	0	0	6	2	Gm43566
ENSMUSG00000105568	0	0	2	0	0	0	8	0	0	0	0	0	0	1	1	0	0	0	0	1	Gm42971
ENSMUSG00000105571	6	0	2	0	0	0	0	5	0	0	0	6	0	0	5	0	4	0	7	3	Gm43662
ENSMUSG00000105572	43	58	60	23	64	79	32	59	60	40	47	66	76	57	51	27	33	30	50	76	Gm43300
ENSMUSG00000105578	0	0	0	0	0	0	0	0	0	0	0	0	0	0	0	0	0	1	0	0	Gm43663
ENSMUSG00000105586	3	0	0	2	4	6	0	5	3	1	0	0	0	4	3	2	1	7	0	0	Gm43009
ENSMUSG00000105597	14	3	8	0	1	6	2	15	10	10	0	5	0	12	1	8	3	3	3	27	4633401B06Rik
ENSMUSG00000105601	31	15	23	25	35	16	44	35	21	21	6	34	15	10	17	3	15	8	32	19	Gm42725
ENSMUSG00000105602	0	0	0	0	0	0	6	0	0	0	0	0	0	0	0	0	5	0	0	0	Gm10636
ENSMUSG00000105604	0	1	0	0	0	0	0	0	3	0	0	0	0	0	3	0	0	0	0	1	Gm42838
ENSMUSG00000105607	21	7	8	9	4	6	2	1	5	2	1	0	5	19	0	12	7	8	11	11	Gm43513
ENSMUSG00000105609	0	0	0	0	0	0	0	0	0	0	0	5	0	0	0	4	0	0	0	0	Gm42501
ENSMUSG00000105611	0	0	0	0	0	0	0	0	0	0	4	0	0	0	0	3	0	0	0	0	Gm42938
ENSMUSG00000105613	3	6	6	0	1	1	0	1	0	8	0	3	15	1	0	4	0	7	0	1	Gm43684
ENSMUSG00000105622	0	0	0	0	0	0	0	0	0	0	0	0	6	0	0	0	0	0	0	0	Gm42615
ENSMUSG00000105627	0	0	0	0	0	0	0	0	2	0	0	0	0	0	0	0	0	0	0	0	Gm43548
ENSMUSG00000105636	3	4	4	8	0	7	0	4	10	0	5	6	7	6	2	0	0	1	12	5	Gm43625
ENSMUSG00000105637	8	4	6	5	0	6	0	14	3	0	0	10	17	1	1	4	0	0	0	5	Gm42480
ENSMUSG00000105639	0	0	0	0	2	0	6	0	0	0	0	2	0	0	0	0	0	0	0	0	Gm42516
ENSMUSG00000105641	6	7	13	0	5	9	0	9	3	4	9	0	9	1	3	0	0	0	16	1	Gm5853
ENSMUSG00000105643	8	16	4	7	8	18	6	25	11	9	2	14	14	28	15	3	7	11	25	31	Gm42611
ENSMUSG00000105644	0	0	0	0	0	0	0	0	0	0	0	0	0	0	0	0	0	0	1	0	Gm19739
ENSMUSG00000105645	1	0	2	8	0	3	7	13	1	0	16	0	0	10	1	0	4	0	3	0	Gm6649
ENSMUSG00000105651	0	0	0	0	0	0	0	0	0	0	1	0	0	0	0	0	0	0	0	4	1700017M07Rik
ENSMUSG00000105655	7	0	7	4	3	12	0	0	9	10	4	14	0	4	0	0	3	0	6	6	Gm42659
ENSMUSG00000105656	4	0	1	8	5	0	3	0	2	5	3	6	2	0	5	0	3	2	0	4	Gm43017
ENSMUSG00000105659	3	8	1	16	2	9	7	7	3	16	6	2	5	6	6	6	2	10	6	8	4930509H03Rik
ENSMUSG00000105660	0	0	0	7	1	0	0	0	2	0	4	1	0	0	0	0	0	2	0	0	Gm42975
ENSMUSG00000105662	0	0	0	0	0	0	0	0	0	0	0	0	0	1	0	0	0	0	0	0	Gm6639
ENSMUSG00000105664	0	0	0	0	2	3	0	1	0	0	0	0	3	1	0	11	1	0	0	0	Gm42797
ENSMUSG00000105674	0	0	0	0	0	1	0	0	0	0	1	0	0	0	0	0	0	0	0	2	Gm42437
ENSMUSG00000105676	8	0	0	0	0	0	0	4	2	3	0	0	0	0	4	2	7	0	1	0	Gm43403
ENSMUSG00000105677	23	45	37	35	35	34	41	44	16	46	20	36	70	52	29	39	60	56	45	54	Gm43328
ENSMUSG00000105679	0	0	2	0	0	0	0	0	0	0	1	0	0	0	0	0	0	0	0	0	Gm43338
ENSMUSG00000105689	1	0	2	0	0	1	2	0	1	0	1	0	0	0	0	0	0	5	0	0	Gm43120
ENSMUSG00000105691	7	2	2	3	0	2	2	0	1	1	9	0	5	3	5	0	0	0	9	3	Gm42876
ENSMUSG00000105692	174	103	142	171	104	153	139	135	95	161	166	199	96	207	162	106	144	209	153	149	Gm43737
ENSMUSG00000105694	0	0	0	0	0	0	0	0	4	0	0	0	0	0	0	0	0	0	0	0	Gm43237
ENSMUSG00000105695	0	0	0	16	1	0	6	1	1	2	1	6	4	4	0	4	1	8	2	2	Gm43327
ENSMUSG00000105699	0	0	1	0	1	0	0	0	0	0	0	0	0	0	4	0	0	2	0	0	Gm43703
ENSMUSG00000105701	2	2	0	0	0	0	0	0	2	0	0	3	0	0	0	9	4	3	0	0	Gm42587
ENSMUSG00000105710	0	0	0	0	0	0	0	0	1	1	2	5	1	1	0	1	3	0	0	3	Gm43859
ENSMUSG00000105717	1	8	11	9	6	4	2	10	3	5	0	3	0	0	7	0	2	0	3	3	Gm43465
ENSMUSG00000105719	7	0	0	6	2	0	5	3	4	0	20	4	4	3	0	11	9	13	5	4	Gm42872
ENSMUSG00000105728	25	36	43	61	30	45	16	14	28	33	31	39	40	22	35	12	35	8	15	33	Gm42819
ENSMUSG00000105729	0	0	0	0	0	2	0	0	4	1	0	0	0	0	0	0	0	5	2	0	5330425B07Rik
ENSMUSG00000105730	0	0	0	13	1	0	0	0	2	8	2	0	0	0	0	2	0	0	0	1	Gm43838
ENSMUSG00000105733	0	5	4	0	3	3	3	12	1	14	0	0	0	0	3	1	2	6	0	0	Gm42973
ENSMUSG00000105734	0	0	0	12	0	0	0	0	0	0	0	0	0	0	0	0	0	0	2	0	4930558C23Rik
ENSMUSG00000105736	0	4	0	0	0	0	0	1	0	0	0	0	0	0	0	0	0	0	0	0	Gm42456
ENSMUSG00000105741	2	15	6	10	3	21	21	0	9	5	20	8	24	11	24	3	10	11	10	6	C79130
ENSMUSG00000105742	28	3	16	23	22	13	17	29	11	18	9	41	35	18	36	20	30	38	21	48	Gm42748
ENSMUSG00000105744	0	0	0	0	0	0	0	0	0	0	0	2	0	0	0	0	0	0	0	0	Gm43141
ENSMUSG00000105745	0	0	5	5	3	0	3	5	2	3	0	19	1	0	4	0	0	0	0	5	Gm42521
ENSMUSG00000105748	5	1	4	0	5	5	6	1	0	4	4	12	35	3	0	6	10	6	0	0	Gm43088
ENSMUSG00000105750	0	2	5	24	7	5	8	0	0	0	9	5	8	5	6	0	4	4	4	0	Gm43130
ENSMUSG00000105751	1	0	0	0	0	0	0	0	0	0	0	0	0	0	0	0	0	0	0	0	Gm43724
ENSMUSG00000105755	3	4	19	0	5	5	0	9	9	0	4	0	0	0	0	0	5	0	3	0	Gm43514
ENSMUSG00000105758	2	4	6	12	0	8	15	0	3	0	0	18	0	23	11	7	3	2	2	3	Mirlet7e
ENSMUSG00000105761	3	0	0	0	3	14	7	8	4	2	0	0	9	1	0	0	0	4	0	6	Gm43787
ENSMUSG00000105762	0	0	0	0	0	5	0	0	0	0	0	0	0	0	0	0	0	0	0	0	Gm43605
ENSMUSG00000105774	1	6	0	0	0	3	2	0	0	1	0	0	0	4	4	3	0	1	0	0	Gm43006
ENSMUSG00000105775	0	0	0	0	0	0	0	0	0	0	0	0	0	0	0	0	0	1	1	0	Gm10290
ENSMUSG00000105776	0	0	0	0	0	0	0	0	0	2	0	0	0	2	0	0	0	1	0	0	Gm43292
ENSMUSG00000105779	0	0	0	1	0	0	0	0	0	0	0	0	1	0	0	1	2	0	0	0	Gm6439
ENSMUSG00000105784	0	0	0	3	0	0	0	0	0	0	0	0	0	0	0	0	0	0	0	0	Gm35065
ENSMUSG00000105789	0	10	4	1	2	2	9	2	4	0	0	0	0	3	9	7	9	0	1	3	Gm42997
ENSMUSG00000105796	0	0	1	0	0	0	0	0	0	0	0	0	0	0	0	0	0	0	0	0	Gm42845
ENSMUSG00000105799	0	0	0	0	0	0	0	0	0	0	1	0	0	0	0	0	0	0	0	0	Mir126b
ENSMUSG00000105801	12	8	23	6	17	10	8	22	9	18	27	7	18	15	15	33	8	23	6	28	C430019N01Rik
ENSMUSG00000105802	0	0	0	0	0	0	3	0	0	0	0	0	0	0	0	0	0	0	0	0	Gm43012
ENSMUSG00000105804	5	8	5	23	11	5	23	12	0	10	8	12	7	10	13	3	30	8	9	6	Gm43654
ENSMUSG00000105808	0	0	2	0	0	0	0	0	0	1	0	0	0	0	0	0	0	0	0	0	Gm42627
ENSMUSG00000105810	0	0	11	0	0	0	0	0	0	0	2	0	2	4	1	0	1	0	4	0	Gm43435
ENSMUSG00000105813	18	18	45	24	22	36	28	17	34	15	28	52	14	36	14	20	31	38	20	50	Gm42928
ENSMUSG00000105814	12	20	12	9	16	7	16	0	10	11	22	48	35	34	38	31	54	3	8	54	Mir703
ENSMUSG00000105815	0	0	0	0	0	0	0	0	0	4	0	0	0	0	0	0	0	0	0	0	Gm43541
ENSMUSG00000105818	27	16	14	16	25	26	11	9	26	6	3	27	21	10	10	18	2	6	12	38	Gm43256
ENSMUSG00000105820	3	0	4	0	4	0	0	0	0	0	0	0	0	1	0	0	0	0	2	0	Gm43400
ENSMUSG00000105822	0	0	0	0	0	0	1	1	3	0	0	0	0	0	0	1	0	0	0	0	Gm42969
ENSMUSG00000105824	4	7	0	19	6	2	5	0	4	9	0	4	13	3	7	12	0	5	0	5	Gm43466
ENSMUSG00000105826	6	10	11	0	5	0	5	0	2	1	0	0	0	13	5	6	5	2	4	3	Gm42141
ENSMUSG00000105827	191	162	186	244	148	129	183	264	161	163	164	207	110	195	208	135	182	172	213	147	H2bc18
ENSMUSG00000105831	3	0	0	0	0	0	0	0	0	0	0	2	0	0	0	0	0	0	0	0	Gm43184
ENSMUSG00000105834	0	0	0	0	4	3	0	0	0	0	1	0	6	1	0	0	9	0	3	0	4930592C13Rik
ENSMUSG00000105837	0	0	0	0	0	0	0	0	0	0	0	0	0	0	0	0	0	0	0	0	Gm35986
ENSMUSG00000105842	12	6	8	9	6	12	6	11	7	7	3	4	9	17	8	10	4	6	4	6	Gm43329
ENSMUSG00000105846	9	0	0	2	11	0	1	3	7	5	4	3	10	0	7	3	10	2	3	4	Gm43258
ENSMUSG00000105848	10	27	23	17	7	38	13	7	5	11	21	13	4	19	32	9	20	16	30	2	Gm42683
ENSMUSG00000105851	16	8	2	5	3	5	5	0	10	1	4	4	5	6	21	5	11	8	6	4	9130604C24Rik
ENSMUSG00000105852	5	0	0	0	0	3	4	0	0	3	6	8	0	0	0	6	10	6	0	4	Gm42890
ENSMUSG00000105854	1	1	0	1	0	0	0	0	0	0	0	0	0	3	0	0	0	0	0	1	Gm8925
ENSMUSG00000105858	3	0	0	0	1	2	1	0	3	7	0	14	0	2	0	6	3	1	5	0	2310074N15Rik
ENSMUSG00000105864	4	6	8	32	9	8	7	7	14	1	15	6	23	14	4	10	5	17	0	11	Gm10484
ENSMUSG00000105865	0	0	0	0	0	0	0	0	0	0	0	0	0	0	0	0	0	0	0	0	Gm34144
ENSMUSG00000105866	0	1	0	0	0	3	6	0	0	6	0	8	0	4	2	0	0	3	1	3	Gm6745
ENSMUSG00000105867	13	5	4	0	2	24	7	34	1	6	17	26	1	5	4	25	16	21	6	11	Gm42517
ENSMUSG00000105868	1	0	0	0	0	0	2	0	1	7	0	0	0	0	0	0	0	0	0	11	Gm43766
ENSMUSG00000105870	0	0	0	0	0	0	0	0	0	0	0	0	0	0	0	2	0	0	0	0	7330423F06Rik
ENSMUSG00000105875	0	0	0	0	0	0	3	0	0	0	0	0	0	0	0	0	0	1	0	0	Gm43518
ENSMUSG00000105876	0	0	0	0	0	0	1	0	1	0	8	0	0	0	0	0	0	0	0	0	Gm43572
ENSMUSG00000105877	4	7	6	24	6	3	6	16	13	8	7	0	38	3	2	4	8	13	8	16	Gm42479
ENSMUSG00000105879	9	19	10	12	12	36	16	4	14	4	22	25	37	5	13	27	13	6	31	4	Gm6204
ENSMUSG00000105881	43	49	42	47	35	31	46	17	30	36	46	37	44	40	42	53	53	54	55	53	4932422M17Rik
ENSMUSG00000105890	7	0	0	0	0	0	6	0	0	0	0	3	7	0	1	0	2	0	5	0	Gm42780
ENSMUSG00000105891	0	0	0	0	0	0	0	2	0	0	0	0	0	0	0	0	0	0	0	0	A230001M10Rik
ENSMUSG00000105892	6	0	0	0	0	0	0	0	0	0	6	0	0	9	2	0	0	1	0	0	Gm35013
ENSMUSG00000105893	7	8	7	24	14	17	0	0	24	1	16	5	18	2	8	12	2	9	4	4	Wdr46-ps
ENSMUSG00000105895	4	0	7	0	7	7	0	2	6	2	8	0	14	7	2	6	0	4	0	18	Gm42829
ENSMUSG00000105896	8	8	2	3	13	12	4	7	2	3	8	3	14	1	3	12	3	4	12	6	Gm43311
ENSMUSG00000105908	0	0	0	0	0	0	0	0	1	0	3	0	3	0	0	0	0	0	0	0	Mir6920
ENSMUSG00000105910	0	4	0	0	0	0	4	0	0	0	0	0	0	0	0	0	0	0	0	0	Gm43539
ENSMUSG00000105914	0	1	0	0	0	0	0	0	0	1	0	0	1	0	0	0	0	0	0	0	Gm19243
ENSMUSG00000105926	6	0	0	0	0	0	0	0	0	0	0	0	0	0	0	0	0	0	0	0	Gm43386
ENSMUSG00000105928	0	2	1	0	2	0	1	5	0	2	0	4	1	0	2	0	1	0	1	0	Gm9256
ENSMUSG00000105929	0	2	0	5	16	7	1	4	5	0	0	1	5	0	1	14	7	5	0	1	Gm43693
ENSMUSG00000105933	2	3	0	6	4	0	1	11	10	4	10	4	7	5	7	3	12	0	6	3	Gm43260
ENSMUSG00000105935	0	0	0	0	2	0	0	0	4	0	0	1	0	0	0	0	0	0	0	3	Gm43628
ENSMUSG00000105936	20	0	12	0	3	23	6	2	4	3	8	4	13	3	2	0	0	9	3	4	Gm43544
ENSMUSG00000105937	0	0	0	0	0	0	0	0	0	0	3	0	0	0	0	0	0	0	0	4	Gm43602
ENSMUSG00000105939	0	0	0	0	0	0	0	0	0	1	0	0	0	1	0	0	1	0	0	2	Gm43322
ENSMUSG00000105940	48	44	45	88	90	45	37	62	38	64	40	22	29	37	43	22	53	44	38	58	Gm42635
ENSMUSG00000105941	0	3	1	8	0	0	3	14	0	5	0	0	7	1	6	6	2	5	1	3	Gm42809
ENSMUSG00000105944	0	0	1	0	4	0	0	3	0	0	0	0	0	0	0	0	2	0	0	0	Gm5075
ENSMUSG00000105947	0	0	0	0	0	0	0	0	0	0	0	0	0	0	1	0	0	0	0	0	Gm43789
ENSMUSG00000105948	0	0	0	0	0	0	0	0	0	0	0	0	0	0	0	0	0	0	0	0	Gm43089
ENSMUSG00000105950	1	1	12	0	2	5	12	0	11	5	4	6	9	4	6	7	0	3	0	9	Gm43679
ENSMUSG00000105954	9	6	13	12	3	5	0	4	3	1	0	0	3	0	8	8	9	11	8	1	Gm42793
ENSMUSG00000105957	11	19	14	7	44	13	15	9	21	14	19	19	23	19	41	27	26	31	30	29	Gm43254
ENSMUSG00000105961	0	0	0	0	0	0	0	0	0	0	0	2	0	0	0	0	0	0	0	0	Gm40123
ENSMUSG00000105962	18	22	15	14	13	23	25	28	20	8	8	42	17	25	12	7	17	8	16	12	Gm42432
ENSMUSG00000105964	2	5	0	23	2	6	7	0	9	0	3	0	12	19	0	11	12	0	10	9	Mir219c
ENSMUSG00000105970	33	17	13	26	27	16	27	10	13	12	8	13	2	21	17	15	18	4	16	36	Gm43360
ENSMUSG00000105971	0	0	0	0	0	0	1	0	3	4	0	0	0	0	0	0	0	0	0	0	Gm43805
ENSMUSG00000105975	1	3	7	1	4	4	2	1	1	1	3	2	1	2	3	1	0	14	0	3	Gm9831
ENSMUSG00000105976	2	7	0	4	0	2	1	5	3	11	7	4	3	9	9	1	5	9	8	5	Gm42782
ENSMUSG00000105977	0	0	0	0	0	0	0	0	0	0	0	0	0	0	0	1	0	0	0	0	Gm43555
ENSMUSG00000105979	0	0	0	0	0	0	0	0	0	0	0	0	0	0	0	0	3	0	0	0	Gm43411
ENSMUSG00000105981	2	3	5	0	4	8	1	3	4	6	8	0	0	4	0	4	9	0	7	5	2810428J06Rik
ENSMUSG00000105982	0	1	0	0	2	0	0	6	0	0	0	0	0	2	0	0	0	5	3	0	Mir6896
ENSMUSG00000105986	0	2	3	7	2	14	4	2	3	0	1	0	15	2	8	0	0	3	0	3	Gm43065
ENSMUSG00000105987	618	573	619	865	657	837	586	712	609	766	845	888	1001	996	809	944	918	1086	980	904	AI506816
ENSMUSG00000105990	23	30	48	30	15	32	19	21	12	17	22	38	27	32	32	22	25	32	17	29	Gm43307
ENSMUSG00000105991	0	0	0	0	0	4	0	0	0	0	0	0	0	0	0	0	0	0	0	0	1700042D02Rik
ENSMUSG00000105992	0	0	0	0	0	0	5	0	0	0	0	0	0	0	0	0	0	0	0	0	Gm43651
ENSMUSG00000105995	8	9	7	0	3	4	4	16	0	8	2	12	0	0	14	7	3	10	0	1	Gm43554
ENSMUSG00000106000	8	0	0	0	5	11	0	0	9	1	1	4	0	0	5	14	5	5	3	2	Gm16508
ENSMUSG00000106005	0	0	0	0	0	0	0	0	2	0	0	0	0	0	0	0	0	0	0	0	Gm29151
ENSMUSG00000106012	4	0	8	0	0	2	5	0	5	0	3	0	3	0	4	0	0	0	0	0	Gm43744
ENSMUSG00000106019	36	11	18	29	31	11	27	31	16	11	41	30	6	28	27	19	15	11	22	18	Gm43672
ENSMUSG00000106022	33	19	48	37	18	39	14	13	29	19	39	59	26	27	34	23	39	32	46	51	Gm42929
ENSMUSG00000106025	5	0	0	6	6	0	0	7	0	2	2	1	4	6	4	0	2	0	0	0	Gm42940
ENSMUSG00000106028	0	0	0	6	0	0	0	0	0	0	1	0	0	0	0	0	3	0	0	0	Gm8493
ENSMUSG00000106030	0	0	0	0	0	0	5	0	0	0	0	0	0	0	3	0	0	0	0	0	Gm43611
ENSMUSG00000106032	6	2	1	0	8	0	5	0	5	0	1	0	15	0	0	4	0	2	0	10	Gm42463
ENSMUSG00000106035	19	25	4	15	15	25	11	15	29	16	22	20	13	22	19	26	11	46	6	15	Gm43545
ENSMUSG00000106037	127	155	145	91	153	131	153	180	145	132	137	175	188	164	157	206	175	166	194	168	Gm4332
ENSMUSG00000106044	0	1	0	1	0	0	0	1	3	0	0	1	1	0	0	0	0	2	0	0	Gm42860
ENSMUSG00000106048	0	0	1	0	0	0	5	0	8	5	0	0	0	10	0	0	3	5	0	0	Gm42444
ENSMUSG00000106054	7	0	0	8	0	0	0	0	0	0	0	0	0	0	0	0	0	2	0	0	Gm43623
ENSMUSG00000106057	1	3	1	0	5	1	1	4	3	8	14	0	10	0	8	0	6	10	0	2	Gm43560
ENSMUSG00000106058	1	1	0	0	0	0	2	6	0	0	0	0	0	0	2	0	0	0	0	2	Gm43013
ENSMUSG00000106059	0	4	0	0	0	0	0	0	6	0	0	0	0	0	11	0	0	0	0	0	Gm9364
ENSMUSG00000106061	1	0	0	0	4	0	0	0	3	0	0	0	0	0	3	0	0	9	0	3	Gm43773
ENSMUSG00000106062	21	28	28	49	44	53	25	45	23	30	21	20	61	15	39	28	13	30	34	30	Gm43820
ENSMUSG00000106063	0	4	0	0	0	4	3	6	0	0	0	0	0	4	6	0	7	2	1	0	C030032O16Rik
ENSMUSG00000106067	0	0	2	0	0	0	0	0	0	0	0	0	0	0	1	0	0	0	0	0	Gm7902
ENSMUSG00000106071	0	0	0	0	0	3	0	0	0	0	2	0	0	3	0	0	1	0	4	0	Gm43826
ENSMUSG00000106073	0	0	0	0	0	0	0	0	0	0	0	0	0	0	2	0	0	0	0	0	Gm42892
ENSMUSG00000106082	2	4	0	0	1	0	0	0	1	0	0	1	0	0	0	1	0	3	5	1	4930404A12Rik
ENSMUSG00000106086	12	6	12	1	2	2	4	16	4	10	4	19	0	1	17	5	18	12	12	6	Lef1os1
ENSMUSG00000106087	1	2	6	10	13	15	20	7	10	18	9	28	2	11	11	8	14	8	3	8	Gm43609
ENSMUSG00000106089	0	1	5	0	0	0	0	0	10	5	5	1	6	0	3	0	7	0	0	7	Gm9419
ENSMUSG00000106092	0	0	12	7	2	0	0	0	0	6	1	0	0	0	6	6	5	6	0	0	Gm43072
ENSMUSG00000106096	0	0	0	0	0	0	0	0	0	0	0	0	0	0	0	0	0	0	0	0	B230207O21Rik
ENSMUSG00000106099	18	26	38	45	42	39	32	35	15	56	26	29	43	43	39	25	39	15	15	23	Gm42664
ENSMUSG00000106103	4	5	9	8	13	8	2	19	12	11	10	15	11	11	13	23	27	20	16	0	Gm43081
ENSMUSG00000106105	0	0	0	0	1	0	0	0	0	0	0	0	0	0	0	0	0	0	0	0	Gm4525
ENSMUSG00000106109	0	0	0	0	0	0	0	0	0	0	0	0	0	0	0	0	1	0	0	0	Gm42704
ENSMUSG00000106110	4	7	11	33	10	14	10	15	20	17	4	4	26	14	1	16	9	3	18	11	Gm43571
ENSMUSG00000106112	0	0	0	10	1	0	0	0	0	0	0	0	0	0	0	0	1	0	0	3	Gm43434
ENSMUSG00000106115	2	3	2	0	8	9	5	0	11	2	10	0	5	0	0	0	0	0	6	2	Gm43420
ENSMUSG00000106116	0	0	0	6	0	0	0	0	0	0	0	0	0	0	1	0	0	0	0	0	Gm18830
ENSMUSG00000106120	0	0	0	0	0	0	0	0	0	0	0	0	0	0	0	0	0	0	0	1	Gm42697
ENSMUSG00000106121	3	2	3	0	11	0	0	0	0	5	0	6	3	2	4	2	4	10	0	4	Gm42679
ENSMUSG00000106125	0	0	0	0	0	0	0	0	0	2	0	0	0	0	0	0	0	0	0	0	4930512P04Rik
ENSMUSG00000106133	3	3	5	0	1	4	1	3	3	1	1	0	1	0	1	0	2	1	2	1	Gm3724
ENSMUSG00000106135	0	2	1	0	1	3	1	0	0	0	1	0	2	0	2	0	0	0	1	1	Gm6543
ENSMUSG00000106137	0	0	0	0	2	0	1	0	0	0	0	0	0	0	0	0	0	0	0	0	Gm42538
ENSMUSG00000106142	0	0	0	0	0	1	0	0	0	0	0	0	0	0	0	0	0	0	0	0	Gm17937
ENSMUSG00000106149	9	6	12	13	4	20	26	12	13	8	11	9	14	31	11	4	24	10	10	11	Gm43430
ENSMUSG00000106153	1	0	0	0	2	0	0	0	0	0	0	0	0	0	0	0	0	0	0	0	Gm43677
ENSMUSG00000106157	7	20	1	17	7	9	6	19	0	12	8	21	10	20	17	17	16	15	6	12	4930555A03Rik
ENSMUSG00000106164	8	19	18	0	19	17	28	10	10	9	3	30	3	8	5	4	5	20	15	27	9430085M18Rik
ENSMUSG00000106166	14	21	35	10	11	24	20	13	19	7	12	23	26	34	36	3	23	26	19	24	Gm43484
ENSMUSG00000106178	0	3	0	0	2	0	1	4	7	2	7	0	4	0	2	6	1	4	0	1	Gm42987
ENSMUSG00000106181	0	3	0	0	0	0	0	0	0	0	0	0	0	0	0	0	0	0	0	1	Gm9523
ENSMUSG00000106184	8	3	6	0	4	0	7	10	6	2	0	0	8	1	20	1	4	14	10	10	Gm43463
ENSMUSG00000106186	11	9	10	14	11	34	7	8	9	15	8	19	25	19	24	11	19	13	8	14	Gm43627
ENSMUSG00000106189	0	0	0	0	0	0	0	0	0	1	0	1	0	0	0	0	0	0	0	0	Gm42933
ENSMUSG00000106190	0	0	0	0	0	0	0	0	0	0	0	0	5	0	0	0	0	0	0	0	Gm20768
ENSMUSG00000106193	0	2	0	0	0	0	0	0	0	0	0	0	3	0	0	0	0	1	0	3	Mir7090
ENSMUSG00000106194	0	5	0	0	0	0	0	0	0	0	0	0	0	0	0	0	0	0	0	0	Gm43569
ENSMUSG00000106197	4	3	2	0	5	0	1	4	12	1	7	6	10	7	0	2	0	2	8	9	Gm42717
ENSMUSG00000106202	1	1	0	5	8	2	0	0	5	15	0	0	7	0	6	0	4	1	1	5	Gm43727
ENSMUSG00000106205	146	158	186	185	210	165	188	163	125	137	126	132	141	141	166	157	197	173	157	230	C230096K16Rik
ENSMUSG00000106206	0	0	0	0	0	3	0	0	0	0	0	0	0	0	4	0	0	2	1	0	Gm43094
ENSMUSG00000106208	9	5	2	25	17	15	11	7	26	10	9	17	15	14	6	13	21	14	0	2	Gm4734
ENSMUSG00000106209	0	0	0	0	0	2	0	4	0	4	20	0	7	3	0	7	5	6	1	9	Gm42918
ENSMUSG00000106211	0	0	0	0	0	0	0	0	0	0	0	0	0	9	0	0	0	0	5	1	Gm42842
ENSMUSG00000106212	3	2	0	6	0	6	1	0	5	0	0	0	4	13	0	4	3	4	0	2	Gm43112
ENSMUSG00000106214	1	7	4	20	5	2	7	8	14	6	11	7	3	8	0	10	2	9	6	15	Gm43426
ENSMUSG00000106218	0	1	0	0	0	0	2	0	0	0	0	1	0	3	0	0	0	0	0	0	Gm43713
ENSMUSG00000106219	0	0	0	0	0	0	0	0	0	0	0	5	2	3	0	0	1	0	0	0	5830416I19Rik
ENSMUSG00000106220	0	0	0	0	0	0	0	0	2	0	0	0	0	0	3	0	0	0	0	0	Gm43288
ENSMUSG00000106224	0	9	0	9	14	0	4	16	1	0	4	6	0	3	0	13	0	22	0	3	Gm43823
ENSMUSG00000106225	0	0	0	0	0	4	1	0	0	0	3	0	0	0	0	0	0	0	0	0	Gm43564
ENSMUSG00000106227	0	0	0	0	1	0	0	0	0	0	0	0	0	0	0	0	0	0	0	0	Gm43464
ENSMUSG00000106229	7	19	17	16	25	23	19	6	23	11	15	17	5	13	1	9	22	22	13	38	Gm19409
ENSMUSG00000106230	8	1	0	18	0	0	9	8	1	3	5	7	0	10	7	16	0	0	4	3	Gm29811
ENSMUSG00000106237	5	15	16	0	3	7	19	8	9	2	17	3	10	4	4	12	5	7	7	12	Gm8066
ENSMUSG00000106239	33	13	25	24	26	37	47	28	19	20	37	14	32	37	28	64	60	41	41	37	Gm9260
ENSMUSG00000106241	0	5	0	11	2	4	11	0	8	5	1	0	5	13	0	7	2	3	0	10	Gm43143
ENSMUSG00000106245	1	1	0	0	6	0	0	2	0	0	0	14	0	0	3	0	4	0	0	0	Gm43824
ENSMUSG00000106246	0	0	0	0	0	0	0	0	5	0	0	0	4	0	0	0	0	0	0	0	Gm18867
ENSMUSG00000106249	0	0	0	0	0	0	0	0	0	0	1	0	0	0	0	0	0	0	0	0	Gm43349
ENSMUSG00000106251	3	0	0	0	0	4	0	0	1	1	5	8	0	3	1	0	1	7	0	0	Gm42658
ENSMUSG00000106252	0	0	0	0	0	0	0	0	0	0	1	1	0	0	0	0	0	0	0	1	Mir684-1
ENSMUSG00000106254	3	0	20	1	11	8	2	0	9	9	1	6	0	4	0	0	0	1	0	0	Gm42907
ENSMUSG00000106258	0	0	1	0	1	0	0	0	0	6	0	3	0	0	0	0	0	5	1	0	Rpl7a-ps7
ENSMUSG00000106261	0	0	0	0	0	0	0	0	0	0	0	0	0	3	0	0	0	0	0	0	Gm34086
ENSMUSG00000106262	5	8	6	0	12	6	2	0	6	11	10	12	8	5	8	10	6	8	0	6	Gm43375
ENSMUSG00000106269	3	0	1	0	0	0	0	0	0	3	0	0	0	1	0	0	1	0	3	0	4930580E04Rik
ENSMUSG00000106273	0	0	0	0	0	0	0	0	0	0	0	0	0	0	0	0	0	0	0	3	Gm43767
ENSMUSG00000106282	0	0	1	9	1	0	0	0	0	0	0	0	0	5	0	0	3	0	0	0	Gm2287
ENSMUSG00000106287	1	4	10	34	19	13	9	8	28	2	11	4	18	5	13	16	6	11	11	7	Gm43585
ENSMUSG00000106288	6	0	12	9	2	2	6	15	10	0	7	4	15	0	5	1	4	6	0	11	Gm43593
ENSMUSG00000106290	0	0	0	0	0	3	0	0	1	0	0	0	0	4	0	0	0	0	3	4	Gm43429
ENSMUSG00000106291	0	6	6	9	6	0	4	0	3	1	4	7	7	6	0	9	1	0	1	2	1110003F10Rik
ENSMUSG00000106293	6	5	15	23	2	11	24	4	15	16	11	23	14	13	25	11	12	38	15	11	Gm42476
ENSMUSG00000106294	0	0	2	0	0	1	3	0	0	1	0	5	1	3	0	1	3	0	0	2	Gm8539
ENSMUSG00000106296	79	63	93	65	98	67	99	65	65	65	71	92	154	86	60	60	82	71	89	119	4632404M16Rik
ENSMUSG00000106302	0	0	0	0	0	0	0	5	0	0	0	0	0	0	0	0	0	0	0	0	Mir6902
ENSMUSG00000106304	0	4	0	0	0	0	0	0	0	0	0	0	0	0	0	0	0	0	0	4	Gm42518
ENSMUSG00000106310	1	5	4	0	1	0	4	0	4	3	15	2	4	3	2	7	7	9	2	10	Gm43523
ENSMUSG00000106313	0	0	0	1	0	0	0	0	0	0	0	0	0	0	0	0	0	0	0	0	Gm9402
ENSMUSG00000106317	19	30	41	17	19	15	19	14	51	13	7	27	49	29	24	27	24	28	19	25	Gm43848
ENSMUSG00000106320	0	0	4	0	4	0	0	0	2	0	0	0	0	0	0	0	0	0	0	0	Gm42992
ENSMUSG00000106323	0	0	0	0	0	0	3	0	0	0	0	12	0	0	1	0	0	5	0	0	Mir7228
ENSMUSG00000106326	0	0	4	0	0	0	0	0	0	0	0	0	0	0	0	0	6	0	0	0	Gm42977
ENSMUSG00000106329	0	0	0	0	0	0	0	0	0	0	0	0	0	0	0	0	0	0	0	0	Gm10652
ENSMUSG00000106332	0	0	0	0	0	0	0	0	0	0	1	0	0	0	0	0	0	0	0	0	Gm43506
ENSMUSG00000106337	7	16	12	9	16	7	13	7	2	5	8	23	14	5	3	3	8	16	8	19	Gm42478
ENSMUSG00000106339	1	1	1	0	8	0	0	0	0	0	15	5	4	1	6	11	8	3	15	15	Gm43489
ENSMUSG00000106341	19	13	13	0	23	33	9	15	16	13	10	14	17	2	5	14	16	16	14	7	Gm43330
ENSMUSG00000106347	3	0	0	0	4	2	2	0	0	0	0	0	0	0	0	2	0	1	1	6	Mir5615-1
ENSMUSG00000106348	0	0	0	0	0	0	5	4	0	0	0	5	5	2	4	0	0	0	0	3	Mir1a-2
ENSMUSG00000106350	1	12	0	4	9	6	4	0	15	12	8	8	0	11	3	2	2	5	1	6	Kif19b
ENSMUSG00000106353	0	0	0	0	0	1	0	0	0	0	0	0	0	0	0	0	0	0	0	0	Gm43726
ENSMUSG00000106354	9	10	32	0	13	1	3	11	1	0	32	17	11	0	11	13	3	27	3	28	Gm42607
ENSMUSG00000106357	0	0	2	0	0	0	0	0	0	0	0	0	0	0	0	0	0	0	0	0	Gm8013
ENSMUSG00000106361	8	6	0	13	18	5	2	0	13	0	4	9	3	13	3	7	8	0	5	2	Gm35066
ENSMUSG00000106362	3	2	0	0	0	1	0	0	0	0	0	0	0	4	0	0	0	7	0	0	Gm47279
ENSMUSG00000106364	1	0	3	0	0	1	0	4	0	4	3	0	4	0	0	0	0	0	0	3	Gm42994
ENSMUSG00000106371	0	0	2	0	6	1	2	2	6	0	0	0	0	0	0	4	8	9	1	11	9530097N15Rik
ENSMUSG00000106374	0	0	8	0	1	1	0	3	4	3	0	0	0	2	1	0	0	8	2	0	Gm27680
ENSMUSG00000106375	3	1	8	4	8	1	2	3	1	2	2	2	3	0	4	4	6	1	1	5	Gm43361
ENSMUSG00000106379	0	8	0	0	0	10	6	0	7	0	0	0	2	0	0	0	0	0	0	3	Lhfpl3
ENSMUSG00000106383	4	2	0	7	9	9	6	15	7	3	3	0	0	1	21	7	12	9	8	11	E330034L11Rik
ENSMUSG00000106391	33	12	28	0	14	29	22	30	33	10	3	20	75	15	25	21	18	23	23	33	Gm42690
ENSMUSG00000106406	0	0	0	0	2	0	3	0	0	0	0	0	0	0	5	0	0	0	0	0	Mir7682
ENSMUSG00000106411	0	0	0	0	0	0	0	0	0	0	0	4	0	3	2	0	0	0	1	0	Gm42445
ENSMUSG00000106415	5	0	2	0	2	2	0	7	0	0	8	9	0	4	1	4	2	3	0	2	Gm42893
ENSMUSG00000106416	4	7	4	22	3	17	2	4	11	13	11	20	5	14	18	23	22	0	14	4	Gm5857
ENSMUSG00000106421	0	0	0	0	0	0	0	0	0	0	0	0	0	0	1	0	0	0	0	1	Gm9645
ENSMUSG00000106422	0	0	0	0	0	0	0	0	0	0	0	0	0	0	0	0	0	0	2	0	Gm42812
ENSMUSG00000106424	5	3	28	0	5	7	12	13	8	6	5	0	12	11	12	3	4	7	4	7	Gm34866
ENSMUSG00000106426	9	10	4	9	1	1	7	8	11	4	12	0	13	7	4	6	6	6	1	9	Gm36211
ENSMUSG00000106427	30	34	62	95	30	29	36	20	37	31	30	43	52	49	37	34	13	32	17	64	Gm42820
ENSMUSG00000106430	2	0	0	0	3	1	0	0	0	0	0	0	0	0	0	0	0	1	0	4	Gm42460
ENSMUSG00000106432	21	5	17	0	17	11	10	25	3	7	7	0	16	5	6	1	0	9	6	2	Gm43259
ENSMUSG00000106436	3	0	0	0	0	0	0	0	0	0	0	0	0	0	0	0	2	0	0	0	Mir7015
ENSMUSG00000106438	0	2	0	0	0	0	0	0	0	0	0	0	0	0	0	0	0	0	0	0	Gm32051
ENSMUSG00000106441	0	0	0	0	2	0	0	0	0	0	0	0	0	0	0	0	0	0	0	0	Gm42921
ENSMUSG00000106443	5	18	3	0	12	8	4	1	6	3	11	4	0	6	8	5	10	17	9	19	Gm42702
ENSMUSG00000106445	0	0	0	0	0	0	0	0	0	0	0	0	0	0	0	0	0	0	0	0	Gm21190
ENSMUSG00000106446	0	0	0	0	0	4	0	0	0	0	0	0	0	0	0	0	0	0	0	0	Gm42970
ENSMUSG00000106447	2	3	6	0	7	0	0	3	0	4	1	0	3	2	0	3	1	0	0	1	Gm42957
ENSMUSG00000106451	0	0	0	0	0	0	0	0	0	0	0	0	0	0	0	0	1	0	0	0	Gm42934
ENSMUSG00000106454	0	0	0	0	0	0	0	0	0	0	0	0	0	0	0	0	0	0	0	0	Gm17775
ENSMUSG00000106455	0	0	0	0	1	0	0	0	0	0	0	0	0	0	0	0	0	0	0	0	Gm5711
ENSMUSG00000106457	0	0	0	0	0	0	1	0	0	0	0	0	0	0	0	1	0	0	0	0	Gm42585
ENSMUSG00000106458	0	0	0	0	0	0	0	0	0	0	5	2	0	0	0	0	2	0	0	0	Gm42633
ENSMUSG00000106459	0	1	0	0	0	0	0	0	0	0	0	0	0	0	0	0	0	0	0	0	Gm43245
ENSMUSG00000106461	3	0	0	0	0	0	0	0	3	0	0	0	0	0	0	0	3	0	0	1	Gm20755
ENSMUSG00000106463	1	13	0	0	8	0	0	8	5	5	0	0	0	2	5	4	4	0	0	0	Mir1291
ENSMUSG00000106464	0	4	6	7	2	6	5	2	4	13	0	3	0	3	4	0	1	0	0	4	C130083M11Rik
ENSMUSG00000106465	0	0	0	0	0	0	0	0	0	0	0	0	0	0	1	0	0	0	0	0	Mir374c
ENSMUSG00000106472	6	18	15	0	4	9	18	5	12	0	5	17	16	10	0	7	2	7	5	6	Gm43111
ENSMUSG00000106475	9	36	26	30	4	36	12	5	19	18	21	26	63	15	26	7	16	37	31	9	Gm43011
ENSMUSG00000106478	0	0	3	0	0	0	0	0	0	0	0	0	0	0	0	0	0	0	0	0	Gm36551
ENSMUSG00000106479	0	0	0	0	3	0	0	0	0	0	0	0	0	0	1	0	0	8	0	0	Mir721
ENSMUSG00000106484	0	6	0	2	1	1	0	0	3	5	0	1	0	0	0	2	4	0	0	0	Gm17833
ENSMUSG00000106490	0	0	0	0	0	0	0	1	0	0	0	0	0	0	0	0	0	0	0	0	Gm43283
ENSMUSG00000106491	3	4	3	0	1	2	8	13	0	1	0	0	6	0	1	0	5	6	0	1	Gm42446
ENSMUSG00000106492	0	0	0	0	0	0	0	0	0	0	0	0	0	0	0	0	2	3	0	0	Gm29707
ENSMUSG00000106496	0	1	0	0	0	0	0	0	0	0	0	1	0	0	0	0	0	0	0	0	Gm7733
ENSMUSG00000106497	6	0	0	0	0	0	0	0	0	0	0	3	0	0	0	0	0	0	0	0	Gm43195
ENSMUSG00000106499	11	8	12	15	12	38	5	22	31	13	12	13	17	15	9	21	25	14	11	13	Gm9403
ENSMUSG00000106508	4	1	0	9	3	2	3	0	4	6	5	8	3	0	8	0	9	0	0	7	4933425M03Rik
ENSMUSG00000106512	0	0	0	0	0	0	0	0	0	0	0	0	0	0	0	0	0	0	0	0	Gm43078
ENSMUSG00000106514	0	1	0	0	0	0	0	0	0	0	1	0	0	0	0	0	2	0	0	0	Mir6976
ENSMUSG00000106518	0	0	0	0	0	0	3	0	0	0	1	2	0	3	2	0	4	0	2	1	Gm42759
ENSMUSG00000106528	0	0	0	0	4	2	6	0	0	0	2	0	0	0	0	0	0	5	3	0	Gm42841
ENSMUSG00000106535	0	0	0	13	1	8	2	0	1	4	1	0	8	0	0	4	4	0	0	3	Gm43031
ENSMUSG00000106536	0	0	0	0	0	0	0	0	0	0	0	0	0	0	1	0	0	0	0	0	Gm42508
ENSMUSG00000106542	1	0	0	0	0	0	0	0	0	0	12	0	0	0	0	0	0	0	0	0	Gm43410
ENSMUSG00000106543	0	5	0	0	0	0	0	0	0	0	0	0	4	0	0	0	0	0	0	0	Gm43378
ENSMUSG00000106547	0	0	10	0	3	0	5	4	0	0	4	0	0	0	0	0	6	0	0	8	B230303O12Rik
ENSMUSG00000106550	3	0	3	0	0	0	0	0	3	0	0	0	0	0	0	0	7	1	0	0	Gm43646
ENSMUSG00000106553	10	3	15	35	9	10	9	0	5	10	2	17	9	17	4	10	10	3	15	12	6720482G16Rik
ENSMUSG00000106555	0	0	0	3	0	0	0	0	0	0	0	0	0	0	0	0	2	0	3	2	Gm2479
ENSMUSG00000106558	0	0	0	0	0	0	0	2	0	0	0	1	0	0	0	0	0	0	0	1	Gm5552
ENSMUSG00000106560	0	0	0	0	0	0	1	1	1	1	0	0	0	0	0	0	0	7	0	0	Gm43119
ENSMUSG00000106565	5	3	0	0	5	7	1	0	12	0	1	0	4	0	0	7	9	10	3	0	Gm43582
ENSMUSG00000106568	0	0	0	0	0	0	0	3	4	0	0	0	0	0	2	0	5	0	0	8	Gm42814
ENSMUSG00000106574	1	0	0	0	0	0	0	0	0	0	0	0	0	0	0	0	0	1	2	0	Gm2451
ENSMUSG00000106577	0	0	0	0	0	0	0	0	0	0	0	0	0	1	0	0	0	0	0	0	Gm31026
ENSMUSG00000106580	0	0	0	0	0	0	0	0	7	0	0	0	0	0	0	0	0	0	0	0	Mir7231
ENSMUSG00000106581	1	0	5	0	3	5	5	0	0	0	1	0	0	0	0	0	0	0	0	0	Mir7042
ENSMUSG00000106583	6	7	20	0	8	5	9	5	6	25	0	3	0	8	13	1	13	4	13	1	4930447N08Rik
ENSMUSG00000106586	0	0	0	0	0	0	0	0	0	0	1	0	0	0	0	0	0	0	0	0	1700013M08Rik
ENSMUSG00000106588	0	0	0	0	0	0	1	1	0	0	0	0	0	0	0	0	0	0	0	0	Gm17590
ENSMUSG00000106590	14	13	12	0	11	9	7	12	17	5	14	6	21	11	15	13	11	4	18	35	Gm42879
ENSMUSG00000106592	0	0	0	1	0	0	0	0	0	0	0	0	0	0	0	0	0	0	0	0	Gm43070
ENSMUSG00000106596	3	1	0	8	3	0	0	0	1	0	0	3	0	0	0	0	0	0	3	3	Gm42822
ENSMUSG00000106607	3	1	6	7	0	0	3	0	9	3	13	15	17	12	13	0	2	10	0	4	Gm43178
ENSMUSG00000106612	0	0	0	0	0	1	0	0	5	0	0	0	0	0	0	0	4	4	0	0	Gm43750
ENSMUSG00000106617	26	20	24	22	16	8	9	18	1	6	21	15	0	11	2	25	6	7	18	13	Gm36266
ENSMUSG00000106619	0	0	0	0	0	0	0	0	0	0	0	0	0	0	0	0	0	1	0	0	Gm9353
ENSMUSG00000106621	0	0	0	0	0	0	0	0	0	9	0	0	0	0	0	0	2	3	0	0	Gm42752
ENSMUSG00000106625	0	0	0	0	0	0	0	0	0	0	0	0	0	0	0	0	0	0	1	0	Gm43344
ENSMUSG00000106627	0	1	0	0	0	0	0	0	0	0	0	0	1	0	0	0	0	0	0	0	Gm21680
ENSMUSG00000106631	0	0	0	0	0	0	0	0	0	0	1	0	0	0	0	0	0	0	0	0	Gm42669
ENSMUSG00000106633	0	0	0	1	0	0	0	0	1	0	0	0	0	0	0	0	0	0	0	0	Gm43431
ENSMUSG00000106636	0	13	4	0	1	3	16	0	13	3	2	0	17	9	8	1	4	9	1	0	Gm43813
ENSMUSG00000106643	5	2	4	0	3	0	0	4	5	6	2	20	0	6	8	2	0	0	4	16	Gm43422
ENSMUSG00000106646	1	3	0	25	10	0	0	6	1	11	6	4	0	2	5	9	6	12	2	8	Gm42483
ENSMUSG00000106647	0	0	0	0	0	0	0	0	0	0	0	0	0	0	0	3	0	0	0	0	Gm42523
ENSMUSG00000106648	0	1	3	0	6	7	5	9	12	11	14	12	10	10	6	4	0	4	3	10	Gm43176
ENSMUSG00000106651	19	10	13	23	25	32	7	10	33	24	24	30	26	15	28	27	24	20	19	36	Gm42608
ENSMUSG00000106656	0	0	0	0	0	0	0	0	0	0	0	0	0	0	0	3	0	0	0	0	Gm42750
ENSMUSG00000106662	7	0	3	14	7	2	4	0	0	16	8	1	0	21	5	9	11	16	2	14	Gm43034
ENSMUSG00000106664	1	1	0	0	1	0	0	0	2	3	1	1	0	0	7	0	0	0	2	0	Gm17936
ENSMUSG00000106665	11	9	4	12	4	8	13	4	14	9	8	10	23	7	0	4	7	16	14	30	Gm43389
ENSMUSG00000106666	0	0	0	0	0	0	0	0	1	0	0	0	0	0	0	0	0	0	1	0	Gm43587
ENSMUSG00000106671	0	0	0	0	0	6	0	9	0	16	1	0	0	0	0	5	0	4	0	0	Gm42900
ENSMUSG00000106674	5	0	0	0	0	0	0	0	0	0	0	5	0	0	2	0	0	0	0	0	Gm20005
ENSMUSG00000106676	0	2	1	3	1	14	7	0	4	9	13	8	12	12	7	16	0	8	3	5	Gm42895
ENSMUSG00000106678	1	5	11	17	3	8	14	2	10	12	7	15	6	13	21	10	18	8	14	7	Gm43457
ENSMUSG00000106680	13	1	20	19	20	6	12	14	22	15	16	39	3	28	29	12	20	6	16	7	Gm43852
ENSMUSG00000106681	0	0	2	0	0	0	0	0	0	0	0	1	0	0	4	0	1	0	0	0	Gm43004
ENSMUSG00000106682	1	0	0	8	2	0	0	0	6	0	0	0	3	10	3	3	5	1	6	7	Gm42648
ENSMUSG00000106688	0	0	0	0	0	0	0	0	1	0	0	0	0	0	0	0	0	0	0	0	Gm42851
ENSMUSG00000106691	0	2	0	0	0	4	3	13	7	2	7	0	0	0	0	4	7	0	2	5	2700029L08Rik
ENSMUSG00000106696	0	0	0	0	0	4	0	5	1	0	3	1	6	0	2	0	3	0	3	5	Gm42729
ENSMUSG00000106698	0	0	6	0	0	0	1	0	0	0	0	0	0	0	0	7	0	2	0	0	Gm43599
ENSMUSG00000106702	3	1	5	0	1	0	2	0	2	10	0	0	0	0	6	8	3	1	0	0	Gm42846
ENSMUSG00000106706	6	3	3	8	1	3	7	0	4	0	0	5	0	3	0	2	0	3	17	4	C530043K16Rik
ENSMUSG00000106707	0	0	0	0	0	0	0	0	0	0	2	6	0	0	0	0	4	0	0	1	Gm43748
ENSMUSG00000106709	12	3	7	3	30	0	12	9	3	6	0	15	11	13	8	9	5	10	3	6	Gm30270
ENSMUSG00000106717	6	1	38	4	9	11	6	0	5	8	4	0	2	19	7	0	8	7	6	2	Gm42798
ENSMUSG00000106719	0	0	0	0	0	0	0	0	0	0	0	0	0	0	0	0	4	0	0	0	Gm42556
ENSMUSG00000106720	2	0	6	5	7	6	8	3	3	6	8	0	24	12	0	2	9	0	6	0	Gm43795
ENSMUSG00000106732	0	6	2	0	1	12	4	0	2	0	3	0	1	0	3	0	0	0	1	0	Gm43792
ENSMUSG00000106734	85	45	66	30	40	81	37	46	26	52	40	30	50	69	36	31	33	32	39	41	Gm20559
ENSMUSG00000106735	0	0	0	0	3	0	0	0	0	0	0	0	0	0	0	0	0	0	0	0	A330058E17Rik
ENSMUSG00000106736	0	0	0	4	0	3	0	0	0	0	0	0	0	0	0	0	0	0	0	0	Gm42573
ENSMUSG00000106739	0	0	0	7	0	2	9	0	0	0	0	0	9	0	1	0	4	0	6	4	Gm43499
ENSMUSG00000106746	2	0	2	0	4	3	10	0	0	1	1	0	0	5	3	4	4	0	0	0	2900064F13Rik
ENSMUSG00000106747	0	0	0	0	0	0	0	0	1	0	0	0	0	0	0	0	0	0	0	0	Gm43025
ENSMUSG00000106751	0	7	7	0	8	6	0	0	1	0	5	0	0	3	2	1	6	11	13	0	Gm42467
ENSMUSG00000106755	4	2	0	0	2	2	0	1	1	9	0	4	2	3	1	2	2	1	1	1	Tpi-rs11
ENSMUSG00000106757	2	0	0	7	7	0	0	7	0	1	0	0	0	9	0	0	7	0	7	0	Gm43482
ENSMUSG00000106758	2	0	0	0	0	0	0	0	0	0	0	4	0	0	0	0	0	0	0	0	Gm42731
ENSMUSG00000106760	0	0	0	0	0	1	0	0	0	0	0	0	0	0	0	0	0	1	0	0	Gm42802
ENSMUSG00000106766	0	0	0	0	0	0	0	0	0	0	0	0	0	0	0	0	0	0	0	1	4933424N20Rik
ENSMUSG00000106767	0	0	5	0	0	3	8	0	4	2	0	2	2	3	0	3	4	6	8	0	Gm42727
ENSMUSG00000106772	0	3	0	5	2	3	0	0	3	2	3	0	0	3	0	0	0	0	11	0	Gm43794
ENSMUSG00000106773	5	2	9	14	9	0	0	0	6	8	0	0	14	9	0	4	0	0	6	3	Gm43799
ENSMUSG00000106777	3	0	0	0	0	0	0	0	0	0	0	0	0	0	0	0	0	0	0	0	Gm43150
ENSMUSG00000106791	3	5	1	0	0	3	0	0	0	0	0	0	0	0	5	1	0	8	0	4	4930553P18Rik
ENSMUSG00000106798	1	0	0	0	0	0	0	0	6	14	1	0	0	0	3	1	4	4	0	0	Gm43275
ENSMUSG00000106799	0	0	0	0	0	1	0	0	3	0	2	0	0	0	0	0	4	5	4	0	Gm20756
ENSMUSG00000106807	0	1	2	0	0	0	0	0	4	0	0	0	0	0	0	0	0	0	0	0	Gm10441
ENSMUSG00000106808	0	0	0	0	0	0	0	0	0	0	0	7	0	0	0	0	0	0	0	3	Gm42745
ENSMUSG00000106815	15	5	4	18	13	17	13	6	15	8	21	0	51	4	11	10	20	4	8	18	Gm43658
ENSMUSG00000106818	0	0	8	0	0	0	9	0	0	0	0	0	0	0	0	0	0	0	0	6	Gm43790
ENSMUSG00000106820	0	1	15	0	0	3	1	12	11	0	4	0	0	0	0	4	12	0	12	0	D5Ertd605e
ENSMUSG00000106822	0	1	0	0	0	0	0	0	6	0	0	0	1	5	0	0	2	0	1	0	Gm43533
ENSMUSG00000106825	28	31	32	4	19	19	13	11	34	22	21	14	22	34	21	12	21	22	30	29	2510016D11Rik
ENSMUSG00000106827	0	0	0	0	0	0	0	0	0	0	0	1	0	0	0	0	0	0	0	0	Gm7556
ENSMUSG00000106828	0	0	0	0	0	0	0	0	0	0	0	0	0	0	0	0	2	0	0	0	Gm34648
ENSMUSG00000106831	16	20	18	8	22	25	17	37	16	16	27	13	41	21	11	19	24	11	19	15	Ube2n-ps1
ENSMUSG00000106834	0	0	2	0	0	0	0	0	0	0	0	0	0	0	7	0	0	0	5	0	Gm10459
ENSMUSG00000106836	0	0	0	0	0	0	0	0	2	0	0	0	0	0	0	0	0	0	0	1	Gm43578
ENSMUSG00000106839	0	7	0	0	0	3	0	0	0	0	1	0	0	0	0	0	0	0	0	0	Gm43497
ENSMUSG00000106840	0	1	0	0	0	0	0	0	0	0	0	0	0	0	0	0	0	0	0	0	Gm42790
ENSMUSG00000106843	0	0	2	0	0	0	0	0	0	0	0	0	0	0	0	0	0	0	0	0	Gm42458
ENSMUSG00000106847	205	182	255	271	202	221	210	204	195	214	230	253	351	175	228	241	267	232	253	270	Peg13
ENSMUSG00000106856	0	0	0	0	0	0	0	0	0	0	1	0	0	0	0	0	3	0	1	0	Gm43761
ENSMUSG00000106858	5	1	0	2	5	7	11	12	1	7	1	10	19	6	5	6	4	0	1	10	Gm43844
ENSMUSG00000106863	0	7	0	0	0	0	2	0	0	0	0	0	0	0	0	0	0	0	0	0	Gm42109
ENSMUSG00000106864	106	100	201	159	139	240	119	118	132	116	135	147	247	231	171	135	184	166	134	258	Gtf3c2
ENSMUSG00000106867	1	0	6	3	0	0	0	0	3	5	2	0	6	5	1	4	4	7	2	2	Gm43800
ENSMUSG00000106868	0	0	0	0	0	0	0	0	0	0	0	1	0	0	0	0	0	0	0	1	Gm19798
ENSMUSG00000106869	0	1	0	1	0	1	0	0	1	0	3	3	0	0	0	0	0	0	2	6	Gm42473
ENSMUSG00000106870	16	6	16	5	16	26	8	6	17	4	13	11	29	18	20	14	16	14	18	6	Gm43681
ENSMUSG00000106871	6	0	0	0	0	2	0	0	0	0	0	2	0	0	0	0	0	0	0	6	Gm3289
ENSMUSG00000106874	43	55	83	104	39	60	57	77	55	50	74	47	18	52	32	37	79	52	48	50	Gm20186
ENSMUSG00000106883	0	0	0	0	0	0	0	0	0	0	0	0	0	0	5	0	0	0	0	0	Gm34091
ENSMUSG00000106885	0	0	0	0	1	0	0	0	0	0	0	0	0	0	0	0	0	0	0	0	Eif3s6-ps4
ENSMUSG00000106892	0	0	0	0	0	0	1	0	3	0	0	0	0	0	0	4	1	0	0	7	Gm42791
ENSMUSG00000106894	0	0	0	3	0	1	0	0	1	0	0	0	0	2	0	0	0	9	0	0	Gm17130
ENSMUSG00000106895	1	0	0	0	0	1	0	0	0	0	0	3	0	0	0	1	0	0	0	0	Gm4754
ENSMUSG00000106896	0	0	0	0	5	4	2	2	1	5	11	4	0	0	0	0	0	0	5	1	G630022F23Rik
ENSMUSG00000106904	6	24	25	14	14	3	2	13	2	8	12	18	33	22	9	9	0	17	15	16	Gm43029
ENSMUSG00000106906	2	0	0	0	0	0	0	0	0	0	0	0	10	0	2	0	0	0	0	1	Gm34728
ENSMUSG00000106917	2	1	2	2	1	2	2	1	0	3	3	1	1	0	1	1	3	1	2	1	Gm7832
ENSMUSG00000106918	951	884	1081	576	960	823	1040	1113	810	819	756	995	855	784	1011	978	989	993	950	900	Mrpl33
ENSMUSG00000106925	0	0	0	0	0	0	0	0	0	0	0	0	0	0	0	0	0	0	0	1	Gm20072
ENSMUSG00000106926	28	27	19	9	19	5	22	14	14	10	21	29	21	20	16	11	18	12	19	20	Rpl7-ps7
ENSMUSG00000106927	0	1	2	6	1	17	10	5	0	2	6	0	0	0	2	0	0	0	1	3	Gm43598
ENSMUSG00000106928	57	55	41	36	34	27	48	17	41	17	42	35	45	52	24	20	49	43	36	32	Gm43860
ENSMUSG00000106930	0	1	1	0	1	0	0	1	0	0	0	0	1	0	0	1	1	0	0	0	Gm6450
ENSMUSG00000106933	1	3	4	1	0	0	2	0	0	1	1	2	0	0	0	5	4	4	0	1	Gm43621
ENSMUSG00000106940	11	0	0	18	5	9	11	31	14	9	22	19	11	2	6	5	7	12	3	12	Gm42930
ENSMUSG00000106943	109	67	46	64	67	102	49	96	81	97	59	87	77	131	64	89	106	107	70	52	Dancr
ENSMUSG00000106946	7	0	2	27	17	26	14	8	10	9	4	4	19	6	2	7	20	0	8	3	Gm42856
ENSMUSG00000106950	0	0	0	0	0	0	0	0	0	0	0	0	0	1	0	0	0	0	0	2	4930478M09Rik
ENSMUSG00000106951	77	104	112	86	95	131	79	102	64	95	91	132	91	140	98	88	86	135	128	93	5930430L01Rik
ENSMUSG00000106957	0	0	0	0	0	0	4	0	0	0	0	0	0	1	4	0	0	0	0	0	Gm43085
ENSMUSG00000106959	29	6	23	57	10	30	8	14	8	7	19	28	15	23	16	13	6	7	15	10	Gm42548
ENSMUSG00000106961	6	14	12	3	21	19	13	0	14	14	14	16	12	12	11	0	2	2	6	7	Gm43128
ENSMUSG00000106962	0	0	0	0	0	0	0	0	0	0	0	0	0	1	0	0	0	3	0	3	Gm43633
ENSMUSG00000106963	0	0	0	0	2	1	0	0	2	0	0	0	1	0	0	1	0	5	0	0	Gm8675
ENSMUSG00000106967	0	0	0	1	0	0	8	0	0	0	0	0	0	0	0	0	1	0	8	0	Gm42477
ENSMUSG00000106969	0	0	0	0	0	0	0	0	0	0	0	0	0	0	0	0	0	0	1	0	Gm42882
ENSMUSG00000106978	13	6	24	17	5	10	2	5	24	15	10	30	5	6	5	10	24	12	19	12	N4bp2os
ENSMUSG00000106980	0	0	0	0	0	5	0	0	0	0	0	0	0	0	0	0	0	0	0	0	Gm43690
ENSMUSG00000106981	1	10	15	12	6	19	8	0	0	0	0	19	0	17	6	0	0	8	2	6	Gm45495
ENSMUSG00000106985	0	0	0	0	0	0	0	0	0	0	0	0	0	0	0	0	0	0	0	0	Gm42761
ENSMUSG00000106987	1	0	0	0	0	0	0	0	2	0	0	0	0	1	0	0	0	0	0	0	Gm42575
ENSMUSG00000106988	1	9	11	1	2	9	3	7	0	6	6	4	3	4	5	2	6	3	3	6	Tsg101-ps
ENSMUSG00000106990	23	38	44	23	30	28	22	24	12	34	24	33	41	48	37	30	53	46	23	45	Gm42547
ENSMUSG00000106992	0	1	1	11	0	2	2	3	0	1	2	0	11	0	7	9	0	0	0	0	Gm43167
ENSMUSG00000106993	0	1	0	0	0	0	0	0	0	0	1	0	0	0	0	0	2	7	1	0	Gm43417
ENSMUSG00000107000	4	4	11	10	3	5	0	10	4	15	6	5	9	12	5	4	0	8	2	11	Gm43481
ENSMUSG00000107002	309	241	248	308	304	177	338	264	138	229	278	224	273	327	294	249	265	242	306	280	0610012G03Rik
ENSMUSG00000107005	0	0	0	0	0	0	0	0	0	0	2	0	0	0	0	0	1	0	0	0	9030607J07Rik
ENSMUSG00000107009	0	9	1	0	3	2	0	7	0	10	4	7	0	0	0	0	1	5	0	0	6720475M21Rik
ENSMUSG00000107011	0	0	0	0	0	0	7	0	0	0	0	0	0	0	0	0	0	0	0	0	Gm42906
ENSMUSG00000107012	0	0	0	0	0	0	0	0	0	1	0	0	0	0	0	0	0	0	0	0	4930528J11Rik
ENSMUSG00000107015	0	0	0	0	0	0	0	0	2	0	0	0	0	0	0	0	0	0	0	0	2900076G11Rik
ENSMUSG00000107017	0	3	0	0	8	0	7	3	0	0	0	0	0	0	0	0	0	0	1	0	Gm43196
ENSMUSG00000107019	38	36	48	34	42	95	59	31	37	50	53	86	50	52	64	29	58	58	44	53	Gm43682
ENSMUSG00000107020	5	0	1	0	4	5	0	11	0	1	2	9	0	0	4	0	1	7	6	0	Gm6051
ENSMUSG00000107023	0	2	8	6	0	6	9	0	7	9	11	9	6	4	1	2	16	3	4	15	Gm42715
ENSMUSG00000107028	0	0	0	0	0	0	0	0	0	3	0	5	0	0	0	0	0	0	0	0	Gm5043
ENSMUSG00000107035	1	1	1	1	1	3	1	4	1	3	1	2	1	1	1	1	1	2	0	0	Ybx1-ps2
ENSMUSG00000107040	0	0	5	3	0	5	0	0	0	0	0	5	0	0	0	0	0	5	1	0	Gm43791
ENSMUSG00000107044	0	2	0	0	1	2	1	2	0	2	0	0	4	0	3	1	0	1	0	2	Gm43086
ENSMUSG00000107048	0	4	5	0	10	0	3	12	0	0	5	3	18	10	0	0	4	11	12	5	Gm43807
ENSMUSG00000107050	0	10	2	0	4	0	10	0	1	10	1	0	5	10	0	6	3	2	4	1	C030017G13Rik
ENSMUSG00000107054	1	8	0	0	0	4	0	0	0	0	0	0	6	0	1	0	5	0	0	1	C730045M19Rik
ENSMUSG00000107066	0	1	1	0	0	0	0	1	1	0	0	2	9	0	0	1	2	2	2	5	Gm4482
ENSMUSG00000107076	0	0	0	0	0	0	0	0	0	0	3	0	0	4	0	0	0	4	0	0	Gm43480
ENSMUSG00000107081	0	0	0	0	0	4	0	0	0	0	0	0	0	0	0	0	1	0	0	0	Gm43701
ENSMUSG00000107083	3	3	8	12	3	17	21	10	1	11	19	4	5	16	3	13	29	21	1	10	Gm43313
ENSMUSG00000107085	7	9	1	7	0	0	4	15	0	0	0	0	7	0	0	3	0	2	0	2	Gm42883
ENSMUSG00000107086	4	0	0	0	4	0	0	0	1	6	3	0	6	3	0	0	0	6	2	0	Gm43808
ENSMUSG00000107087	0	0	0	0	0	0	0	0	0	0	0	0	0	0	0	0	0	0	0	0	Gm34411
ENSMUSG00000107090	0	0	0	16	0	0	0	0	0	0	0	2	0	0	0	0	0	0	0	0	Gm42884
ENSMUSG00000107091	1	6	0	0	10	13	8	0	0	14	2	13	0	6	0	6	6	0	6	0	Gm43343
ENSMUSG00000107092	475	406	442	522	412	351	557	588	443	416	524	637	723	643	500	548	588	676	627	664	Gm7993
ENSMUSG00000107094	0	0	0	0	10	0	1	0	2	3	3	0	0	0	0	8	0	0	4	5	Gm43294
ENSMUSG00000107096	100	130	116	90	82	108	108	95	113	103	90	77	75	95	132	96	100	91	107	111	Gm43597
ENSMUSG00000107103	0	0	0	0	0	0	0	0	0	0	0	0	0	0	0	0	0	4	0	0	Gm43164
ENSMUSG00000107105	0	0	0	1	0	0	0	0	0	0	0	0	0	0	0	0	0	0	0	0	Gm15820
ENSMUSG00000107106	6	0	10	8	0	0	2	0	7	0	1	0	0	0	0	9	3	0	0	0	Gm43760
ENSMUSG00000107108	0	0	0	0	0	8	5	0	0	0	0	0	0	3	0	0	0	1	0	0	Gm9936
ENSMUSG00000107109	3	0	0	0	0	4	3	0	0	0	0	0	0	0	0	0	6	0	0	0	Gm42571
ENSMUSG00000107115	0	10	5	15	3	7	7	15	2	6	4	7	0	3	5	6	0	5	2	1	Gm43052
ENSMUSG00000107116	2	2	7	7	14	26	1	0	2	4	0	1	17	7	0	0	0	0	8	9	Gm43274
ENSMUSG00000107118	0	0	8	0	1	0	4	9	7	0	2	6	8	2	2	0	0	8	1	8	Gm42986
ENSMUSG00000107120	4	7	2	0	5	6	7	2	0	1	0	12	4	5	0	2	11	0	0	8	Gm43059
ENSMUSG00000107121	1	0	0	0	2	8	1	0	0	1	8	3	0	4	0	4	0	6	0	0	1110006O24Rik
ENSMUSG00000107128	0	4	1	6	5	0	0	1	0	7	2	0	6	2	1	1	1	0	4	0	Gm42867
ENSMUSG00000107134	0	3	0	4	3	0	3	0	0	0	0	0	0	0	0	0	0	0	0	0	Gm42528
ENSMUSG00000107140	3	0	0	0	0	0	1	0	0	0	0	0	0	2	3	0	3	0	0	4	Gm43811
ENSMUSG00000107142	0	0	0	0	0	0	1	5	0	0	0	0	0	1	0	0	0	0	0	0	4930566F21Rik
ENSMUSG00000107143	13	6	17	12	12	11	13	2	3	22	6	28	4	13	24	6	20	19	13	18	Gm6598
ENSMUSG00000107145	0	1	0	0	0	0	0	0	0	0	0	0	1	0	0	0	0	0	0	0	Gm43442
ENSMUSG00000107151	2	2	0	0	2	0	1	0	3	0	0	0	0	11	0	0	0	0	0	3	Gm43810
ENSMUSG00000107152	0	0	0	0	0	0	0	8	1	0	0	0	0	0	0	0	0	0	0	5	Gm43152
ENSMUSG00000107155	0	3	7	0	3	6	1	3	3	8	0	2	1	7	0	0	11	4	0	0	Gm43793
ENSMUSG00000107158	0	7	0	0	0	0	7	0	0	0	0	4	0	0	0	0	0	0	4	0	Gm42728
ENSMUSG00000107162	0	0	0	0	0	0	0	0	0	0	0	0	0	0	0	0	0	0	4	0	Gm18593
ENSMUSG00000107163	0	0	0	0	0	0	0	0	0	0	0	0	0	0	0	0	0	0	3	0	Gm43496
ENSMUSG00000107164	7	7	0	0	8	0	3	4	0	0	7	0	0	1	3	4	12	19	6	2	4933425D22Rik
ENSMUSG00000107165	3	5	12	10	18	8	11	0	8	1	17	8	2	3	0	2	8	7	0	7	Gm43747
ENSMUSG00000107168	1	0	0	3	0	0	0	1	0	0	1	1	2	0	0	0	0	3	2	1	Gm42507
ENSMUSG00000107171	21	2	6	0	6	0	9	10	19	3	10	11	17	6	8	8	5	7	1	5	Gm42572
ENSMUSG00000107173	0	0	0	7	2	4	3	0	1	1	4	6	3	0	0	0	2	0	4	0	Gm43266
ENSMUSG00000107176	59	61	66	43	57	60	61	104	45	72	79	114	77	79	87	59	68	85	61	60	Gm9794
ENSMUSG00000107178	0	0	0	0	0	0	4	0	0	0	3	0	0	0	0	1	0	0	1	4	Gm42531
ENSMUSG00000107182	35	25	56	16	39	32	8	17	31	17	28	25	16	35	25	30	34	3	15	31	Gm43268
ENSMUSG00000107191	0	0	0	7	4	2	0	0	0	0	1	0	4	2	9	0	0	4	2	3	Gm43579
ENSMUSG00000107194	6	2	10	4	3	0	0	2	5	10	3	8	13	2	0	11	8	12	3	7	Gm43173
ENSMUSG00000107195	6	3	3	0	8	12	5	5	10	8	11	6	18	3	0	10	3	4	3	8	4930589O11Rik
ENSMUSG00000107197	8	3	0	0	3	3	9	6	1	0	0	2	8	2	0	8	4	3	0	0	Gm43312
ENSMUSG00000107198	0	0	0	0	0	0	0	0	0	0	0	1	0	0	0	0	0	0	0	0	Gm19619
ENSMUSG00000107200	6	3	6	17	9	6	3	1	2	9	8	3	3	27	5	9	9	3	10	14	Gm43039
ENSMUSG00000107201	1	0	12	0	3	2	1	5	0	1	9	10	7	3	6	10	4	2	6	0	5930420M18Rik
ENSMUSG00000107203	0	0	0	0	0	1	0	0	0	0	0	0	0	0	0	0	0	0	0	5	Gm7542
ENSMUSG00000107205	0	15	22	13	3	19	1	10	10	1	6	5	13	17	6	11	8	11	5	6	Gm42576
ENSMUSG00000107211	6	1	6	4	1	4	2	4	1	1	1	1	2	2	1	0	6	1	1	2	Gm5864
ENSMUSG00000107215	47	27	7	21	14	15	26	42	19	48	15	18	26	7	24	14	16	20	11	33	Gm43197
ENSMUSG00000107216	7	0	0	8	3	0	0	0	1	0	0	0	0	2	0	0	3	3	0	4	2210412B16Rik
ENSMUSG00000107225	0	2	0	6	2	3	1	0	6	0	6	0	0	0	0	0	0	0	0	2	Gm43637
ENSMUSG00000107226	10	12	17	22	2	13	10	2	14	8	14	3	0	5	26	17	5	2	16	5	Gm43594
ENSMUSG00000107227	4	7	2	1	1	6	0	0	2	0	2	0	5	0	1	0	0	0	4	3	Gm42559
ENSMUSG00000107230	12	6	17	0	3	3	12	5	8	10	0	0	0	9	16	6	9	11	0	5	Gm19265
ENSMUSG00000107238	0	0	0	0	0	0	5	0	0	0	1	0	0	1	0	0	0	0	0	2	Gm42758
ENSMUSG00000107241	0	0	0	0	0	0	0	0	0	0	0	0	0	0	0	0	0	0	0	0	Gm43129
ENSMUSG00000107244	0	3	0	0	0	0	0	0	0	0	0	0	0	0	0	0	0	0	0	0	Gm43699
ENSMUSG00000107252	0	0	0	0	0	0	3	0	3	0	0	0	0	0	0	0	1	0	0	0	Gm5767
ENSMUSG00000107254	0	0	4	0	0	0	0	0	0	0	0	0	0	0	0	0	0	0	0	0	Gm43769
ENSMUSG00000107255	0	0	0	0	0	1	0	0	0	0	0	2	0	2	0	0	0	0	2	0	Gm43416
ENSMUSG00000107256	6	1	0	0	6	4	0	0	0	0	2	6	0	0	0	0	1	3	0	0	Gm13821
ENSMUSG00000107257	0	0	0	0	0	0	2	0	0	0	0	0	0	0	1	0	0	0	0	0	Gm43028
ENSMUSG00000107261	0	0	0	2	0	0	0	2	0	0	0	0	0	0	0	1	1	0	0	1	Trmt112-ps1
ENSMUSG00000107263	1	0	0	0	0	11	0	2	5	0	0	0	0	0	0	0	0	0	0	0	Gm42471
ENSMUSG00000107265	0	0	2	4	2	1	0	0	0	0	0	0	0	7	0	0	0	0	0	0	Gm15469
ENSMUSG00000107266	0	0	0	0	0	0	0	0	1	0	0	4	0	0	0	0	3	0	6	0	Gm43698
ENSMUSG00000107270	0	0	0	0	0	0	0	0	0	0	0	0	0	0	3	2	0	0	1	0	Tgif1-ps
ENSMUSG00000107271	0	9	0	0	10	3	5	5	4	0	2	0	8	3	2	3	0	1	7	1	BC028471
ENSMUSG00000107276	0	6	0	22	8	2	11	12	0	3	1	4	9	3	1	9	12	0	2	7	Gm42858
ENSMUSG00000107277	28	11	10	29	29	23	14	27	18	13	12	21	37	37	10	8	36	10	24	14	Gm10461
ENSMUSG00000107278	13	11	6	0	13	17	8	0	10	5	17	2	5	15	5	12	15	8	1	19	Gm42600
ENSMUSG00000107283	800	831	744	558	681	634	736	732	618	675	725	619	644	693	770	746	711	719	733	701	Mpv17
ENSMUSG00000107286	10	8	23	8	14	23	11	7	21	23	19	21	25	13	34	9	19	32	11	23	Gm43788
ENSMUSG00000107288	0	0	0	0	0	0	0	0	0	8	0	1	0	1	0	0	0	0	0	0	Gm42903
ENSMUSG00000107290	0	0	0	0	0	0	0	6	0	0	0	0	0	0	0	0	0	0	0	0	Gm43282
ENSMUSG00000107291	0	0	0	0	4	0	0	0	1	5	0	0	0	1	2	0	0	0	1	1	3110031N09Rik
ENSMUSG00000107292	0	0	0	0	0	0	1	0	0	0	0	0	3	0	0	0	4	0	0	0	Gm42733
ENSMUSG00000107306	0	7	5	6	2	3	2	0	0	3	18	3	0	12	4	4	0	8	0	0	Gm42577
ENSMUSG00000107310	0	0	0	0	0	0	0	0	0	0	0	0	0	0	0	5	0	1	0	0	Gm7452
ENSMUSG00000107313	9	0	0	0	0	0	0	0	0	0	2	0	0	3	0	1	1	5	2	0	Gm43332
ENSMUSG00000107314	0	0	0	0	0	0	0	0	0	0	0	0	0	0	3	0	0	0	0	0	Gm20488
ENSMUSG00000107317	0	0	0	0	0	0	0	0	0	0	0	1	0	0	0	0	0	0	0	0	Gm19719
ENSMUSG00000107319	4	3	3	0	8	0	6	2	4	0	4	0	14	1	10	0	6	2	0	2	Gm42670
ENSMUSG00000107320	7	12	28	28	12	15	36	2	5	33	23	41	33	24	28	10	28	15	18	13	Gm42549
ENSMUSG00000107327	1	1	0	0	0	0	1	0	0	1	0	0	0	1	0	0	0	0	0	0	Gm7478
ENSMUSG00000107331	54	56	68	47	77	105	61	68	43	68	77	81	76	53	63	55	60	52	51	62	Gm42732
ENSMUSG00000107335	0	6	10	12	1	15	8	0	3	4	11	0	1	9	4	8	5	3	5	1	Gm43372
ENSMUSG00000107340	0	0	0	0	2	0	1	0	0	0	0	0	0	0	0	0	0	0	0	0	Gm42789
ENSMUSG00000107341	0	0	0	0	0	0	0	0	0	0	0	0	0	0	2	0	0	0	0	0	1700065J11Rik
ENSMUSG00000107350	2	5	0	7	8	4	2	2	11	0	6	8	5	3	0	7	0	0	24	7	Gm19610
ENSMUSG00000107352	0	3	12	0	0	0	0	0	6	5	6	13	5	6	0	6	5	4	5	1	Gm43660
ENSMUSG00000107354	0	0	0	0	0	0	0	0	0	0	0	0	0	0	0	0	1	0	0	0	Gm43040
ENSMUSG00000107355	107	121	141	119	135	121	110	91	78	151	128	192	96	155	136	121	116	151	170	115	AI839979
ENSMUSG00000107358	6	7	2	0	1	0	0	0	10	0	1	2	0	0	0	0	0	4	0	0	Gm43168
ENSMUSG00000107362	6	0	8	0	1	2	4	0	10	3	4	5	5	8	2	3	3	5	0	14	Gm40309
ENSMUSG00000107364	1	1	8	6	6	8	11	5	0	1	12	1	0	14	0	0	9	0	4	10	Gm43051
ENSMUSG00000107368	0	0	0	4	2	0	0	12	2	3	0	2	4	1	4	6	1	4	1	2	1700018A23Rik
ENSMUSG00000107369	1	0	0	0	0	0	0	1	0	0	0	0	0	0	0	0	0	0	0	0	Gstm2-ps1
ENSMUSG00000107370	0	0	0	0	3	6	7	0	1	0	0	0	0	3	3	1	4	7	7	1	Gm43588
ENSMUSG00000107374	0	0	0	0	1	7	4	0	0	0	0	8	0	0	0	0	1	0	0	2	Gm43172
ENSMUSG00000107375	0	0	8	4	1	0	2	5	0	0	1	0	0	5	3	0	0	2	0	2	Gm43084
ENSMUSG00000107378	1	0	0	0	0	0	0	0	0	0	1	0	0	0	0	0	0	0	0	0	Gm18995
ENSMUSG00000107379	0	0	0	0	0	1	0	0	0	0	0	0	0	0	0	0	0	0	0	0	Gm43126
ENSMUSG00000107383	566	425	473	573	480	495	524	547	379	427	556	675	600	650	654	579	640	685	635	710	Gm4366
ENSMUSG00000107387	0	0	0	0	0	0	0	0	0	0	0	0	0	0	0	0	0	2	0	0	5430435K18Rik
ENSMUSG00000107388	1	0	9	0	1	2	3	0	0	7	1	0	0	0	1	1	0	0	0	0	Gm42788
ENSMUSG00000107395	0	0	6	0	0	0	0	0	0	0	0	0	0	0	0	0	0	0	0	2	Gm44331
ENSMUSG00000107397	0	0	0	0	0	0	0	0	0	0	0	0	14	7	0	0	0	0	0	0	4930402H05Rik
ENSMUSG00000107402	88	61	69	53	79	80	36	41	60	60	74	37	95	49	69	78	89	56	55	81	4732416N19Rik
ENSMUSG00000107406	4	16	3	25	8	2	19	15	1	10	0	9	6	2	12	7	24	12	5	0	1700040L08Rik
ENSMUSG00000107411	0	3	0	0	0	10	2	0	1	0	4	15	0	0	0	0	0	12	1	4	Gm19040
ENSMUSG00000107413	0	0	0	0	0	0	0	0	0	0	0	0	0	0	0	0	0	0	0	3	Gm20553
ENSMUSG00000107430	0	0	0	11	0	3	0	3	3	0	0	7	0	0	1	0	0	0	0	0	Gm31532
ENSMUSG00000107436	0	8	3	0	0	0	0	0	0	0	4	0	0	0	2	0	0	4	3	3	Gm44416
ENSMUSG00000107439	0	0	7	0	0	0	0	0	0	0	0	0	0	0	0	0	0	0	0	0	Gm45060
ENSMUSG00000107440	0	0	0	0	0	0	0	3	1	0	0	0	0	0	0	0	0	0	0	0	Gm40377
ENSMUSG00000107448	3	5	8	8	9	13	20	1	8	16	6	0	20	15	9	0	0	5	4	9	Gm43947
ENSMUSG00000107451	0	0	0	0	0	0	0	0	0	0	0	0	0	0	0	0	0	0	0	0	Gm44421
ENSMUSG00000107455	8	24	13	0	13	7	23	8	10	8	12	11	28	16	10	26	7	2	11	7	Gm43868
ENSMUSG00000107458	0	0	0	3	5	2	5	0	0	2	4	0	15	13	5	2	0	0	0	1	Gm44040
ENSMUSG00000107460	0	0	0	0	0	0	0	0	0	0	0	0	0	0	0	0	0	0	0	0	Gm44186
ENSMUSG00000107461	4	9	0	8	0	2	3	4	7	1	14	0	0	4	0	0	5	13	1	7	Gm44045
ENSMUSG00000107468	1	4	0	8	1	4	0	7	3	3	0	0	6	0	0	3	4	0	0	1	5730507A11Rik
ENSMUSG00000107470	350	331	314	308	293	327	359	441	227	325	343	367	324	467	272	343	344	320	446	360	Gm3375
ENSMUSG00000107472	0	3	0	0	0	0	0	0	0	3	0	3	0	0	0	0	4	0	0	2	Gm44265
ENSMUSG00000107476	202	197	291	356	226	499	258	220	226	286	240	273	309	365	210	230	262	316	304	335	Zfp862-ps
ENSMUSG00000107477	0	0	0	0	2	0	0	0	4	0	0	5	10	0	3	3	0	7	0	6	Gm44366
ENSMUSG00000107478	0	3	8	5	0	3	0	0	3	0	5	0	5	0	7	1	0	0	2	0	Gm45234
ENSMUSG00000107491	5	3	6	0	4	6	5	4	13	2	7	0	25	7	3	13	11	6	0	3	Gm17893
ENSMUSG00000107496	0	0	0	2	0	0	0	0	0	0	0	0	0	0	0	0	0	0	0	0	4933431M02Rik
ENSMUSG00000107497	3	0	4	11	6	0	0	9	0	0	0	0	0	3	0	3	8	3	3	0	Gm44957
ENSMUSG00000107499	3	0	0	4	4	0	3	0	1	0	2	2	0	0	0	0	0	0	0	2	Ccdc142
ENSMUSG00000107502	0	0	0	0	8	0	5	6	0	1	0	3	0	0	0	0	7	1	0	0	Gm44065
ENSMUSG00000107509	0	0	0	0	0	0	0	0	0	0	0	0	0	0	0	1	0	0	0	0	Gm44941
ENSMUSG00000107513	0	0	0	0	0	0	0	0	0	0	0	0	0	0	1	0	0	0	0	0	Tgif2-ps1
ENSMUSG00000107526	0	3	4	0	0	2	3	0	1	0	0	0	0	0	1	6	2	0	3	0	1700003I16Rik
ENSMUSG00000107529	5	2	0	0	9	17	20	4	3	9	5	5	21	12	4	4	13	1	16	4	Gm44291
ENSMUSG00000107531	4	7	13	0	21	9	13	0	10	7	12	11	11	6	3	6	9	16	8	2	E330037G11Rik
ENSMUSG00000107534	6	9	11	9	9	25	8	4	4	20	14	11	30	10	9	19	24	10	11	22	Gm43920
ENSMUSG00000107538	0	4	0	0	3	0	0	0	0	0	0	0	0	0	0	3	0	0	0	0	Gm44127
ENSMUSG00000107542	0	1	0	0	0	0	0	0	0	1	0	0	0	2	0	0	2	0	0	5	Gm43969
ENSMUSG00000107546	12	0	0	0	0	0	5	2	3	0	11	7	0	0	8	14	1	6	6	9	Gm20560
ENSMUSG00000107549	7	8	11	17	14	26	4	8	16	3	3	13	28	9	3	11	6	4	3	7	Gm43961
ENSMUSG00000107552	0	0	0	0	0	0	0	3	0	0	0	0	0	0	0	8	0	0	0	0	Gm44096
ENSMUSG00000107558	0	0	0	0	0	0	0	0	0	0	0	0	4	0	0	0	0	1	0	0	2010109P13Rik
ENSMUSG00000107559	6	0	0	0	1	2	0	2	4	0	1	0	4	0	0	0	0	0	0	0	Gm44193
ENSMUSG00000107560	0	0	0	0	0	0	0	0	0	0	0	8	0	0	0	0	0	0	0	0	Gm44199
ENSMUSG00000107561	0	0	0	0	0	0	0	0	0	2	0	0	0	7	0	0	0	0	0	0	Gm44264
ENSMUSG00000107565	2	0	0	0	3	0	0	0	0	0	0	0	0	0	0	0	0	0	0	0	Gm34314
ENSMUSG00000107566	0	0	0	6	0	0	0	0	0	0	0	0	0	0	0	0	0	0	0	0	Gm44332
ENSMUSG00000107567	0	0	0	0	0	0	0	0	0	0	0	0	0	0	0	0	0	0	0	1	4930480K02Rik
ENSMUSG00000107570	0	5	0	7	1	0	0	0	0	0	5	0	3	7	0	4	8	2	1	3	Gm44207
ENSMUSG00000107573	1	4	2	0	0	0	0	0	0	1	3	0	3	4	2	0	0	1	0	0	Olfr1389
ENSMUSG00000107574	0	0	0	0	0	0	0	0	0	0	0	0	0	0	0	0	0	0	0	0	Gm17834
ENSMUSG00000107576	8	2	14	22	0	0	7	0	0	0	3	0	0	1	0	0	7	1	0	15	Gm44093
ENSMUSG00000107577	1	4	2	0	6	2	1	2	0	0	1	2	2	0	2	4	1	0	3	0	Gm44103
ENSMUSG00000107583	7	0	9	0	8	4	2	8	0	0	0	8	10	0	4	3	3	6	0	0	Gm44104
ENSMUSG00000107585	13	20	18	11	22	8	15	26	8	6	6	8	13	6	12	3	9	1	15	21	3300002P13Rik
ENSMUSG00000107586	4	3	0	21	7	6	11	0	8	6	2	7	11	19	11	1	7	18	1	3	Gm44283
ENSMUSG00000107593	0	0	1	0	0	0	0	0	0	0	0	0	3	0	0	0	0	0	0	0	Gm44097
ENSMUSG00000107596	0	0	0	0	0	1	1	0	0	0	2	0	0	1	1	0	1	1	0	0	Gm18913
ENSMUSG00000107600	0	0	0	0	0	0	0	0	0	0	0	0	0	1	0	0	0	0	5	0	Gm6308
ENSMUSG00000107601	0	0	0	0	0	0	0	0	3	0	0	0	0	0	0	0	0	0	0	0	Gm2651
ENSMUSG00000107603	147	149	218	244	174	137	143	178	136	192	157	245	189	239	209	169	215	208	203	208	Gm43921
ENSMUSG00000107604	1	0	3	0	0	3	2	0	0	4	2	0	0	1	0	0	0	0	3	0	Gm44041
ENSMUSG00000107608	1	2	3	0	7	4	5	3	3	2	5	3	1	4	2	9	5	7	2	1	Gm43863
ENSMUSG00000107610	22	30	17	33	18	15	27	28	29	12	34	10	21	21	36	26	28	13	15	35	D530018E20Rik
ENSMUSG00000107622	0	0	0	0	2	0	0	0	0	0	0	0	0	0	0	0	0	0	0	0	4930512J16Rik
ENSMUSG00000107624	0	0	0	0	0	0	0	0	0	0	0	0	0	0	0	0	0	7	0	0	Gm44005
ENSMUSG00000107633	0	0	0	0	3	0	0	0	0	0	0	0	0	0	0	0	0	0	0	0	Gm44078
ENSMUSG00000107634	0	0	0	0	0	0	0	0	0	3	0	0	8	0	0	0	0	0	0	0	Gm36816
ENSMUSG00000107638	0	0	0	0	0	0	0	0	0	0	0	0	0	0	0	0	0	0	0	0	Gm30524
ENSMUSG00000107639	0	0	1	0	0	0	0	0	0	0	0	0	0	1	0	0	0	0	0	0	Gm4374
ENSMUSG00000107642	0	0	0	0	1	3	0	8	1	3	3	0	4	0	1	3	4	0	0	0	Tas2r141-ps4
ENSMUSG00000107648	0	0	0	0	0	0	1	0	0	0	0	0	0	0	0	0	0	0	0	0	Olfr764-ps1
ENSMUSG00000107655	15	8	10	38	24	10	4	26	15	22	20	31	41	28	29	40	44	21	42	17	Gm44220
ENSMUSG00000107658	4	4	3	0	11	14	0	6	0	4	1	5	0	4	0	2	13	9	4	11	Gm44958
ENSMUSG00000107659	1	0	3	0	2	2	4	1	0	0	6	6	15	1	4	3	2	8	7	4	Gm44170
ENSMUSG00000107661	0	0	0	0	0	0	0	0	0	0	0	0	0	0	0	0	0	0	3	0	Gm18402
ENSMUSG00000107667	0	0	0	0	0	3	0	0	0	2	0	0	0	0	3	0	0	0	0	0	C530044C16Rik
ENSMUSG00000107676	0	0	3	0	0	0	0	0	0	4	0	0	0	0	0	0	0	7	0	0	Gm44178
ENSMUSG00000107681	0	0	0	0	0	0	0	0	0	0	0	0	0	0	0	0	0	0	0	0	4930528H21Rik
ENSMUSG00000107682	9	1	7	15	2	15	5	3	0	1	12	5	8	4	15	7	4	4	0	18	Gm33024
ENSMUSG00000107684	0	0	0	0	0	0	0	0	0	0	0	0	0	0	1	0	0	0	0	0	Rab5a-ps
ENSMUSG00000107688	0	0	8	0	0	5	3	10	2	0	10	1	8	7	7	1	0	3	5	4	Gm44091
ENSMUSG00000107689	2	0	0	0	0	0	0	0	7	0	0	0	0	0	0	0	0	0	4	0	Gm44386
ENSMUSG00000107690	4	0	0	5	3	1	1	11	1	2	3	0	0	17	0	3	2	6	0	0	Gm44044
ENSMUSG00000107696	158	127	143	87	145	114	132	154	121	156	110	92	163	119	152	117	169	144	140	136	Gm44171
ENSMUSG00000107697	0	0	0	0	0	0	0	0	0	0	0	0	0	2	0	0	0	0	0	0	Gm44399
ENSMUSG00000107698	11	4	1	10	10	27	9	14	3	13	3	0	23	25	30	13	25	12	5	7	Gm44430
ENSMUSG00000107702	4	0	0	7	0	3	0	0	0	0	0	2	0	0	0	1	5	0	0	0	Gm44140
ENSMUSG00000107704	6	0	0	0	5	5	0	0	0	0	0	0	0	0	0	2	0	3	0	0	Gm36355
ENSMUSG00000107709	0	0	0	0	3	0	0	0	0	3	0	0	4	0	0	1	0	0	3	0	9430018G01Rik
ENSMUSG00000107713	0	0	0	0	0	0	0	0	0	0	1	0	0	0	0	0	0	0	0	0	Gm6681
ENSMUSG00000107714	2	0	0	0	0	0	0	0	0	2	0	6	0	3	5	0	0	2	0	0	Gm34933
ENSMUSG00000107715	0	0	0	0	0	0	0	0	0	0	0	0	0	0	0	0	2	0	0	0	Gm44135
ENSMUSG00000107718	0	0	0	0	0	0	0	0	0	0	0	0	0	0	0	0	0	0	0	0	Vmn2r-ps34
ENSMUSG00000107719	7	0	3	0	0	0	0	0	0	0	1	1	0	3	0	0	0	0	0	0	Gm43937
ENSMUSG00000107720	1	16	7	1	9	8	5	0	5	11	10	5	2	1	15	2	12	14	9	3	Gm43946
ENSMUSG00000107721	0	0	0	0	0	0	0	0	0	0	0	0	0	0	0	0	0	0	1	0	Gm44261
ENSMUSG00000107722	2	2	1	0	4	0	2	0	0	0	0	9	4	4	0	2	0	0	0	3	2900060B14Rik
ENSMUSG00000107724	0	0	0	0	0	0	0	0	2	0	0	1	0	0	0	0	0	3	0	0	Gm16042
ENSMUSG00000107726	0	9	0	25	10	6	7	0	4	2	6	12	4	0	1	1	12	3	11	12	Gm44037
ENSMUSG00000107728	0	0	0	0	0	0	0	0	0	0	0	0	0	0	0	0	0	1	0	0	Gm38910
ENSMUSG00000107736	0	0	0	0	7	0	6	0	0	4	0	0	0	7	0	0	2	0	0	1	Gm44148
ENSMUSG00000107741	3	7	10	18	11	15	14	10	2	4	5	16	14	11	9	34	3	12	12	5	Gm2011
ENSMUSG00000107742	11	39	35	12	19	25	11	32	12	29	6	35	0	24	12	9	33	42	22	47	9530085L11Rik
ENSMUSG00000107745	0	0	0	0	0	0	0	0	0	0	1	0	0	0	0	0	0	0	0	0	Gm43917
ENSMUSG00000107747	0	0	0	0	0	0	0	0	2	1	0	0	0	0	5	1	0	0	0	1	Gm5881
ENSMUSG00000107748	0	0	0	0	0	0	0	0	0	0	0	0	0	0	0	0	0	0	0	0	Olfr766-ps1
ENSMUSG00000107749	106	74	68	136	57	114	113	36	57	61	101	94	87	123	55	68	74	67	69	97	Gm44321
ENSMUSG00000107750	0	0	0	0	0	0	0	0	0	2	2	0	0	0	0	0	0	0	7	0	Gm44013
ENSMUSG00000107751	0	0	0	0	1	0	0	0	0	0	1	2	0	1	2	0	0	0	0	0	Gm6749
ENSMUSG00000107756	15	4	10	9	11	25	24	9	22	14	21	15	22	20	25	21	15	25	21	32	Gm44164
ENSMUSG00000107757	0	0	0	0	0	0	0	0	0	0	0	0	1	9	0	2	0	0	0	0	Gm43898
ENSMUSG00000107765	0	3	9	0	0	0	0	0	0	0	0	0	0	0	0	0	0	0	0	0	Gm34224
ENSMUSG00000107768	24	1	18	11	11	10	9	14	12	30	10	14	15	22	43	28	22	20	14	19
ENSMUSG00000107770	1	0	0	1	2	2	6	1	0	2	2	10	1	7	4	3	3	2	4	1	Gm44126
ENSMUSG00000107780	1	0	4	0	0	0	0	0	0	0	0	0	0	0	0	0	0	0	0	0	9530013L04Rik
ENSMUSG00000107785	0	0	0	0	0	0	0	0	0	0	0	0	0	0	0	0	0	2	0	0	Gm45083
ENSMUSG00000107788	0	0	1	0	0	0	0	1	0	0	0	0	0	3	0	0	0	0	0	0	Gm6266
ENSMUSG00000107795	0	0	0	0	0	0	0	0	0	0	0	0	0	0	0	0	0	0	0	0	Gm44105
ENSMUSG00000107798	3	7	16	0	3	1	17	6	6	4	16	6	22	6	1	4	3	14	8	14	Gm44064
ENSMUSG00000107801	0	0	0	0	6	6	3	0	0	5	2	4	0	0	3	0	5	0	1	5	Gm44086
ENSMUSG00000107802	1	2	0	0	0	0	0	0	0	0	2	0	2	1	0	0	4	0	0	0	1700126G02Rik
ENSMUSG00000107806	0	0	0	0	0	0	4	6	2	0	0	0	0	0	0	0	0	0	0	0	Gm19726
ENSMUSG00000107810	0	0	0	0	0	0	0	0	0	0	0	0	2	0	3	0	0	1	0	0	Gm18609
ENSMUSG00000107812	6	0	3	0	3	3	1	0	0	0	2	4	0	7	3	0	0	6	3	5	Gm43935
ENSMUSG00000107813	0	0	0	0	11	0	2	7	0	4	5	11	6	4	4	8	4	3	5	4	Gm44434
ENSMUSG00000107814	8	4	8	7	9	0	14	0	11	3	5	5	8	8	4	1	3	6	3	20	Gm35876
ENSMUSG00000107825	0	3	0	0	0	0	0	0	0	0	0	0	0	0	0	0	0	0	0	0	Gm44296
ENSMUSG00000107835	0	0	0	0	0	1	0	7	4	0	0	0	0	0	0	0	0	0	0	0	Gm43999
ENSMUSG00000107838	57	28	33	40	37	50	54	27	33	22	43	34	41	29	43	12	35	36	19	38	Gm45769
ENSMUSG00000107841	2	5	1	6	3	11	3	0	1	2	0	0	3	3	20	4	1	1	6	5	Gm44185
ENSMUSG00000107842	0	0	0	0	0	0	0	0	0	0	2	0	0	0	0	0	0	0	0	0	Gm44089
ENSMUSG00000107846	0	0	0	0	0	0	0	0	0	0	0	0	0	0	0	0	0	1	0	0	Gm43963
ENSMUSG00000107853	0	1	1	1	0	0	0	1	0	0	2	0	1	1	6	0	1	5	3	0	Gm18584
ENSMUSG00000107861	0	0	0	0	3	3	3	4	0	0	2	0	12	5	4	4	5	0	2	2	Gm44253
ENSMUSG00000107865	4	0	13	0	2	5	15	3	3	4	12	3	17	8	9	0	5	0	11	2	Gm44417
ENSMUSG00000107868	10	10	22	0	7	7	19	13	14	22	6	0	15	3	17	3	24	5	31	20	Gm5112
ENSMUSG00000107869	0	2	1	6	0	2	0	0	0	0	1	0	0	6	0	0	0	0	0	1	Gm29848
ENSMUSG00000107873	0	0	0	6	3	0	3	0	0	0	5	0	0	0	0	0	0	0	0	0	Gm19065
ENSMUSG00000107875	0	0	0	0	4	0	0	0	0	0	0	0	0	0	0	0	0	0	0	0
ENSMUSG00000107876	0	0	0	0	4	0	0	0	0	0	0	0	0	0	0	0	0	0	0	0	Gm43936
ENSMUSG00000107877	13	1	3	18	3	12	0	2	4	5	6	3	9	6	2	3	4	6	4	15
ENSMUSG00000107878	0	0	0	0	0	0	0	0	0	0	0	0	0	0	0	1	0	0	0	0	Gm44106
ENSMUSG00000107879	25	61	21	29	23	34	51	41	20	61	39	19	72	67	37	20	50	42	49	50	9330102E08Rik
ENSMUSG00000107881	101	82	129	104	119	175	119	110	104	117	120	121	179	136	149	97	93	83	124	104	Gm44250
ENSMUSG00000107884	0	3	7	0	6	3	0	1	10	4	2	3	9	9	4	3	5	13	9	6	Gm44144
ENSMUSG00000107891	0	0	0	0	0	0	0	0	0	0	1	0	0	0	0	0	0	0	0	0	Gm5051
ENSMUSG00000107892	0	0	0	0	0	0	0	0	3	0	0	0	0	0	0	0	0	0	0	0	Gm44524
ENSMUSG00000107894	0	0	0	0	0	0	3	0	1	0	4	0	7	0	0	0	0	2	0	5	Gm10388
ENSMUSG00000107896	1	0	7	0	0	2	0	1	8	12	5	21	7	5	0	0	4	6	13	3	Gm8719
ENSMUSG00000107906	0	0	0	0	0	0	1	0	0	0	0	0	0	0	8	0	1	0	2	0	Eif4a3l2
ENSMUSG00000107909	1	12	7	0	9	2	3	6	7	0	4	5	0	9	16	8	0	15	14	11	2610017A05Rik
ENSMUSG00000107921	0	0	0	0	0	0	0	0	0	1	0	0	0	0	0	0	0	0	1	1	Gm6423
ENSMUSG00000107926	0	0	0	0	0	0	2	0	0	0	0	0	0	0	0	4	0	0	0	6	4930504D19Rik
ENSMUSG00000107927	0	0	0	2	0	0	0	0	0	0	0	0	0	0	0	0	0	0	0	0	Gm44090
ENSMUSG00000107928	0	0	0	0	0	0	0	0	0	0	1	0	0	2	0	0	0	0	0	4	Gm45140
ENSMUSG00000107932	0	0	0	0	0	0	0	1	0	0	0	0	0	0	0	0	0	0	0	0	Gm44432
ENSMUSG00000107937	0	0	0	4	3	1	0	4	2	1	0	2	7	5	0	9	5	2	0	5	Gm44200
ENSMUSG00000107944	0	0	1	2	3	2	0	0	0	0	0	0	2	1	0	3	0	3	0	2	Gm44280
ENSMUSG00000107946	0	1	0	0	0	0	0	0	1	8	0	0	0	0	1	0	0	0	0	2	Gm44066
ENSMUSG00000107949	1	0	6	0	3	0	0	5	1	0	1	0	0	1	2	0	0	0	0	0	Gm44157
ENSMUSG00000107951	3	3	10	6	3	4	4	0	0	6	13	5	5	4	13	2	9	5	6	10	Gm6210
ENSMUSG00000107952	0	0	0	0	0	0	0	1	4	0	2	0	1	0	0	0	0	0	0	1	Gm6352
ENSMUSG00000107955	0	3	0	5	3	12	0	0	10	0	3	0	0	6	10	9	1	1	4	2	Gm44027
ENSMUSG00000107961	2	0	5	0	7	2	12	4	0	1	0	0	3	11	0	0	0	1	12	1	Gm44036
ENSMUSG00000107966	0	0	3	0	0	0	0	0	0	0	0	0	0	0	0	0	0	0	0	0	Gm44001
ENSMUSG00000107968	0	0	0	0	0	0	0	0	0	0	0	12	0	0	0	0	0	0	0	0	Gm44419
ENSMUSG00000107969	4	0	4	15	7	5	7	15	0	2	3	4	1	7	0	7	3	7	2	3	Gm44085
ENSMUSG00000107970	2	2	3	8	0	0	6	1	13	3	3	7	0	1	5	6	18	3	8	3	Gm49058
ENSMUSG00000107971	4	6	13	53	11	10	7	7	16	13	17	19	6	9	8	2	14	35	16	10	Gm44260
ENSMUSG00000107976	0	0	4	0	0	0	0	0	0	0	0	0	0	0	0	4	0	2	0	1	Gm44043
ENSMUSG00000107979	0	0	0	0	0	0	0	0	0	0	0	0	0	0	0	0	0	0	0	0	Zfp813-ps
ENSMUSG00000107989	1	1	3	0	5	1	0	11	0	5	0	0	0	0	0	0	0	1	0	0	Gm19692
ENSMUSG00000107994	54	65	57	92	56	115	67	101	47	46	43	72	77	69	81	79	88	110	68	55	D830050J10Rik
ENSMUSG00000107997	2	7	9	9	9	4	7	7	11	0	6	5	15	10	20	4	18	2	4	24	Gm44243
ENSMUSG00000107999	3	0	0	0	1	0	0	0	0	1	0	1	0	0	0	2	0	0	1	0	Gm44123
ENSMUSG00000108004	0	0	0	0	0	0	0	0	0	0	0	0	3	0	0	0	0	1	0	3	Gm44080
ENSMUSG00000108006	0	0	0	0	0	0	0	0	0	0	5	0	0	0	0	0	0	0	0	0	Gm44418
ENSMUSG00000108010	0	2	7	0	0	0	0	0	0	0	0	1	0	0	0	0	4	0	0	0	Gm38708
ENSMUSG00000108014	0	0	0	0	0	0	0	0	0	0	0	0	0	1	0	0	0	0	0	0	Gm44380
ENSMUSG00000108015	22	38	36	25	31	19	13	34	12	38	26	19	7	13	8	53	13	8	22	12	Gm32591
ENSMUSG00000108019	0	0	0	0	0	0	0	0	1	0	0	0	0	0	2	0	0	3	0	0	Gm44108
ENSMUSG00000108020	0	0	8	0	0	0	0	0	0	0	13	0	0	0	0	0	0	0	3	2	6820426E19Rik
ENSMUSG00000108024	0	0	0	0	0	0	0	0	6	0	0	0	2	0	0	0	0	0	0	12	Gm43912
ENSMUSG00000108030	0	0	4	0	0	0	0	0	0	0	0	0	0	4	0	1	4	0	2	0	9530062K07Rik
ENSMUSG00000108033	3	0	1	0	0	0	0	3	4	0	0	5	0	1	0	0	0	3	0	1	Gm44284
ENSMUSG00000108034	0	0	0	0	0	0	1	0	0	0	0	0	0	0	0	0	0	0	0	0	4930557K07Rik
ENSMUSG00000108037	0	7	5	6	4	0	13	8	13	5	2	4	21	0	4	7	3	0	3	1	Gm44597
ENSMUSG00000108042	4	0	0	0	3	0	2	3	0	0	0	4	0	0	2	1	0	0	0	3	B130021K23Rik
ENSMUSG00000108043	0	0	0	0	2	0	0	0	0	0	0	0	0	0	0	0	0	0	0	0	Zim3
ENSMUSG00000108045	0	0	0	1	0	9	0	0	0	1	0	0	1	0	0	0	0	1	1	0	Gm5576
ENSMUSG00000108046	2	3	17	5	4	16	15	8	1	12	2	20	8	2	14	9	4	4	1	16	Gm43924
ENSMUSG00000108049	4	3	10	3	4	16	10	20	5	5	10	12	13	9	10	8	5	24	6	12	Gm44168
ENSMUSG00000108053	16	16	2	4	6	17	7	19	11	2	9	0	30	9	12	9	12	9	3	7	Gm43890
ENSMUSG00000108059	0	0	0	0	5	0	0	0	0	0	0	0	0	0	0	0	0	0	0	0	Gm44369
ENSMUSG00000108064	9	6	8	20	3	0	15	8	3	8	6	0	0	6	5	0	7	12	6	4	Gm44423
ENSMUSG00000108067	13	2	12	29	11	10	2	7	11	3	2	25	18	1	2	0	4	3	5	11	Gm43953
ENSMUSG00000108068	7	5	8	4	2	0	2	4	0	8	18	0	4	3	4	4	0	2	7	1	Gm44075
ENSMUSG00000108069	0	0	0	0	0	0	0	0	0	0	0	0	0	2	0	0	0	0	0	0	Hspd1-ps1
ENSMUSG00000108076	13	3	12	14	14	10	5	20	1	10	14	4	15	14	3	8	33	10	16	16	9530086O07Rik
ENSMUSG00000108079	0	0	0	0	0	0	0	0	0	0	0	0	0	0	0	0	0	6	0	0	Gm44210
ENSMUSG00000108080	8	12	14	10	18	11	13	0	8	9	3	29	8	4	10	10	4	11	11	2	Gm10209
ENSMUSG00000108081	0	0	4	0	0	0	0	0	0	0	0	0	0	0	0	0	0	0	0	0	Gm44026
ENSMUSG00000108094	0	0	0	0	1	0	0	0	4	3	0	0	3	0	0	0	0	0	0	0	Gm31108
ENSMUSG00000108096	0	0	0	0	4	0	0	8	0	0	0	0	0	0	0	0	0	0	0	0	Minpp1-ps
ENSMUSG00000108101	4	20	16	0	15	9	8	22	9	0	8	2	10	17	6	4	9	0	10	4	Gm45738
ENSMUSG00000108103	19	4	1	18	3	7	6	14	10	14	8	20	9	0	17	20	0	4	2	8	Gm44081
ENSMUSG00000108106	8	3	5	0	3	9	9	0	5	8	0	0	5	1	5	1	9	8	4	5	Gm5886
ENSMUSG00000108107	0	0	1	0	0	0	1	0	0	0	0	0	0	0	0	0	0	0	0	0	Gm5312
ENSMUSG00000108108	0	1	0	0	0	5	0	0	5	0	10	11	2	4	0	0	0	1	2	3	Gm44270
ENSMUSG00000108109	0	0	0	3	0	0	0	0	0	0	0	0	0	0	0	1	0	3	5	0	Gm44287
ENSMUSG00000108120	2	4	0	0	0	3	1	12	0	6	0	0	0	0	0	5	3	4	0	4	9930120I10Rik
ENSMUSG00000108122	8	7	8	25	0	11	0	0	9	0	9	0	6	7	6	2	7	7	12	14	Gm44116
ENSMUSG00000108124	0	0	0	10	7	0	0	0	0	0	0	6	0	0	4	0	0	0	1	0	Gm44146
ENSMUSG00000108126	8	7	31	2	6	6	5	5	3	7	11	16	14	1	10	9	17	8	8	9	Gm43909
ENSMUSG00000108129	0	0	0	0	0	0	2	0	0	0	0	0	0	11	0	2	0	0	0	1	4930417O13Rik
ENSMUSG00000108132	0	3	0	0	0	0	0	0	0	0	0	0	0	0	0	0	0	0	0	0	Gm44175
ENSMUSG00000108137	0	2	0	8	12	12	10	0	8	5	3	0	9	1	5	0	3	0	2	6	Gm44053
ENSMUSG00000108138	0	0	0	0	0	3	0	0	0	0	0	0	0	0	0	0	0	0	0	0	Gm18485
ENSMUSG00000108142	0	0	0	0	0	0	0	0	0	0	0	0	0	0	0	0	0	0	0	0	Gm7498
ENSMUSG00000108143	6	7	10	5	5	7	0	8	5	1	0	2	22	2	0	7	0	14	9	1	Gm44414
ENSMUSG00000108145	0	1	0	0	0	0	0	0	0	0	0	0	0	0	0	0	0	0	0	0	Gm38811
ENSMUSG00000108152	1	0	0	0	0	5	0	6	2	6	0	3	0	0	0	0	0	0	0	1	Gm44152
ENSMUSG00000108154	0	0	4	5	0	3	2	8	0	6	8	7	6	2	0	0	1	0	14	5	Gm44033
ENSMUSG00000108155	0	0	0	0	0	2	0	0	0	0	0	0	0	0	0	0	0	0	0	0	Gm44443
ENSMUSG00000108158	1	0	0	0	0	0	0	0	0	0	0	0	0	0	2	0	0	0	0	0	Gm44002
ENSMUSG00000108161	70	116	116	80	89	74	77	94	51	83	38	52	42	40	63	43	66	86	54	72	Gm32914
ENSMUSG00000108170	2	1	0	11	1	1	0	0	2	0	2	1	0	2	0	0	1	4	0	2	Gm43966
ENSMUSG00000108171	1	0	0	0	0	0	0	6	2	0	0	0	0	0	0	0	0	1	0	0	Gm43915
ENSMUSG00000108175	0	0	0	0	0	0	0	7	0	0	0	0	0	0	0	0	0	0	0	0	Gm16499
ENSMUSG00000108176	0	0	3	5	0	3	0	4	0	0	0	8	16	4	2	0	0	0	0	0	Gm43965
ENSMUSG00000108179	4	2	3	0	0	0	0	0	1	5	0	0	4	0	1	0	0	0	4	0	Gm44274
ENSMUSG00000108181	12	27	28	49	25	60	50	40	23	38	47	36	48	35	24	30	27	27	31	25	C030015A19Rik
ENSMUSG00000108190	17	10	6	18	11	5	18	0	6	14	8	0	2	4	12	3	1	5	1	4	Gm44731
ENSMUSG00000108195	4	0	0	0	6	0	4	0	0	1	0	0	0	1	0	6	0	0	5	2	Gm44415
ENSMUSG00000108196	25	12	17	2	36	23	15	6	16	9	14	12	10	5	13	4	10	8	21	11	Gm36328
ENSMUSG00000108197	0	0	0	0	0	0	0	0	0	0	0	4	0	0	0	0	2	5	4	3	Gm44214
ENSMUSG00000108199	0	1	6	9	0	0	2	2	0	4	0	0	0	0	0	7	0	2	0	0	Gm44249
ENSMUSG00000108200	12	8	11	8	11	10	11	4	7	18	0	16	0	11	14	0	9	8	15	3	Gm43931
ENSMUSG00000108207	24	16	23	0	23	14	38	13	37	9	9	47	47	46	31	29	18	64	44	17	1810059H22Rik
ENSMUSG00000108210	0	0	0	0	0	0	0	2	0	0	0	0	0	0	1	0	0	0	0	0	Gm35808
ENSMUSG00000108211	4	3	7	0	13	1	11	10	13	4	12	0	11	12	0	0	9	5	5	6	Gm44130
ENSMUSG00000108214	0	7	0	0	1	0	5	4	6	0	0	0	0	4	0	0	0	0	0	1	Gm43982
ENSMUSG00000108216	0	0	0	0	0	1	3	0	0	5	1	0	0	0	0	6	0	0	5	0	Gm44153
ENSMUSG00000108218	3	4	10	1	6	8	4	1	0	4	2	3	4	6	8	6	15	13	10	8	Olfr1372-ps1
ENSMUSG00000108219	0	0	0	0	0	0	0	0	0	0	0	4	0	0	0	0	0	3	0	0	Gm44101
ENSMUSG00000108227	3	0	0	0	0	0	0	0	4	0	2	0	0	0	7	0	0	0	4	0	4933412L11Rik
ENSMUSG00000108231	1	14	0	4	9	12	17	10	2	4	7	24	3	5	2	22	0	9	10	16	Gm4045
ENSMUSG00000108232	0	0	0	9	0	6	0	0	0	0	0	0	0	0	0	0	0	0	0	0	Gm43916
ENSMUSG00000108233	3	4	3	0	0	2	4	0	0	2	1	7	7	4	0	1	0	0	6	3	Gm44084
ENSMUSG00000108238	2	0	0	0	0	1	0	8	0	0	5	9	8	8	3	2	0	3	0	12	Gm43984
ENSMUSG00000108239	0	3	0	0	1	0	0	1	5	0	0	0	0	0	0	0	3	2	2	1	Gm19434
ENSMUSG00000108244	0	0	0	0	3	0	0	4	0	2	0	0	0	0	0	0	0	0	0	0	Gm44077
ENSMUSG00000108255	0	0	0	8	12	0	1	0	4	4	0	0	0	3	1	0	6	0	10	0	Gm16499
ENSMUSG00000108256	0	0	2	0	0	0	0	0	0	0	0	0	0	0	0	0	0	0	0	0	Gm43923
ENSMUSG00000108258	3	0	10	0	0	4	5	0	1	0	12	1	2	0	4	2	2	5	5	4	Gm43913
ENSMUSG00000108260	0	0	5	12	5	6	0	6	0	0	0	0	0	3	0	0	0	3	0	0	Gm3793
ENSMUSG00000108263	0	0	0	3	0	0	0	0	0	0	0	0	0	0	0	0	0	0	0	0	1700051K13Rik
ENSMUSG00000108267	0	4	2	0	3	0	4	0	5	0	6	0	0	0	0	12	0	0	1	0	Gm44190
ENSMUSG00000108268	1	12	19	2	16	33	0	0	5	1	2	11	15	3	7	7	18	12	5	13	Gm44187
ENSMUSG00000108269	0	0	0	0	0	0	0	1	0	0	0	0	0	0	0	0	0	0	0	0	Gm18422
ENSMUSG00000108274	83	63	57	117	116	54	78	68	70	71	68	53	67	126	85	85	91	74	86	79	Gm44169
ENSMUSG00000108276	2	0	3	0	0	0	0	0	0	0	6	0	0	0	0	4	0	0	0	5	Gm36640
ENSMUSG00000108278	0	0	0	0	0	0	0	0	0	0	0	5	0	0	0	0	0	0	3	0	Gm44194
ENSMUSG00000108280	25	0	11	15	13	10	5	18	9	10	0	5	25	15	24	2	12	9	19	11	Gm8703
ENSMUSG00000108282	5	0	0	4	1	1	0	0	3	0	0	0	5	0	0	0	0	0	1	0	Gm44317
ENSMUSG00000108283	7	4	0	0	0	0	0	0	4	3	0	0	0	0	0	0	3	0	4	0	Gm44008
ENSMUSG00000108289	0	0	0	0	2	0	0	0	0	0	0	0	0	0	0	0	0	0	0	0	Gm44174
ENSMUSG00000108291	29	29	55	30	37	44	62	13	13	44	31	29	37	8	4	9	19	21	25	34	Gm44292
ENSMUSG00000108293	0	0	2	0	0	0	0	0	0	0	0	0	0	0	0	0	0	0	2	0	Pla2g4c-ps
ENSMUSG00000108294	0	0	0	0	0	1	0	0	0	0	0	3	0	0	0	0	0	0	0	0	Gm44429
ENSMUSG00000108308	15	8	14	34	24	14	10	7	13	8	0	29	10	2	6	9	13	11	9	12	Gm45218
ENSMUSG00000108310	7	0	6	12	7	0	3	2	2	2	0	17	0	2	0	4	1	14	4	1	Gm44712
ENSMUSG00000108312	0	0	1	0	0	0	0	1	0	0	0	0	0	0	0	0	1	0	1	0	Gm44521
ENSMUSG00000108314	0	0	0	0	0	0	0	0	0	0	1	2	0	0	0	0	7	0	0	2	Prkcz2
ENSMUSG00000108316	0	2	0	0	0	0	0	0	0	0	0	0	0	0	0	0	0	1	0	0	Gm44589
ENSMUSG00000108317	0	0	0	0	0	0	0	0	0	0	0	0	0	0	0	0	0	0	0	0	Gm44663
ENSMUSG00000108319	16	10	11	41	19	36	8	15	18	5	6	26	5	20	11	13	3	56	31	27	Gm44552
ENSMUSG00000108321	1	6	0	0	0	2	1	0	0	0	0	3	0	10	1	10	6	4	0	7	Gm44649
ENSMUSG00000108322	44	62	71	12	55	15	47	78	42	36	27	39	48	44	29	47	73	50	41	35	5430431A17Rik
ENSMUSG00000108327	0	0	0	0	0	0	0	0	0	4	0	4	0	0	0	0	6	0	0	0	Gm44939
ENSMUSG00000108332	10	1	0	0	0	3	5	0	0	0	0	0	2	0	3	3	1	3	6	0	D530033B14Rik
ENSMUSG00000108333	3	0	0	0	0	0	0	0	0	0	0	0	2	0	0	2	0	0	0	0	Gm45095
ENSMUSG00000108338	2	3	0	0	2	7	7	0	0	0	0	0	0	9	3	0	0	8	4	0	Gm44794
ENSMUSG00000108350	83	77	131	85	85	59	86	111	70	78	108	55	68	95	116	58	142	125	110	95	Gm44950
ENSMUSG00000108353	0	0	13	6	2	0	0	0	1	0	2	7	0	3	3	0	1	0	0	0	Gm45205
ENSMUSG00000108354	1	0	0	0	0	0	0	0	1	0	0	0	3	2	0	0	8	0	4	0	4931431B13Rik
ENSMUSG00000108358	15	29	21	55	15	37	15	26	25	33	29	41	25	28	24	29	30	29	26	58	Gm44509
ENSMUSG00000108359	0	7	4	0	4	1	2	0	0	11	1	0	8	4	4	1	0	4	0	2	C430039J01Rik
ENSMUSG00000108365	0	0	0	0	4	0	0	0	2	0	0	0	0	0	0	3	2	0	0	0	Gm44951
ENSMUSG00000108366	2	3	6	1	1	1	1	1	1	4	2	3	1	4	1	0	1	1	1	2	Gm5586
ENSMUSG00000108368	0	1	4	3	11	9	3	13	4	0	5	5	11	3	19	3	4	13	3	14	Gm45053
ENSMUSG00000108371	0	0	0	0	0	0	0	0	2	0	1	0	0	0	0	0	0	0	0	0	Gm38832
ENSMUSG00000108375	0	0	0	0	0	0	0	0	0	0	0	0	0	0	0	1	0	0	0	0	Gm45003
ENSMUSG00000108381	2	2	1	0	2	1	3	2	2	1	2	2	1	2	3	6	3	1	0	4	Gm9299
ENSMUSG00000108383	0	0	8	4	4	3	9	5	7	9	0	9	21	0	0	2	0	0	0	6	Gm6567
ENSMUSG00000108387	0	0	0	9	0	0	0	0	0	0	0	0	0	0	0	3	0	0	0	0	Gm31510
ENSMUSG00000108388	0	2	15	7	0	7	0	5	0	4	0	0	0	7	2	0	1	10	3	3	Gm44673
ENSMUSG00000108389	7	0	3	7	6	5	0	0	7	0	13	13	4	6	2	10	0	14	1	9	Gm45206
ENSMUSG00000108391	0	3	3	0	2	0	8	2	7	1	22	0	1	0	0	4	5	5	0	1	Gm9768
ENSMUSG00000108394	6	13	11	38	7	15	17	18	7	11	5	18	16	2	7	10	15	19	12	13	Gm45477
ENSMUSG00000108396	0	0	0	0	0	0	0	0	0	0	0	0	0	0	2	0	0	0	0	0	Gm6905
ENSMUSG00000108400	11	9	15	0	6	11	1	9	5	8	8	9	4	7	3	4	5	4	5	0	Klk1b14-ps
ENSMUSG00000108402	4	3	0	0	1	7	5	6	0	0	1	8	4	3	11	0	1	4	4	0	9430064I24Rik
ENSMUSG00000108413	8	4	12	21	12	6	9	25	14	11	11	14	0	6	21	17	5	9	15	12	BC026762
ENSMUSG00000108414	349	371	397	278	403	400	421	458	277	383	396	400	386	535	439	487	373	504	503	507	Snhg1
ENSMUSG00000108415	0	0	0	0	0	0	0	0	0	0	0	8	0	0	0	0	0	0	0	0	Gm30146
ENSMUSG00000108418	0	0	0	0	2	0	0	0	0	0	0	0	0	0	0	0	0	0	0	0	Gm44627
ENSMUSG00000108420	0	0	0	0	0	0	0	0	0	0	0	0	0	0	0	0	0	0	0	0	Gm45141
ENSMUSG00000108428	0	0	0	0	0	0	0	0	0	2	0	0	0	0	0	0	0	0	0	0	Gm45058
ENSMUSG00000108435	1	0	2	0	1	4	8	6	2	7	0	7	12	3	6	1	0	0	4	1	Gm45051
ENSMUSG00000108436	0	3	0	0	0	3	6	0	0	0	0	11	0	0	0	0	3	0	0	3	Gm44851
ENSMUSG00000108437	1	0	0	0	0	0	0	0	0	1	0	2	0	0	0	0	0	1	0	3	Gm19366
ENSMUSG00000108438	0	0	0	0	0	0	0	0	1	0	0	0	0	0	0	0	0	0	0	0	Gm9278
ENSMUSG00000108440	0	0	0	0	0	0	0	0	0	0	0	0	0	0	0	0	0	0	0	0	Klk1b19-ps
ENSMUSG00000108442	0	1	0	0	4	0	0	8	0	1	5	0	0	1	0	6	0	0	1	1	Rpl15-ps5
ENSMUSG00000108443	13	5	0	13	7	15	4	0	8	7	0	7	21	8	6	1	4	5	11	5	Gm44510
ENSMUSG00000108444	0	0	0	0	0	0	0	0	1	0	0	0	0	0	0	0	0	3	0	0	Klk2-ps
ENSMUSG00000108446	3	5	2	0	0	0	1	0	0	3	1	0	0	0	0	0	2	5	14	0	Gm44997
ENSMUSG00000108447	13	6	10	0	5	0	10	5	4	10	5	14	10	1	8	3	7	3	4	1	Gm44567
ENSMUSG00000108448	0	1	0	0	0	0	0	0	0	0	0	0	2	0	0	0	0	0	0	0	Gm21269
ENSMUSG00000108449	4	2	0	0	3	2	2	19	11	0	3	0	2	11	13	6	0	0	2	11	Gm44507
ENSMUSG00000108452	0	0	0	0	1	3	0	0	0	6	0	0	2	7	0	2	0	0	0	0	4930413G21Rik
ENSMUSG00000108456	0	10	0	22	4	15	4	13	7	6	7	22	26	14	7	1	12	6	2	7	4732496C06Rik
ENSMUSG00000108457	0	0	0	0	0	0	0	0	0	0	0	0	0	4	0	0	0	0	0	0	Gm5027
ENSMUSG00000108460	3	1	3	0	0	0	2	1	6	6	4	3	5	1	2	2	1	5	0	5	Gm39041
ENSMUSG00000108461	6	15	24	12	9	15	11	12	7	9	9	9	3	12	8	24	25	28	12	41	AV356131
ENSMUSG00000108465	5	6	16	2	2	18	3	11	7	13	3	4	5	15	7	10	6	19	3	6	Gm45110
ENSMUSG00000108466	12	2	11	0	0	1	6	3	7	0	0	3	7	12	8	3	3	0	14	3	Gm44771
ENSMUSG00000108468	0	0	0	0	0	0	0	0	1	0	0	0	4	0	0	0	0	0	0	0	Gm30459
ENSMUSG00000108470	0	0	0	0	0	0	0	0	0	0	0	0	4	0	0	0	0	0	0	0	Gm4598
ENSMUSG00000108472	3	3	3	2	7	0	8	12	0	8	1	13	5	6	2	15	1	6	6	4	Gm45212
ENSMUSG00000108473	0	1	0	0	0	0	0	0	0	0	0	0	0	0	0	0	0	0	0	0	Gm44739
ENSMUSG00000108476	0	1	0	0	0	6	0	5	0	0	0	0	0	0	6	0	0	0	0	0	Gm44974
ENSMUSG00000108477	0	0	3	0	0	0	1	0	2	0	10	4	9	4	0	0	2	1	0	5	Gm44878
ENSMUSG00000108478	0	0	2	14	0	1	0	2	0	1	1	5	3	0	0	5	5	0	0	0	Gm19514
ENSMUSG00000108479	0	0	0	0	0	0	0	0	0	0	0	0	0	0	0	0	0	0	0	0	2200002A13Rik
ENSMUSG00000108483	2	0	0	0	0	0	0	0	0	0	0	0	0	0	0	0	0	0	0	0	Gm45184
ENSMUSG00000108484	2	0	1	2	0	0	0	1	0	3	0	3	0	9	1	1	2	4	1	2	Gm18537
ENSMUSG00000108486	5	2	0	4	6	3	2	7	10	0	3	5	0	8	5	6	2	2	0	1	Gm44836
ENSMUSG00000108494	7	4	11	0	1	13	3	4	2	5	3	1	6	4	10	0	12	6	2	10	Gm45203
ENSMUSG00000108495	0	0	0	0	0	0	0	0	0	0	0	8	0	0	0	0	0	0	0	0	Gm45139
ENSMUSG00000108498	0	0	0	0	0	0	1	0	0	0	0	0	0	0	0	0	0	0	0	0	Gm45026
ENSMUSG00000108500	8	4	7	0	5	12	4	0	0	0	0	0	7	7	0	3	4	8	0	3	Gm45033
ENSMUSG00000108503	0	0	0	0	0	0	0	0	0	1	0	0	0	0	0	0	0	0	0	0	Gm20949
ENSMUSG00000108511	1	0	2	0	4	3	3	8	3	0	0	0	2	1	5	0	0	0	5	2	Gm44987
ENSMUSG00000108512	0	0	0	0	0	0	0	0	0	0	1	0	0	0	0	0	0	0	0	0	Gm7238
ENSMUSG00000108513	0	0	0	0	1	6	7	0	5	0	0	0	0	0	0	4	0	0	0	2	Gm30075
ENSMUSG00000108518	0	0	0	0	0	0	0	0	0	0	0	0	0	0	0	0	0	0	0	0	Gm5587
ENSMUSG00000108520	0	0	0	0	0	0	0	0	0	0	1	0	0	3	0	0	0	0	0	2	Gm44684
ENSMUSG00000108521	6	17	14	9	4	17	11	12	6	10	12	9	1	8	2	5	0	7	0	13	Gm44639
ENSMUSG00000108523	0	0	0	0	0	0	0	0	0	0	0	0	0	0	0	0	0	1	0	0	4933430L12Rik
ENSMUSG00000108524	3	2	0	0	0	0	0	0	1	2	0	0	1	0	1	0	0	1	3	0	Gm44876
ENSMUSG00000108525	1	3	0	0	0	4	0	0	0	0	2	0	8	0	1	0	0	2	0	2	Gm7443
ENSMUSG00000108526	7	3	0	0	0	20	4	15	0	0	0	0	0	7	0	1	4	6	0	14	Gm45828
ENSMUSG00000108528	0	1	0	0	0	1	0	1	0	1	2	0	1	2	0	0	3	1	0	1	Gm8319
ENSMUSG00000108530	0	0	1	0	0	0	0	0	0	0	0	0	0	0	0	0	0	0	0	0	4930429H19Rik
ENSMUSG00000108532	0	0	0	0	0	0	0	0	0	0	0	0	0	2	0	0	0	0	0	0	Gm32647
ENSMUSG00000108533	0	0	0	0	0	0	0	0	0	0	0	0	0	5	0	0	0	0	0	0	Gm44792
ENSMUSG00000108536	0	3	0	15	0	6	0	0	0	0	1	0	0	0	0	3	6	0	5	0	Gm45059
ENSMUSG00000108542	1	3	2	16	2	17	15	0	5	8	11	1	6	1	2	1	0	1	5	1	Gm44834
ENSMUSG00000108543	0	0	7	4	1	0	2	0	0	6	0	0	0	0	0	0	0	1	0	0	Gm44735
ENSMUSG00000108546	0	0	0	0	1	0	0	5	0	0	0	0	0	0	0	0	0	0	0	4	Gm44662
ENSMUSG00000108547	0	0	0	0	0	0	0	0	0	0	0	0	0	0	3	1	0	0	0	0	Gm45186
ENSMUSG00000108551	11	7	4	14	2	1	0	4	2	0	2	4	0	1	0	13	5	3	5	4	Gm20274
ENSMUSG00000108557	14	0	8	9	5	10	5	0	0	2	1	0	0	14	8	0	12	3	7	0	Gm44835
ENSMUSG00000108560	2	1	0	7	1	0	4	5	3	6	7	0	1	20	3	0	0	0	3	2	Gm44695
ENSMUSG00000108563	0	8	9	6	5	2	4	4	4	2	3	1	4	9	12	14	3	2	0	7	Gm44686
ENSMUSG00000108567	0	0	0	0	0	0	0	0	0	0	0	0	0	0	0	3	0	0	0	0	Gm44513
ENSMUSG00000108573	6	0	2	0	0	0	2	0	0	10	2	0	0	13	0	0	0	0	3	0	Gm44986
ENSMUSG00000108574	0	0	0	0	0	0	0	0	0	0	0	1	0	0	0	0	0	0	0	0	Gm44981
ENSMUSG00000108583	0	1	0	0	0	0	0	0	0	0	1	3	0	0	0	3	0	0	0	0	Gm44854
ENSMUSG00000108584	0	0	0	0	2	0	0	0	0	7	0	0	0	0	0	0	0	0	2	0	Gm45216
ENSMUSG00000108591	105	68	96	73	87	67	65	54	87	86	67	72	120	87	96	78	83	89	79	62	Particl
ENSMUSG00000108592	0	3	0	0	0	0	1	0	0	0	0	0	0	0	0	0	0	0	0	0	Gm38973
ENSMUSG00000108594	0	0	0	3	0	0	0	0	0	0	0	0	0	0	0	0	0	0	0	0	Gm44770
ENSMUSG00000108599	13	26	7	31	11	6	16	20	10	13	24	11	13	26	18	7	13	10	10	27	Gm10616
ENSMUSG00000108601	8	9	14	3	10	13	6	0	4	16	1	3	18	13	10	10	13	6	4	18	Gm44645
ENSMUSG00000108607	5	0	0	1	3	0	0	0	0	0	0	0	0	0	3	0	0	1	2	0	Gm44646
ENSMUSG00000108608	6	4	5	0	5	2	9	18	8	14	5	8	18	8	14	1	14	10	16	29	Gm6916
ENSMUSG00000108609	0	0	0	0	0	0	0	0	0	0	0	2	4	0	0	0	0	0	0	0	Gm7424
ENSMUSG00000108614	0	0	0	0	0	3	0	0	0	4	0	0	8	1	2	0	0	0	0	0	2610306O10Rik
ENSMUSG00000108615	0	0	0	0	0	0	0	0	0	1	1	0	0	0	0	0	0	0	0	0	Gm4973
ENSMUSG00000108617	0	2	0	0	0	0	0	4	2	0	2	0	2	0	7	0	0	0	7	0	Gm31749
ENSMUSG00000108618	0	0	0	0	0	2	0	0	0	2	0	5	0	0	0	4	0	0	6	0	Gm44816
ENSMUSG00000108621	298	312	309	261	318	406	318	293	285	371	260	307	340	337	369	328	367	300	384	344	Gm33989
ENSMUSG00000108624	0	2	0	15	1	2	1	7	3	0	0	27	0	3	2	12	6	4	3	1	Gm45091
ENSMUSG00000108626	0	0	0	0	0	0	0	0	0	0	0	0	0	0	0	0	0	0	0	3	Gm40457
ENSMUSG00000108628	0	0	0	0	0	0	0	3	0	0	0	0	0	0	0	0	1	5	0	0	Gm5037
ENSMUSG00000108633	8	10	13	28	8	4	4	14	4	2	19	6	11	6	9	3	7	7	7	5	Gm44694
ENSMUSG00000108634	262	232	232	291	295	312	291	158	248	243	163	147	230	163	184	250	170	193	162	254	Gm38534
ENSMUSG00000108635	0	0	0	0	0	0	0	0	0	0	0	0	0	0	0	0	0	0	0	0	Gm44633
ENSMUSG00000108640	0	0	0	0	0	0	0	0	0	0	0	0	1	0	0	0	0	2	0	0	Gm44508
ENSMUSG00000108643	0	0	0	0	0	0	0	0	0	0	0	0	0	0	0	0	3	0	0	0	Gm44931
ENSMUSG00000108650	0	0	0	0	0	0	0	0	0	0	0	5	0	0	0	0	0	0	0	0	Gm44867
ENSMUSG00000108655	0	0	0	0	4	6	1	0	0	4	3	0	7	2	4	0	6	0	0	1	Gm44949
ENSMUSG00000108659	11	3	5	0	11	0	15	5	3	4	2	0	0	6	0	8	0	12	5	8	Gm34121
ENSMUSG00000108660	0	6	0	0	0	0	0	0	0	0	0	5	0	3	3	0	2	0	0	0	Gm21284
ENSMUSG00000108668	0	0	0	0	0	0	0	0	0	8	0	0	0	0	0	0	1	0	0	0	Gm32816
ENSMUSG00000108671	1	3	0	8	0	0	0	0	0	0	0	0	18	0	0	0	0	0	4	0	2700080J24Rik
ENSMUSG00000108676	0	0	0	0	0	0	0	0	0	0	0	0	0	0	0	0	0	2	0	0	1700123J17Rik
ENSMUSG00000108677	0	0	0	0	0	0	0	0	0	2	0	0	3	0	0	0	0	1	0	1	Gm44759
ENSMUSG00000108678	3	0	4	0	1	4	0	3	0	5	0	3	12	12	19	1	1	9	4	0	Gm44758
ENSMUSG00000108681	0	0	0	0	0	0	0	0	0	0	0	0	0	0	0	0	0	0	0	0	Gm17825
ENSMUSG00000108688	0	0	0	0	0	0	0	0	0	0	0	0	0	0	0	0	0	0	3	0	Gm44985
ENSMUSG00000108689	2	2	0	0	8	3	4	6	0	2	19	7	0	13	2	10	1	3	3	14	Gm45354
ENSMUSG00000108694	0	0	0	0	0	0	0	0	0	0	0	0	0	1	0	0	5	0	0	1	Gm7287
ENSMUSG00000108695	0	6	0	4	4	0	0	0	0	3	0	0	0	5	0	0	2	1	3	0	Siglecl1
ENSMUSG00000108696	0	3	26	23	7	7	9	27	4	15	5	20	26	21	10	13	11	12	12	8	Gm5738
ENSMUSG00000108701	0	2	7	6	3	8	11	10	12	7	1	3	2	6	7	3	3	8	5	6	Gm44616
ENSMUSG00000108702	7	0	3	0	1	2	2	6	0	1	3	7	1	1	1	1	0	5	1	1	Gm9333
ENSMUSG00000108703	0	0	0	0	0	0	0	1	1	0	0	0	0	4	0	0	0	0	0	0	Gm44793
ENSMUSG00000108705	0	0	0	0	0	0	0	0	0	0	0	0	2	0	0	0	0	0	0	0	Gm18905
ENSMUSG00000108709	4	0	0	0	3	0	4	0	0	1	1	0	0	0	0	0	3	0	0	0	4933431G14Rik
ENSMUSG00000108711	0	0	0	0	2	0	0	0	0	0	3	0	4	5	0	7	10	10	8	10	Gm38991
ENSMUSG00000108714	0	0	7	0	0	0	0	0	0	0	0	0	0	0	0	0	0	0	0	0	Gm21057
ENSMUSG00000108717	0	0	0	0	0	0	0	0	0	0	0	0	0	0	0	0	0	0	0	2	Gm44940
ENSMUSG00000108720	15	12	0	0	14	3	8	6	8	0	5	3	8	16	4	2	0	2	2	2	Gm44672
ENSMUSG00000108723	0	0	0	8	3	0	2	0	2	0	8	0	0	0	0	0	0	0	0	0	Gm44837
ENSMUSG00000108732	42	45	14	16	20	34	36	6	5	11	13	25	26	31	20	19	27	26	40	27	2310043P16Rik
ENSMUSG00000108736	6	5	3	4	9	0	6	14	11	14	10	3	6	5	8	3	15	4	3	1	Gm45151
ENSMUSG00000108737	14	15	34	11	16	20	5	6	21	14	16	24	25	15	22	15	25	11	9	18	BC060293
ENSMUSG00000108738	22	31	25	15	12	43	19	24	15	12	19	29	18	19	37	28	22	37	28	26	Gm44777
ENSMUSG00000108741	0	19	13	35	9	19	3	7	5	12	5	2	11	10	0	0	7	10	7	14	Gm44553
ENSMUSG00000108750	0	0	0	0	0	0	0	0	0	4	0	0	0	0	3	0	0	0	0	0	Gm44750
ENSMUSG00000108751	0	0	0	3	0	0	0	0	0	0	0	0	0	0	0	7	0	0	0	0	Gm45217
ENSMUSG00000108753	13	4	12	0	6	5	14	6	5	16	1	6	2	4	0	2	8	11	2	0	Gm45094
ENSMUSG00000108763	5	2	2	0	8	0	1	0	0	0	0	0	9	0	0	4	0	0	5	0	Gm36028
ENSMUSG00000108766	0	0	2	7	0	0	0	0	0	0	0	0	0	0	3	0	3	4	0	0	Gm44760
ENSMUSG00000108767	0	0	0	0	0	0	0	0	0	5	0	0	0	1	0	0	0	0	0	0	Gm29763
ENSMUSG00000108772	0	3	1	2	1	0	2	3	0	0	0	0	1	2	0	0	0	2	3	0	Gm6063
ENSMUSG00000108777	2	2	4	0	0	0	2	6	0	5	0	0	0	0	0	0	1	3	2	1	Gm45081
ENSMUSG00000108780	8	0	1	9	3	5	5	4	1	6	0	0	0	10	2	4	10	2	0	3	5430434F05Rik
ENSMUSG00000108783	0	0	0	0	0	5	0	0	0	3	0	0	0	0	0	0	0	3	0	0	Gm36546
ENSMUSG00000108784	0	0	0	0	0	0	0	0	0	0	0	0	0	1	0	0	0	0	0	0	4930517G19Rik
ENSMUSG00000108791	0	0	0	0	0	0	0	0	0	0	2	0	0	0	0	0	0	0	0	0	1700011D18Rik
ENSMUSG00000108799	5	0	0	0	0	0	0	3	5	0	3	1	1	0	0	5	0	1	3	5	Glud-ps
ENSMUSG00000108801	65	76	93	52	124	80	68	127	41	105	81	98	72	48	51	105	91	64	137	117	Gm39090
ENSMUSG00000108802	4	0	1	0	0	6	2	5	11	0	0	0	0	0	0	0	0	0	1	0	Gm44769
ENSMUSG00000108806	0	0	0	0	0	3	0	0	0	1	1	0	1	0	2	2	0	0	2	0	Gm44729
ENSMUSG00000108807	1	0	0	0	0	0	0	0	0	0	0	0	0	0	0	0	0	0	0	0	4833404L02Rik
ENSMUSG00000108808	0	0	0	0	0	0	0	0	3	0	0	0	0	0	0	0	0	0	0	0	Gm45204
ENSMUSG00000108812	0	0	0	17	1	18	2	1	0	0	2	0	5	9	0	5	4	3	8	1	C130083A15Rik
ENSMUSG00000108813	0	1	0	0	0	0	0	0	0	0	0	0	4	0	0	0	1	0	0	0	Rpl19-ps9
ENSMUSG00000108814	0	0	0	0	0	0	0	0	0	0	0	6	0	0	0	0	0	1	0	0	Gm30717
ENSMUSG00000108819	1	0	5	0	0	0	0	5	7	1	0	1	4	11	2	1	2	0	4	2	Gm45177
ENSMUSG00000108821	0	0	0	0	0	5	0	0	0	0	0	0	0	0	0	0	0	0	0	0	4933423L19Rik
ENSMUSG00000108822	0	0	0	0	0	0	0	0	0	0	5	0	0	0	0	0	0	0	0	0	Gm44787
ENSMUSG00000108823	0	0	0	0	0	0	0	0	3	0	0	0	0	0	2	0	1	0	0	1	Gm18959
ENSMUSG00000108825	13	11	9	16	5	20	12	4	7	16	10	25	5	11	0	18	3	10	16	16	Gm45838
ENSMUSG00000108832	0	0	0	3	0	0	0	0	0	0	0	0	0	0	0	0	0	0	0	0	Gm44832
ENSMUSG00000108836	0	1	0	0	0	0	0	0	0	0	0	0	0	0	0	0	0	0	0	0	Gm44813
ENSMUSG00000108840	0	0	0	0	0	0	0	0	0	0	0	0	0	0	0	0	0	0	0	0	Gm5320
ENSMUSG00000108841	0	3	0	0	0	0	0	0	0	0	0	0	0	0	0	0	0	0	0	0	Frmpd2
ENSMUSG00000108846	0	0	0	0	0	5	0	0	0	0	0	0	0	0	0	0	0	0	0	0	Gm10623
ENSMUSG00000108849	0	0	0	0	0	2	0	0	0	2	0	8	0	0	0	0	0	0	0	0	Gm35147
ENSMUSG00000108852	0	0	0	0	0	0	1	0	0	0	0	0	1	0	0	0	0	0	0	0	Gm44911
ENSMUSG00000108854	2	0	5	5	0	0	0	0	0	0	1	0	0	0	0	0	0	1	0	0	D830036C21Rik
ENSMUSG00000108855	0	0	0	0	0	0	0	0	2	0	5	0	0	1	0	0	0	0	2	0	Gm44917
ENSMUSG00000108871	0	0	4	0	0	0	0	0	0	0	0	0	0	0	0	0	0	0	0	0	Gm45102
ENSMUSG00000108874	0	0	0	0	0	0	0	2	0	0	0	0	0	0	0	0	0	0	0	0	Gm9711
ENSMUSG00000108875	1	3	0	6	0	0	0	0	0	0	0	0	0	0	1	0	0	0	0	0	Gm45064
ENSMUSG00000108878	21	17	15	44	11	22	35	34	40	27	28	27	27	28	11	40	12	12	8	32	Gm49493
ENSMUSG00000108880	1	1	9	15	7	3	2	0	5	1	1	6	0	4	2	0	3	3	10	1	Gm44560
ENSMUSG00000108883	0	0	2	9	2	0	3	3	3	4	2	0	0	2	0	0	0	0	0	1	Gm44623
ENSMUSG00000108886	0	0	0	4	0	7	1	0	2	0	0	0	3	5	0	0	0	0	0	0	Gm44830
ENSMUSG00000108888	1	3	2	0	5	0	1	7	0	9	0	0	6	1	0	0	0	0	0	0	Gm45231
ENSMUSG00000108892	0	0	0	0	0	0	0	0	0	0	0	0	0	1	0	0	1	0	0	0	Gm9449
ENSMUSG00000108900	0	0	3	0	0	0	0	0	0	0	0	0	0	0	0	0	0	2	0	0	Ccdc194
ENSMUSG00000108903	0	0	0	0	0	2	0	0	0	0	0	0	0	0	0	0	0	0	0	0	Gm45029
ENSMUSG00000108906	1	0	0	0	0	0	0	0	0	0	0	0	0	0	0	0	0	0	0	0	Gm8314
ENSMUSG00000108910	4	0	4	0	2	7	3	3	4	3	9	6	18	14	24	4	5	10	5	4	Gm44625
ENSMUSG00000108911	0	0	1	1	1	0	1	1	0	0	1	0	0	1	0	0	0	0	0	0	Gm45113
ENSMUSG00000108912	23	17	52	65	24	46	27	52	16	23	39	15	27	23	30	15	29	27	38	41	E230020D15Rik
ENSMUSG00000108920	0	0	5	0	0	2	0	0	0	1	0	0	3	5	0	0	0	14	5	2	Gm44678
ENSMUSG00000108923	3	0	0	0	2	0	0	0	0	0	0	0	0	0	0	0	0	0	0	0	4933431C10Rik
ENSMUSG00000108926	0	0	0	0	0	0	0	0	0	0	0	0	9	0	0	0	0	1	0	0	Gm10988
ENSMUSG00000108934	0	0	1	3	0	0	1	7	0	0	0	0	0	0	1	0	0	0	0	0	Gm44732
ENSMUSG00000108935	0	0	0	0	0	0	0	0	0	0	0	0	0	0	0	1	0	0	0	0	4930588G17Rik
ENSMUSG00000108940	0	0	3	0	6	0	1	0	0	0	0	0	0	0	0	0	0	0	0	1	Gm45719
ENSMUSG00000108942	0	0	0	1	0	3	1	0	0	0	0	0	0	0	1	0	0	0	0	0	Gm44660
ENSMUSG00000108949	2	5	1	0	2	11	0	5	4	2	5	4	0	6	3	0	0	3	0	0	Gm45069
ENSMUSG00000108953	0	0	0	0	0	5	0	0	0	3	0	0	0	0	0	0	0	0	0	0	Gm45129
ENSMUSG00000108954	4	10	17	6	24	21	17	21	9	5	21	3	20	24	7	12	9	22	1	11	Gm44901
ENSMUSG00000108955	1	3	4	13	0	0	4	3	0	4	1	3	7	0	1	0	6	2	7	2	Gm44775
ENSMUSG00000108956	3	5	0	0	1	11	0	13	0	0	2	18	3	0	4	3	5	0	0	9	Gm45179
ENSMUSG00000108957	1	0	0	0	2	1	0	0	0	0	0	0	0	0	0	0	0	0	0	0	Gm45235
ENSMUSG00000108959	0	0	0	0	0	0	0	0	0	4	0	0	0	0	0	0	4	0	0	0	Gm44697
ENSMUSG00000108964	0	0	0	0	0	0	0	0	0	0	0	0	0	0	0	2	0	0	0	0	Gm18600
ENSMUSG00000108976	0	5	0	3	0	5	5	0	0	0	0	5	4	7	8	6	6	8	3	2	Gm29797
ENSMUSG00000108977	0	0	0	0	0	0	0	0	0	1	0	0	0	0	0	0	0	0	2	0	Gm39119
ENSMUSG00000108978	0	1	0	0	0	0	0	0	0	8	0	1	8	5	0	1	0	2	0	6	Gm44689
ENSMUSG00000108979	0	0	0	0	0	0	0	0	0	0	0	2	0	0	0	0	0	0	0	0	1700016B15Rik
ENSMUSG00000108980	6	0	0	3	5	0	2	6	0	0	6	0	0	0	0	3	0	5	0	1	Gm45155
ENSMUSG00000108981	0	0	0	0	0	0	0	0	0	0	0	0	0	5	0	0	0	0	0	0	Gm15262
ENSMUSG00000108984	4	0	0	6	0	0	2	1	2	2	0	5	0	0	0	2	12	1	2	6	Gm44916
ENSMUSG00000108987	0	0	0	0	1	0	0	0	0	0	0	0	0	0	3	0	0	0	0	0	Gm45056
ENSMUSG00000108991	3	11	6	0	0	3	0	0	4	1	0	2	6	0	6	0	3	0	2	2	Gm45807
ENSMUSG00000108994	5	0	0	0	0	0	2	2	0	2	7	0	0	0	6	4	0	0	4	5	Gm31663
ENSMUSG00000109005	8	7	15	15	7	16	12	7	3	13	15	18	37	5	11	15	20	15	20	19	Gm45221
ENSMUSG00000109006	1	0	0	0	0	0	0	0	0	0	0	0	0	0	0	0	0	0	0	0	B230209E15Rik
ENSMUSG00000109008	3	12	6	12	7	9	14	2	0	8	12	1	19	0	12	9	11	3	9	14	Gm44899
ENSMUSG00000109010	0	3	0	0	4	0	0	0	4	14	3	0	6	8	0	0	5	2	1	0	Gm45027
ENSMUSG00000109015	23	16	20	9	20	2	20	4	18	3	12	22	22	43	8	11	22	13	12	21	Gm31024
ENSMUSG00000109016	3	6	5	0	3	0	7	0	6	7	5	17	18	0	11	0	9	16	3	21	Gm44647
ENSMUSG00000109031	0	1	0	0	0	0	0	0	0	0	0	0	5	5	1	0	2	0	0	0	Gm45201
ENSMUSG00000109032	0	4	12	0	4	0	6	0	1	6	6	0	4	0	3	0	0	1	3	0	Gm7972
ENSMUSG00000109037	0	0	0	0	0	0	0	0	1	0	0	0	0	0	2	0	0	0	1	0	C030038I04Rik
ENSMUSG00000109038	0	1	0	0	0	0	0	0	0	0	0	0	0	0	7	0	1	0	0	0	Gm45120
ENSMUSG00000109044	0	0	0	0	0	0	0	0	0	0	0	0	0	0	0	0	0	0	1	7	Gm44680
ENSMUSG00000109045	2	6	5	9	3	15	13	3	9	2	2	2	3	12	9	10	18	9	15	2	Gm45084
ENSMUSG00000109046	0	0	0	0	0	0	3	0	1	0	0	0	6	0	0	0	2	1	0	0	Gm44571
ENSMUSG00000109049	7	0	0	0	0	3	0	3	0	0	0	0	0	0	0	0	0	0	0	0	4930479H17Rik
ENSMUSG00000109051	0	4	12	22	14	2	12	0	0	5	3	17	5	0	0	9	0	0	6	0	Gm44913
ENSMUSG00000109052	2	0	0	0	0	0	1	0	0	3	0	0	0	1	0	0	0	0	5	0	Gm45012
ENSMUSG00000109054	0	0	7	0	0	0	5	0	0	2	0	0	0	5	0	2	0	0	1	0	Gm44789
ENSMUSG00000109057	0	0	0	0	0	0	0	0	0	0	0	0	9	0	0	0	0	0	0	0	Gm44741
ENSMUSG00000109059	0	0	0	0	0	0	0	1	0	0	0	0	0	0	0	0	0	0	0	1	Gm9354
ENSMUSG00000109066	1	0	0	0	0	0	0	0	0	0	0	0	0	0	0	0	0	0	0	0	Gm4585
ENSMUSG00000109073	0	0	0	0	0	0	0	0	0	0	0	2	0	0	2	0	0	0	0	0	Gm44975
ENSMUSG00000109076	0	1	2	0	2	0	0	0	0	0	0	0	0	0	0	0	0	0	0	0	Gm45145
ENSMUSG00000109080	0	0	0	0	4	0	0	0	0	9	0	0	0	2	0	0	0	0	0	0	Gm38944
ENSMUSG00000109086	0	0	0	0	0	0	1	0	0	0	0	5	7	0	0	1	1	0	0	0	Gm5596
ENSMUSG00000109094	1	0	0	0	0	0	0	0	0	0	0	0	0	0	0	0	0	0	0	0	Gm44587
ENSMUSG00000109103	0	0	0	0	0	0	0	0	0	2	0	0	0	0	0	0	0	0	0	0	Gm18877
ENSMUSG00000109104	0	1	0	0	0	0	2	0	0	1	4	0	0	4	0	5	6	1	0	3	Gm6108
ENSMUSG00000109108	7	10	24	27	23	25	3	26	9	8	22	26	3	10	13	3	19	13	14	4	Gm36371
ENSMUSG00000109109	0	4	0	0	1	0	0	6	0	0	0	0	0	0	6	0	0	1	0	0	Gm44953
ENSMUSG00000109111	0	2	0	0	0	0	0	0	0	0	0	0	0	0	0	0	0	6	0	0	6530437J22Rik
ENSMUSG00000109114	0	0	0	0	0	6	2	0	2	0	0	0	10	3	0	0	4	1	0	0	Gm44753
ENSMUSG00000109115	0	0	0	0	2	0	0	0	0	1	0	0	0	0	1	1	0	0	0	0	Gm44669
ENSMUSG00000109118	21	7	23	0	10	0	16	7	5	13	17	0	6	19	3	14	7	7	15	16	Gm32031
ENSMUSG00000109119	2	1	0	4	2	4	3	10	3	9	0	12	0	4	1	0	3	0	1	7	Gm44752
ENSMUSG00000109122	0	0	0	0	0	0	0	0	0	0	1	0	0	0	0	0	0	0	0	0	A230103L15Rik
ENSMUSG00000109123	0	0	0	0	0	0	3	0	0	0	0	0	0	0	0	0	0	1	0	0	Gm39059
ENSMUSG00000109125	67	57	41	139	95	82	65	72	42	93	115	81	126	119	114	110	76	86	82	88	Gm45159
ENSMUSG00000109127	0	1	0	0	0	0	0	0	0	0	0	0	0	0	0	0	0	0	0	0	Gm31135
ENSMUSG00000109128	4	0	0	3	0	7	0	2	0	0	0	0	5	0	0	0	4	0	1	2	Gm45022
ENSMUSG00000109130	7	2	0	0	0	0	3	0	0	0	2	0	0	0	0	0	1	0	0	1	Gm45187
ENSMUSG00000109131	0	0	0	0	0	0	6	0	0	0	0	2	0	0	0	0	1	0	0	0	Gm44862
ENSMUSG00000109132	0	0	0	0	0	0	0	0	0	0	0	0	0	0	0	0	0	0	0	0	Gm44545
ENSMUSG00000109134	0	0	0	0	0	0	0	0	0	1	0	0	0	0	0	0	0	0	0	0	Gm45076
ENSMUSG00000109136	0	2	0	7	0	3	0	0	8	1	5	0	5	0	0	0	0	0	0	0	Gm45114
ENSMUSG00000109140	0	0	0	0	0	0	0	0	0	0	0	0	0	0	0	0	0	0	1	0	Gm45089
ENSMUSG00000109141	0	3	0	0	3	2	0	0	0	0	0	0	0	0	0	0	0	0	0	0	Gm30692
ENSMUSG00000109143	5	1	2	0	1	1	4	8	0	0	0	0	0	1	0	2	14	5	3	2	Gm10046
ENSMUSG00000109145	0	0	0	0	0	0	0	0	5	0	0	0	0	0	0	0	0	0	0	0	Gm20744
ENSMUSG00000109147	22	12	19	35	26	16	20	39	29	28	27	27	35	59	27	13	24	29	63	34	4930431P19Rik
ENSMUSG00000109150	0	0	0	0	0	0	0	0	0	0	0	3	0	0	0	0	0	0	0	1	Gm45793
ENSMUSG00000109154	1	6	8	0	6	9	9	19	4	8	15	18	0	11	0	6	3	5	5	0	Gm44822
ENSMUSG00000109156	12	13	33	36	38	31	6	55	37	32	34	45	25	42	56	44	30	29	27	40	Gm45194
ENSMUSG00000109157	6	10	4	14	11	8	4	17	13	9	13	19	1	12	1	46	2	20	7	18	Gm44829
ENSMUSG00000109163	0	0	3	0	1	0	0	0	0	0	0	0	0	0	0	2	0	0	0	0	3110009M11Rik
ENSMUSG00000109164	0	0	0	0	4	0	0	0	0	0	0	0	0	0	0	0	0	0	0	0	Gm45085
ENSMUSG00000109165	0	1	0	12	3	4	2	0	5	1	11	0	0	1	8	0	0	2	6	10	Gm45148
ENSMUSG00000109167	3	0	3	10	7	13	2	9	4	0	0	7	3	4	1	7	4	4	2	0	Gm44652
ENSMUSG00000109168	0	0	0	0	3	0	0	0	0	0	3	0	1	3	2	5	1	0	1	3	Gm44709
ENSMUSG00000109170	1	3	0	0	0	0	0	0	1	0	4	6	0	0	7	0	8	0	0	2	Gm45086
ENSMUSG00000109171	0	0	0	0	0	0	0	0	0	0	0	0	0	0	0	0	1	0	0	0	Gm5735
ENSMUSG00000109177	0	0	0	0	1	0	0	0	0	0	0	0	0	0	0	0	0	0	0	0	Pafah1b1-ps2
ENSMUSG00000109179	20	13	46	43	18	17	73	6	19	22	33	64	22	46	33	52	45	55	30	24	Gm35339
ENSMUSG00000109198	8	0	0	0	6	0	1	5	1	2	0	15	15	14	13	5	6	16	11	7	D7Bwg0826e
ENSMUSG00000109199	0	0	0	0	0	0	0	3	0	3	0	0	0	0	0	0	0	0	0	0	Gm44996
ENSMUSG00000109203	0	0	0	0	0	0	0	0	0	0	0	0	0	0	1	0	0	0	0	0	Gm32849
ENSMUSG00000109205	4	5	8	10	6	16	5	4	2	6	11	10	17	7	5	8	13	1	26	8	Gm44954
ENSMUSG00000109206	44	23	17	22	45	32	18	14	20	12	23	35	20	32	22	30	12	57	13	13	Gm45137
ENSMUSG00000109209	0	0	0	0	0	0	0	0	0	0	0	0	0	0	0	0	0	0	0	1	Gm45104
ENSMUSG00000109214	0	0	0	0	0	0	0	0	0	0	0	0	0	0	0	0	0	0	0	5	Gm44659
ENSMUSG00000109216	6	9	8	3	5	9	4	0	20	0	4	3	6	1	3	10	8	8	9	21	Gm44907
ENSMUSG00000109217	2	0	2	0	0	0	0	0	0	0	0	0	0	3	2	0	5	0	0	0	Gm44676
ENSMUSG00000109222	16	40	38	14	29	25	25	43	18	21	43	43	30	29	19	35	30	28	29	25	Gm10297
ENSMUSG00000109231	5	10	16	0	16	10	8	5	6	17	5	3	3	5	7	3	10	5	4	6	Gm45737
ENSMUSG00000109232	0	0	4	7	0	0	0	0	0	0	0	0	0	0	0	0	0	1	0	0	Gm44577
ENSMUSG00000109235	0	0	0	0	0	0	1	0	0	0	0	0	0	0	0	0	0	0	0	0	Gm5997
ENSMUSG00000109238	0	0	0	0	0	2	0	0	0	0	0	0	0	8	0	0	0	0	0	0	Gm35060
ENSMUSG00000109239	4	6	7	8	7	14	7	3	9	16	11	5	0	5	27	2	4	5	7	14	Gm45176
ENSMUSG00000109241	0	0	0	0	1	0	2	0	0	1	2	0	3	0	3	1	1	0	1	0	Gm7434
ENSMUSG00000109242	0	0	0	2	1	3	3	0	1	4	1	1	10	2	0	0	2	0	0	4	A930002H02Rik
ENSMUSG00000109243	0	0	0	0	2	0	0	0	0	0	0	0	0	0	0	6	0	0	0	0	Gm45867
ENSMUSG00000109244	4	6	14	0	4	0	5	0	9	0	0	0	0	0	0	5	3	0	0	8	Gm44751
ENSMUSG00000109248	0	0	0	0	0	0	0	0	0	0	0	0	0	0	0	3	0	0	0	0	Gm44993
ENSMUSG00000109251	0	0	0	7	0	0	3	0	0	0	0	3	0	1	0	3	0	1	5	1	E230032D23Rik
ENSMUSG00000109255	0	0	0	0	3	0	1	8	0	1	0	0	5	0	0	0	0	0	0	0	Gm7407
ENSMUSG00000109256	0	0	0	1	0	0	0	0	0	0	0	0	1	0	0	0	0	0	0	0	Gm44681
ENSMUSG00000109257	0	0	4	0	4	0	0	0	1	5	0	0	0	5	0	7	0	0	0	0	Gm45200
ENSMUSG00000109261	0	0	0	0	0	0	0	0	0	0	0	0	2	0	0	0	0	0	0	0	Gm44938
ENSMUSG00000109262	0	0	0	0	0	0	0	0	0	0	0	0	0	0	0	1	0	0	0	0	Gm44744
ENSMUSG00000109268	0	0	0	0	0	0	0	0	0	0	0	0	0	0	0	3	0	4	0	0	9530078K11Rik
ENSMUSG00000109270	1	3	0	0	3	0	0	0	1	0	4	0	0	0	0	0	0	0	0	0	Gm10584
ENSMUSG00000109274	15	18	30	34	11	5	3	17	16	13	16	21	7	12	20	11	30	10	19	16	Gm45133
ENSMUSG00000109279	15	17	16	30	32	34	25	42	15	18	10	36	22	23	39	16	13	7	23	14	Gm45220
ENSMUSG00000109291	0	0	0	0	0	0	0	0	0	0	0	0	0	0	0	0	0	0	1	0	Gm2814
ENSMUSG00000109293	0	0	0	0	0	0	0	0	1	0	0	0	0	0	0	0	0	0	0	0	Dcst2
ENSMUSG00000109297	5	5	3	0	2	1	5	15	2	4	8	2	0	12	8	3	10	0	1	6	Gm31522
ENSMUSG00000109302	2	0	12	0	7	3	0	0	2	0	6	0	0	5	0	6	0	8	6	0	Gm44967
ENSMUSG00000109303	0	0	0	3	4	0	0	0	0	0	0	0	9	0	0	0	0	2	2	0	Gm44549
ENSMUSG00000109304	0	5	0	6	0	0	0	0	0	2	14	0	0	0	3	0	0	2	0	2	Gm45112
ENSMUSG00000109305	0	0	0	11	6	0	0	0	2	0	0	0	0	0	3	0	4	0	0	0	Smim38
ENSMUSG00000109307	2	0	0	0	0	0	0	4	0	0	0	0	7	0	0	0	0	3	0	0	Gm44700
ENSMUSG00000109311	0	0	0	0	0	0	0	5	0	0	0	0	0	0	0	0	0	0	0	0	AI314278
ENSMUSG00000109314	6	2	3	0	10	2	8	6	0	6	0	5	9	13	16	0	5	0	6	2	Gm44699
ENSMUSG00000109316	0	0	0	0	0	0	0	0	0	0	0	0	0	0	0	0	0	0	0	0	Gm45160
ENSMUSG00000109317	23	12	24	49	6	12	3	6	0	9	15	15	24	11	11	4	8	9	1	13	Gm45041
ENSMUSG00000109320	0	0	1	0	0	0	0	0	0	0	0	3	3	0	2	0	15	9	0	0	Gm44679
ENSMUSG00000109323	0	0	1	0	0	0	0	0	0	0	0	0	0	0	0	0	0	0	0	0	Gm44968
ENSMUSG00000109324	336	326	374	415	309	396	321	344	315	326	320	331	401	421	379	361	358	362	387	408	Prmt1
ENSMUSG00000109326	0	0	0	0	0	0	0	0	0	0	0	0	0	0	0	0	0	0	0	5	Gm9165
ENSMUSG00000109327	0	0	0	0	1	0	0	0	0	0	0	0	0	0	0	0	0	0	0	0	Gm44995
ENSMUSG00000109329	2	0	0	9	0	0	0	0	0	0	1	0	0	1	0	0	5	0	0	0	Gm33926
ENSMUSG00000109332	0	0	0	0	0	0	0	0	0	0	0	0	0	3	0	0	0	0	0	0	Gm44742
ENSMUSG00000109333	0	0	10	0	4	0	3	0	0	0	0	0	2	0	0	0	0	0	0	0	Gm30790
ENSMUSG00000109336	142	69	158	153	129	148	118	142	114	115	150	134	188	180	173	122	166	139	177	214	Samd4b
ENSMUSG00000109337	0	0	0	0	0	3	5	0	0	0	0	1	0	0	0	6	0	0	0	0	Gm45047
ENSMUSG00000109338	0	0	0	0	0	0	0	0	0	4	0	0	0	0	0	0	0	0	0	0	Gm45030
ENSMUSG00000109341	30	18	12	15	14	16	20	28	26	15	45	32	63	38	26	20	16	14	43	35	Gm30873
ENSMUSG00000109352	0	0	1	0	0	0	0	0	0	0	0	0	0	0	0	0	0	0	0	0	Gm18256
ENSMUSG00000109353	0	0	0	1	0	0	0	0	0	0	2	2	3	0	2	0	0	0	0	0	Gm45183
ENSMUSG00000109355	0	0	0	0	0	0	0	1	0	0	0	0	0	0	0	0	0	1	0	0	Gm4880
ENSMUSG00000109357	0	0	0	0	1	0	4	1	0	0	0	0	0	4	1	0	0	0	0	0	Gm45236
ENSMUSG00000109358	0	0	0	0	0	4	0	0	0	0	0	0	0	0	0	10	0	0	0	0	Gm44716
ENSMUSG00000109361	0	0	0	0	0	0	0	0	4	0	0	0	0	0	0	0	0	0	0	0	Gm44946
ENSMUSG00000109363	8	9	8	14	3	10	13	4	16	4	7	11	33	4	23	2	6	16	4	2	Gm44668
ENSMUSG00000109364	0	1	4	0	0	0	0	1	0	0	0	0	0	0	0	0	1	1	0	0	Gm44948
ENSMUSG00000109366	27	25	8	11	18	25	32	24	15	20	17	11	10	16	11	16	18	17	44	10	Gm44698
ENSMUSG00000109370	0	0	0	0	0	4	0	4	0	0	0	0	0	0	0	0	0	5	0	0	Gm44675
ENSMUSG00000109372	6	4	9	0	5	11	14	2	3	13	9	2	10	3	9	7	5	5	2	9	Gm19410
ENSMUSG00000109378	8	5	4	4	3	6	7	9	7	9	11	6	0	3	1	2	4	30	1	0	Gm49396
ENSMUSG00000109379	0	0	0	0	0	0	7	5	0	0	0	0	0	1	2	0	0	2	0	3	Gm44550
ENSMUSG00000109383	2	0	0	0	7	0	0	0	0	2	0	0	0	0	0	0	0	0	0	1	Gm36584
ENSMUSG00000109387	2	0	0	1	0	3	2	0	0	3	2	0	0	0	0	6	4	0	0	0	Gm45182
ENSMUSG00000109390	7	6	7	0	0	0	7	14	5	5	1	4	8	5	0	6	15	4	9	11	Gm45718
ENSMUSG00000109393	0	0	0	0	0	5	0	0	2	0	7	0	0	0	0	0	0	5	0	1	Gm44936
ENSMUSG00000109397	0	0	0	0	0	0	0	0	0	0	0	7	0	0	0	0	0	0	0	0	Gm45117
ENSMUSG00000109398	7	11	30	12	11	13	7	0	7	11	1	8	10	5	7	12	11	1	15	6	Gm3854
ENSMUSG00000109399	2	3	7	0	2	2	0	3	0	3	7	2	2	5	6	0	0	0	5	0	Gm44982
ENSMUSG00000109401	3	4	0	3	0	0	0	0	0	0	0	0	8	0	5	0	6	2	4	3	Cpeb1os1
ENSMUSG00000109408	13	21	10	31	17	14	4	28	2	12	22	4	25	15	10	31	14	18	5	15	A930037H05Rik
ENSMUSG00000109416	0	0	0	0	0	0	1	0	2	0	0	0	0	0	0	5	0	0	0	0	Gm44863
ENSMUSG00000109419	0	0	0	0	0	0	7	0	0	4	0	0	0	0	0	0	0	0	0	0	Gm45163
ENSMUSG00000109420	5	0	1	0	4	1	2	0	0	0	2	0	0	0	0	3	5	0	4	2	Gm44702
ENSMUSG00000109421	0	0	0	0	0	0	0	0	1	0	0	0	0	0	0	0	0	0	0	0	Gm44998
ENSMUSG00000109422	3	12	0	0	0	8	3	15	0	4	1	0	5	2	2	2	5	0	4	12	Gm45174
ENSMUSG00000109424	0	2	6	0	0	8	0	0	0	0	0	0	3	3	0	0	0	3	4	3	Gm44658
ENSMUSG00000109427	2	0	6	0	4	4	0	0	0	0	0	16	0	0	0	0	4	6	0	6	Gm45845
ENSMUSG00000109428	0	0	8	7	5	0	8	4	4	0	0	0	0	0	2	0	0	0	3	0	Gm45698
ENSMUSG00000109429	22	19	16	33	13	17	17	19	21	2	19	19	47	42	18	17	39	32	15	18	Gm45223
ENSMUSG00000109434	0	0	0	0	0	0	0	0	6	1	0	3	0	0	6	0	8	0	12	5	Gm44937
ENSMUSG00000109438	17	20	37	26	32	28	34	33	12	10	30	28	50	22	28	13	33	15	23	28	Gm45073
ENSMUSG00000109441	0	3	0	0	0	1	0	0	0	0	0	0	0	0	5	0	0	0	0	0	Gm44983
ENSMUSG00000109445	0	0	0	0	0	0	0	0	0	0	0	0	0	3	0	0	2	0	0	2	4930560O18Rik
ENSMUSG00000109448	0	0	0	0	0	0	0	0	0	0	0	0	4	0	0	0	0	0	0	3	Gm45224
ENSMUSG00000109450	0	0	0	0	0	0	0	0	1	4	0	7	0	0	0	7	0	0	3	0	Gm39043
ENSMUSG00000109451	0	0	0	0	0	0	0	0	0	0	0	0	0	0	0	1	0	0	0	0	Gm18129
ENSMUSG00000109452	0	0	0	0	0	0	0	4	0	0	0	0	0	0	0	1	0	0	0	0	Gm44530
ENSMUSG00000109455	0	2	9	0	3	4	3	0	3	2	5	5	7	1	2	0	3	4	0	1	Gm44710
ENSMUSG00000109459	5	4	5	16	11	4	2	2	10	10	13	2	0	9	2	9	2	6	3	9	Gm39526
ENSMUSG00000109460	7	10	7	16	6	9	9	12	11	9	12	20	3	4	0	0	4	10	13	6	Gm45591
ENSMUSG00000109468	0	3	0	0	0	4	0	3	1	0	0	0	0	6	0	0	6	0	0	2	Gm45185
ENSMUSG00000109469	0	0	0	0	0	3	0	0	0	0	0	0	0	0	0	0	0	0	0	0	Gm8486
ENSMUSG00000109472	0	0	0	8	0	0	0	0	0	5	0	1	0	0	2	0	0	0	1	2	Gm18943
ENSMUSG00000109479	0	0	0	0	0	0	2	0	0	3	2	0	0	7	0	0	5	0	0	0	Gm44919
ENSMUSG00000109481	0	3	7	0	1	0	0	0	4	0	0	3	0	0	0	0	0	0	0	0	Gm45130
ENSMUSG00000109485	0	0	0	0	8	1	3	0	3	3	0	0	0	0	1	0	0	0	0	1	Gm45016
ENSMUSG00000109489	16	23	16	11	19	17	19	3	10	17	17	3	10	13	8	11	29	7	12	18	Gm7451
ENSMUSG00000109495	0	0	0	0	0	0	0	0	0	0	0	0	0	0	0	0	0	0	0	0	Gm47692
ENSMUSG00000109498	13	25	17	11	8	13	12	13	10	14	14	4	41	22	26	8	34	11	2	8	Gm45222
ENSMUSG00000109501	5	0	0	0	0	1	4	0	3	0	10	1	0	9	8	1	2	0	5	3	Gm14377
ENSMUSG00000109505	3	0	0	0	0	0	2	0	0	1	6	3	0	0	0	0	0	0	0	6	Gm44677
ENSMUSG00000109508	0	0	0	0	0	0	0	0	0	0	3	0	0	0	2	0	0	0	0	0	Gm44956
ENSMUSG00000109509	19	7	9	4	9	1	6	7	7	3	2	11	2	0	15	4	7	8	14	7	Rps12-ps4
ENSMUSG00000109511	416	442	488	413	357	429	383	414	373	471	461	437	404	523	386	364	432	368	400	440	Nup62
ENSMUSG00000109513	0	3	0	0	0	0	0	1	0	0	0	0	0	0	0	0	0	0	0	0	Gm44928
ENSMUSG00000109517	3	13	4	12	6	13	6	4	9	5	6	5	3	7	16	18	10	8	19	12	Gm44763
ENSMUSG00000109536	45	51	26	15	24	40	51	19	55	49	19	25	13	54	41	31	38	23	47	50	9330162G02Rik
ENSMUSG00000109539	59	34	40	27	12	51	22	27	31	42	43	41	57	32	59	34	50	31	18	44	Gm44667
ENSMUSG00000109541	0	0	0	0	0	0	0	0	0	0	0	0	0	0	0	0	0	0	0	0	Gm6112
ENSMUSG00000109549	0	0	0	0	0	0	0	2	3	0	0	0	0	0	0	0	2	2	0	0	Gm38941
ENSMUSG00000109555	0	3	6	0	0	2	0	9	6	0	1	1	1	0	3	4	0	3	0	2	Gm44891
ENSMUSG00000109562	0	6	3	0	5	0	3	0	0	1	1	0	6	4	4	0	1	1	4	3	Gm45178
ENSMUSG00000109565	0	0	0	0	0	0	0	0	0	0	0	0	0	1	0	0	0	0	0	0	Gm6579
ENSMUSG00000109568	0	3	26	39	6	23	3	0	18	7	4	0	27	7	8	7	4	1	6	2	Gm45074
ENSMUSG00000109570	1	0	0	0	0	0	4	0	1	0	0	0	0	1	1	0	0	0	0	0	Gm44624
ENSMUSG00000109572	0	2	0	0	0	8	0	1	0	0	0	0	0	0	6	1	3	0	0	3	Cfap99
ENSMUSG00000109574	1	0	0	0	5	0	0	0	0	3	0	0	0	0	0	0	0	1	0	0	B230206I08Rik
ENSMUSG00000109576	0	1	0	0	0	0	0	0	1	3	0	0	5	0	0	3	2	0	1	0	Gm44704
ENSMUSG00000109585	0	12	6	18	8	10	8	10	3	8	1	0	5	6	4	4	3	1	0	2	Gm45358
ENSMUSG00000109587	12	21	28	10	15	16	18	32	4	27	28	26	29	22	18	13	23	14	9	9	Gm31105
ENSMUSG00000109588	0	0	0	0	0	0	0	0	0	0	0	0	0	2	0	0	0	0	0	0	Lnp1
ENSMUSG00000109590	0	0	0	0	0	0	0	0	0	0	0	0	0	0	0	0	0	0	0	0	Gm32710
ENSMUSG00000109598	2	0	0	0	0	0	0	0	0	0	0	0	0	0	0	0	0	0	1	0	Gm36356
ENSMUSG00000109599	0	8	0	0	0	0	7	0	3	0	8	2	0	3	6	0	2	0	3	0	Gm31812
ENSMUSG00000109600	2	3	15	24	6	6	16	7	24	4	11	9	18	17	2	8	1	2	3	17	Gm18212
ENSMUSG00000109602	0	0	0	0	0	0	0	0	0	0	0	0	0	0	0	0	0	0	0	0	Gm31597
ENSMUSG00000109603	0	5	0	0	3	0	1	0	0	1	1	0	0	0	0	0	3	0	0	0	Gm32389
ENSMUSG00000109604	0	0	0	0	0	0	0	0	5	1	0	0	0	0	0	0	5	0	0	0	Gm45346
ENSMUSG00000109608	0	0	0	0	0	0	0	0	0	0	0	0	0	0	0	0	0	0	0	0	Gm45597
ENSMUSG00000109609	0	0	0	0	0	1	0	1	0	1	0	0	0	0	0	0	0	0	0	0	Gm4972
ENSMUSG00000109610	0	0	1	0	0	0	0	1	0	0	2	1	0	1	5	1	0	0	0	2	Gm7432
ENSMUSG00000109613	0	0	0	0	0	0	0	0	1	0	0	0	0	0	0	0	0	0	0	0	Gm45405
ENSMUSG00000109617	0	0	0	0	0	0	0	0	0	0	0	0	0	0	0	0	5	0	0	0	Gm7669
ENSMUSG00000109618	6	8	3	0	1	18	4	4	3	0	3	0	10	0	3	12	4	0	5	2	Gm45527
ENSMUSG00000109623	0	0	0	0	0	2	4	0	0	0	0	0	0	0	0	5	0	0	0	0	Gm7562
ENSMUSG00000109632	0	0	0	1	0	0	0	0	0	0	0	0	0	0	0	0	0	0	0	0	Gm31479
ENSMUSG00000109634	0	0	0	0	0	0	0	0	0	0	0	0	0	0	0	0	0	6	0	0	Gm45474
ENSMUSG00000109635	0	0	0	1	0	0	0	0	2	4	0	0	0	0	0	0	0	0	0	0	Gm45670
ENSMUSG00000109637	0	0	0	0	0	0	0	0	2	0	0	0	0	0	0	0	0	0	0	0	Gm31941
ENSMUSG00000109638	3	0	5	13	0	13	0	7	0	1	0	10	7	0	4	0	5	3	0	8	Gm45630
ENSMUSG00000109640	2	0	4	31	8	2	3	5	11	3	6	3	0	5	1	2	13	8	6	6	Gm45413
ENSMUSG00000109642	18	9	0	29	9	12	5	16	0	6	10	2	4	3	5	12	10	6	1	11	Gm45289
ENSMUSG00000109644	0	0	0	0	0	0	0	0	0	0	0	0	0	0	0	0	1	0	0	2	0610005C13Rik
ENSMUSG00000109645	0	0	0	0	0	0	0	0	0	0	0	0	0	0	0	0	2	0	0	0	Gm45246
ENSMUSG00000109649	0	0	0	0	0	4	0	0	0	0	0	0	0	0	0	0	0	0	1	0	Gm45521
ENSMUSG00000109651	3	0	0	0	0	0	0	0	1	0	3	0	11	3	8	0	0	0	0	0	Gm45463
ENSMUSG00000109652	5	4	2	25	2	12	4	4	15	9	10	35	20	10	4	4	20	8	7	14	Gm45555
ENSMUSG00000109654	29	10	19	16	12	22	18	55	13	8	18	20	20	24	18	28	26	16	23	14	Gm3912
ENSMUSG00000109658	0	0	0	0	0	0	0	0	0	0	0	0	0	0	0	0	1	0	0	1	Gm45660
ENSMUSG00000109663	0	0	0	0	0	0	0	0	0	0	3	0	0	0	0	0	0	0	0	0	Gm5331
ENSMUSG00000109673	0	0	0	0	0	0	0	0	0	0	0	0	0	0	1	0	0	0	0	0	Gm9712
ENSMUSG00000109674	3	0	0	0	0	0	0	5	0	0	1	2	0	8	0	0	0	5	3	8	Gm45470
ENSMUSG00000109675	3	0	0	0	0	0	0	0	2	0	0	8	0	0	0	0	0	0	0	0	Nxpe1-ps
ENSMUSG00000109679	9	0	5	4	4	0	0	0	2	2	0	2	32	2	5	16	0	6	0	3	Gm45342
ENSMUSG00000109680	0	0	0	0	0	0	0	0	0	0	0	0	5	0	0	0	0	0	0	0	Gm32098
ENSMUSG00000109684	2	0	0	0	0	0	0	0	0	0	0	0	0	0	0	0	0	0	3	0	Gm45745
ENSMUSG00000109685	0	0	0	0	1	0	0	0	0	0	0	0	0	0	2	0	2	0	0	0	Gvin-ps1
ENSMUSG00000109693	0	0	0	5	0	0	0	0	3	0	4	0	0	0	0	5	5	0	2	0	Gm45483
ENSMUSG00000109695	2	0	0	0	0	0	0	0	0	0	0	0	0	0	0	0	0	0	0	0	Gm31166
ENSMUSG00000109700	0	0	0	0	0	0	0	0	0	0	0	0	0	0	5	0	0	0	0	0	Gm21123
ENSMUSG00000109702	0	0	0	0	0	0	0	0	3	0	0	0	0	0	0	0	0	0	0	0	Gm45674
ENSMUSG00000109703	0	0	0	0	0	0	0	0	0	0	0	0	0	0	3	0	0	0	0	0	Gm45299
ENSMUSG00000109707	0	0	0	0	0	0	0	0	0	4	0	0	0	0	0	0	0	0	0	0	Gm4270
ENSMUSG00000109708	9	13	4	0	11	6	0	6	7	0	5	10	3	3	4	8	6	9	6	2	Gm45809
ENSMUSG00000109709	0	0	0	0	0	0	1	0	0	2	0	0	0	0	0	0	0	0	0	0	Gm45290
ENSMUSG00000109713	0	0	0	3	5	0	0	0	0	0	0	0	0	0	0	0	0	0	0	0	Pvrig
ENSMUSG00000109714	7	0	0	0	4	0	0	7	0	3	0	0	0	0	0	2	6	0	0	0	Gm35021
ENSMUSG00000109715	3	0	13	0	6	0	3	0	0	9	0	0	3	4	5	9	7	2	1	14	Gm45606
ENSMUSG00000109719	0	0	0	5	2	0	0	0	0	0	3	0	0	6	0	1	0	5	0	0	Gm45266
ENSMUSG00000109722	0	0	0	0	0	4	0	0	0	0	0	0	0	0	0	0	0	0	0	0	Gm10578
ENSMUSG00000109724	0	1	1	0	2	3	4	0	0	4	0	0	0	0	0	4	10	11	7	2	Gm18194
ENSMUSG00000109727	6	22	6	4	13	6	19	13	5	19	8	7	28	4	4	4	12	20	18	9	Gm45464
ENSMUSG00000109728	0	0	0	0	0	0	0	0	0	0	0	0	3	0	0	0	3	0	0	0	Gm45359
ENSMUSG00000109729	0	0	0	0	0	0	1	0	0	2	0	0	2	0	0	0	0	0	0	3	Gm45418
ENSMUSG00000109731	0	3	0	0	0	0	0	0	0	0	0	0	0	0	0	0	0	3	0	0	Gm45425
ENSMUSG00000109733	0	0	0	0	0	0	0	0	0	0	0	0	0	0	0	0	0	0	0	0	Gm33940
ENSMUSG00000109735	1	3	4	8	9	5	8	1	5	6	0	9	5	5	3	4	6	4	11	2	Gm45667
ENSMUSG00000109739	3	0	15	2	0	0	0	0	3	0	1	0	8	4	9	0	1	7	5	0	Gm17949
ENSMUSG00000109740	0	0	0	0	0	0	0	0	0	0	0	0	0	0	0	1	0	0	0	0	Gm7561
ENSMUSG00000109754	12	3	11	18	5	3	8	13	3	9	10	18	8	12	4	10	8	2	18	14	Gm39214
ENSMUSG00000109761	5	0	0	0	0	0	0	0	0	0	1	0	0	0	0	0	0	0	0	0	5430403N17Rik
ENSMUSG00000109768	0	0	0	0	0	0	0	0	0	5	0	0	0	0	0	0	10	0	2	0	Gm45446
ENSMUSG00000109770	0	0	0	0	0	0	0	0	0	7	0	0	0	0	7	0	7	0	0	0	Gm30085
ENSMUSG00000109771	21	20	13	12	26	19	10	38	25	18	16	21	17	16	33	19	29	37	28	16	Gm35315
ENSMUSG00000109777	0	0	0	0	0	0	0	0	0	0	0	0	0	0	0	0	0	0	2	0	Gm45384
ENSMUSG00000109780	13	0	11	0	8	4	7	6	3	6	6	0	0	9	0	2	21	0	11	8	Gm45447
ENSMUSG00000109781	0	0	0	0	0	0	3	0	0	0	0	0	0	2	0	0	0	0	1	0	Gm45509
ENSMUSG00000109783	145	88	77	107	108	78	118	92	97	105	99	114	71	118	101	79	99	92	158	106	Gm45338
ENSMUSG00000109784	1	12	4	9	8	29	8	7	0	20	14	12	17	12	4	4	4	19	15	28	Gm45493
ENSMUSG00000109785	0	0	0	2	0	0	0	0	0	0	0	0	1	0	0	1	0	0	0	0	Gm45542
ENSMUSG00000109787	0	0	11	23	4	3	4	4	2	7	0	2	17	5	0	0	4	2	4	10	Gm45286
ENSMUSG00000109790	6	1	11	4	0	3	0	0	0	1	2	0	0	4	0	0	6	0	0	4	Gm45594
ENSMUSG00000109796	0	0	0	13	0	0	0	0	0	0	0	0	0	0	0	0	0	0	0	0	Gm6850
ENSMUSG00000109799	3	5	2	14	14	1	1	9	0	0	9	5	0	3	4	5	8	7	4	9	Gm45515
ENSMUSG00000109807	0	0	0	0	0	0	0	0	0	1	0	0	0	0	0	0	0	0	0	0	Gm45244
ENSMUSG00000109808	0	0	0	0	5	6	0	3	0	0	0	15	0	5	0	4	0	0	3	1	5430402P08Rik
ENSMUSG00000109810	26	28	16	21	23	19	12	0	10	6	2	31	19	1	14	15	6	24	11	29	Gm45592
ENSMUSG00000109812	5	9	20	14	17	30	42	3	3	8	10	7	12	9	9	11	17	29	15	0	Gm45640
ENSMUSG00000109814	0	0	0	0	0	5	0	0	1	0	0	0	0	0	0	0	3	0	0	0	Gm45847
ENSMUSG00000109819	0	0	0	7	0	0	0	1	0	2	0	0	0	1	0	0	0	0	3	0	B930018H19Rik
ENSMUSG00000109821	0	0	0	0	0	0	0	0	0	0	0	0	0	0	0	0	0	0	0	0	Gm6593
ENSMUSG00000109825	0	0	0	0	0	0	0	0	1	0	5	0	2	0	0	0	3	0	0	0	Gm45589
ENSMUSG00000109828	2	12	1	0	2	1	3	0	0	0	3	0	0	3	13	2	15	8	3	2	Gm45662
ENSMUSG00000109829	3	4	0	2	1	0	0	3	0	5	0	2	10	0	4	0	6	0	5	7	Gm45605
ENSMUSG00000109841	2	3	0	0	3	1	0	17	2	0	0	0	0	3	0	0	0	2	2	0	E330011O21Rik
ENSMUSG00000109846	3	0	0	1	0	0	5	4	3	0	3	0	6	2	2	2	0	0	0	0	Gm45627
ENSMUSG00000109851	0	0	0	0	0	0	0	0	1	0	0	0	0	0	0	0	0	0	0	0	Gm39288
ENSMUSG00000109852	0	0	0	0	0	0	2	0	4	4	0	0	0	0	0	0	1	0	0	6	Gm45360
ENSMUSG00000109853	0	0	0	0	1	1	0	0	0	0	0	0	0	0	0	0	0	0	0	0	Gm33045
ENSMUSG00000109857	0	2	0	12	0	0	0	0	2	0	1	0	0	0	0	0	0	0	0	1	Gm53058
ENSMUSG00000109863	0	4	3	0	0	8	0	0	0	0	0	1	0	0	5	0	4	0	0	6	Gm45643
ENSMUSG00000109864	6	4	11	17	10	12	21	13	13	8	6	14	14	5	8	12	9	8	15	8	Eid3
ENSMUSG00000109865	903	772	783	862	825	508	866	816	635	666	822	914	824	958	811	877	920	891	937	909	Hspa14
ENSMUSG00000109869	0	0	0	0	0	0	0	0	0	0	0	0	0	0	0	0	0	4	0	0	Gm39158
ENSMUSG00000109873	12	11	3	19	15	11	25	16	17	24	10	9	23	11	7	11	10	10	17	5	Gm45407
ENSMUSG00000109875	56	65	75	87	61	57	118	72	39	45	49	100	35	119	63	101	59	81	77	76	Gm6314
ENSMUSG00000109876	0	0	3	0	0	0	6	0	2	0	0	3	0	1	9	0	0	2	0	4	Gm45449
ENSMUSG00000109879	0	0	0	0	0	4	2	0	4	0	0	0	0	0	0	0	0	0	0	0	Gm10997
ENSMUSG00000109881	3	2	0	1	7	6	4	4	2	8	4	5	3	1	2	2	4	12	2	11	Gm45507
ENSMUSG00000109885	0	0	0	0	0	0	11	0	0	1	0	0	0	0	0	0	0	0	3	0	Gm6842
ENSMUSG00000109890	0	0	0	0	2	0	0	0	0	0	0	0	0	0	0	0	0	0	0	0	AU023762
ENSMUSG00000109894	0	0	1	1	1	0	0	5	1	0	6	1	2	0	1	2	2	0	0	1	Gm5904
ENSMUSG00000109899	0	0	0	0	1	0	1	4	1	3	4	0	0	0	6	0	0	0	0	1	Gm6012
ENSMUSG00000109901	710	606	760	630	718	756	718	733	484	765	702	762	806	760	723	905	826	908	839	953	Chmp1b
ENSMUSG00000109902	0	0	0	3	0	0	0	2	0	0	0	0	0	0	0	0	0	0	0	0	Gm45693
ENSMUSG00000109903	0	0	4	21	1	0	5	5	2	0	4	7	12	23	3	2	0	8	22	12	Gm28710
ENSMUSG00000109904	0	0	0	0	0	0	0	0	0	1	0	0	0	0	0	0	0	0	0	0	Gm45819
ENSMUSG00000109905	0	0	0	1	0	1	0	0	0	0	0	0	1	1	0	0	0	0	0	0	Gm7380
ENSMUSG00000109915	0	0	0	0	0	0	0	0	0	0	0	0	2	2	0	0	0	0	0	0	7420700N18Rik
ENSMUSG00000109923	0	0	0	0	0	2	0	0	0	0	0	1	0	0	0	0	3	0	0	0	Gm20039
ENSMUSG00000109925	0	0	0	0	0	0	0	0	0	7	0	0	0	0	0	0	0	0	0	0	Gm45315
ENSMUSG00000109930	8	0	0	0	1	0	6	0	0	7	0	0	0	7	0	0	0	0	0	6	Gm34730
ENSMUSG00000109931	0	5	2	1	0	0	0	0	0	0	5	5	4	0	1	1	0	0	5	3	Gm39929
ENSMUSG00000109933	4	9	33	9	21	1	1	5	4	12	8	17	27	3	7	8	5	23	7	4	Gm7600
ENSMUSG00000109936	0	0	0	0	0	0	0	0	0	0	0	0	0	4	0	0	0	0	0	0	Gm45889
ENSMUSG00000109940	1	0	11	11	4	22	0	2	0	9	4	4	1	9	2	1	0	2	2	4	Gm45399
ENSMUSG00000109945	0	0	0	0	0	0	0	0	0	0	0	0	0	1	0	0	0	0	0	5	Gm45601
ENSMUSG00000109946	75	75	86	98	110	67	96	120	74	89	87	108	98	101	85	71	94	140	142	90	Brd3os
ENSMUSG00000109947	0	6	1	1	0	4	5	0	1	0	0	2	0	1	0	0	0	7	5	0	Gm45669
ENSMUSG00000109953	0	0	0	0	0	0	0	0	0	0	10	0	0	0	0	0	0	0	0	0	5430430B14Rik
ENSMUSG00000109954	0	0	0	0	0	0	0	0	0	0	0	0	0	0	0	0	0	0	0	0	Gm45371
ENSMUSG00000109956	29	35	24	4	31	37	37	50	19	31	19	25	42	23	34	13	55	40	39	30	Gm45428
ENSMUSG00000109957	0	0	0	0	1	7	0	0	0	0	0	0	0	0	0	0	0	0	0	0	Gm45353
ENSMUSG00000109958	2	0	0	0	0	4	7	4	2	1	0	0	3	0	2	0	2	3	0	4	Gm32786
ENSMUSG00000109959	0	0	0	0	0	0	0	1	0	0	0	0	0	0	2	0	0	0	0	0	Gm45355
ENSMUSG00000109962	147	184	138	60	192	113	141	165	147	138	59	125	123	109	59	134	116	124	80	122	1700025L06Rik
ENSMUSG00000109975	1	1	1	12	3	0	2	0	3	1	0	11	3	1	0	3	1	6	0	4	Gm19196
ENSMUSG00000109982	5	0	0	0	4	0	0	6	2	0	0	0	0	0	0	0	0	0	0	5	Gm45520
ENSMUSG00000109992	0	0	0	0	0	0	0	0	0	0	0	3	0	0	0	0	0	0	0	0	Gm45650
ENSMUSG00000110003	0	0	0	0	0	0	0	0	0	10	9	0	0	0	0	1	0	0	0	0	Gm45403
ENSMUSG00000110009	0	1	0	0	0	0	0	0	0	0	0	0	0	0	0	0	0	0	0	0	4930543E12Rik
ENSMUSG00000110010	7	8	8	16	9	17	29	10	1	9	21	18	8	6	19	49	17	21	6	16	Gm45629
ENSMUSG00000110013	2	0	0	0	3	4	1	2	0	2	6	2	0	7	8	6	0	3	0	1	1190028D05Rik
ENSMUSG00000110015	0	2	0	0	0	0	0	0	0	0	0	0	7	0	0	0	0	0	0	0	Gm33968
ENSMUSG00000110017	0	0	0	0	0	0	0	0	0	0	0	0	3	0	0	0	0	0	1	2	Gm45237
ENSMUSG00000110018	0	0	0	0	0	0	0	0	0	0	0	0	0	0	0	0	0	4	0	0	5430437J10Rik
ENSMUSG00000110020	2	3	6	0	3	0	2	0	2	3	0	0	0	0	6	2	0	0	1	0	Gm45441
ENSMUSG00000110030	7	0	0	6	0	3	6	7	0	5	5	0	0	1	0	0	5	1	5	6	Gm45546
ENSMUSG00000110035	0	0	0	0	3	0	0	0	0	0	0	0	0	0	0	0	0	0	0	0	Gm30931
ENSMUSG00000110038	6	3	6	0	1	0	2	2	4	0	10	11	0	5	0	0	0	0	4	1	Gm45570
ENSMUSG00000110046	0	0	0	0	0	0	0	0	0	0	0	0	0	0	0	0	2	0	0	0	Gm45484
ENSMUSG00000110051	0	0	0	0	0	1	0	0	0	0	0	0	0	0	0	0	0	0	0	0	Gm45322
ENSMUSG00000110057	5	8	1	3	4	1	5	11	1	6	2	7	6	10	6	8	9	9	5	4	Gm2225
ENSMUSG00000110062	0	0	0	0	0	0	0	0	0	0	1	2	0	0	0	0	0	0	0	0	B430319F04Rik
ENSMUSG00000110063	0	7	0	0	0	0	0	0	0	0	0	0	0	0	0	0	0	1	0	0	Gm31045
ENSMUSG00000110065	0	0	0	0	1	0	0	0	0	0	0	0	0	0	0	0	1	0	0	0	Gm45588
ENSMUSG00000110067	0	4	0	0	0	0	0	0	0	0	0	0	0	0	0	0	0	0	0	0	6330411D24Rik
ENSMUSG00000110068	5	14	17	36	16	9	15	20	12	16	21	15	25	14	12	6	4	2	33	20	Gm45294
ENSMUSG00000110069	0	0	0	0	3	1	0	0	0	0	0	0	0	0	0	0	0	0	0	0	Gm45422
ENSMUSG00000110070	0	4	2	0	0	0	0	0	0	0	0	0	7	7	0	0	1	0	4	0	Gm45619
ENSMUSG00000110071	25	45	26	51	27	37	52	8	31	17	6	31	59	20	39	22	16	11	6	34	Gm45512
ENSMUSG00000110073	0	2	0	0	0	0	0	0	0	0	0	0	0	0	0	0	0	0	0	0	Gm2875
ENSMUSG00000110077	0	0	8	1	4	2	0	0	6	0	0	0	4	4	11	2	0	3	3	0	Gm45632
ENSMUSG00000110079	19	25	21	48	19	29	15	11	28	8	18	24	67	17	24	24	37	13	26	19	Gm45292
ENSMUSG00000110084	0	0	0	0	0	0	0	0	0	0	0	0	0	0	3	0	0	0	0	0	Gm45257
ENSMUSG00000110087	2	2	5	0	5	13	6	0	6	4	11	3	8	0	1	4	4	3	4	3	Gm45309
ENSMUSG00000110088	0	0	7	0	0	6	6	0	0	0	3	0	2	5	3	0	0	0	0	3	Gm45343
ENSMUSG00000110099	7	0	0	0	0	3	0	0	0	0	0	0	0	0	0	0	0	0	1	0	Gm45344
ENSMUSG00000110105	11	12	3	7	15	14	7	0	14	13	0	9	2	13	3	4	18	14	4	13	Gm45844
ENSMUSG00000110110	0	0	0	0	0	0	0	0	0	0	0	0	0	0	0	0	1	0	0	0	Gm30978
ENSMUSG00000110120	0	0	0	0	0	1	0	0	0	0	0	0	0	0	0	2	0	0	0	0	Gm45251
ENSMUSG00000110123	0	0	0	0	0	2	0	0	0	0	0	0	0	0	0	0	0	0	0	0	Gm18562
ENSMUSG00000110124	0	8	0	0	0	0	0	0	7	0	1	0	0	0	5	0	1	3	0	0	Gm4247
ENSMUSG00000110125	7	0	2	0	0	4	0	0	0	0	0	0	0	0	0	0	0	0	0	1	Gm33148
ENSMUSG00000110126	0	3	0	1	1	0	0	1	0	0	1	2	0	2	0	0	8	2	0	0	Gm9347
ENSMUSG00000110127	8	9	0	0	6	13	12	1	4	6	3	0	0	2	2	0	1	8	5	2	6430710M23Rik
ENSMUSG00000110131	8	7	0	21	3	5	6	17	0	6	1	1	0	7	15	14	4	5	0	18	Gm18066
ENSMUSG00000110138	0	0	0	0	1	0	2	5	0	0	0	0	0	0	0	2	0	1	0	2	4831440D22Rik
ENSMUSG00000110140	0	0	0	0	0	0	4	0	0	0	0	0	0	7	0	0	0	0	1	0	5430421F17Rik
ENSMUSG00000110141	0	0	0	0	0	0	0	0	0	0	0	0	0	0	0	0	0	0	4	0	Gm45684
ENSMUSG00000110142	12	6	3	0	7	18	3	9	16	3	0	2	7	10	6	12	8	3	13	13	Gm45872
ENSMUSG00000110146	1	0	0	0	0	0	0	0	0	0	7	0	0	0	0	0	6	0	0	0	Gm45487
ENSMUSG00000110148	6	17	16	39	9	28	21	12	15	12	28	44	19	8	10	35	10	19	30	11	5830408C22Rik
ENSMUSG00000110151	0	0	0	0	0	0	3	0	0	0	0	1	0	0	2	0	0	0	0	1	Gm38416
ENSMUSG00000110156	10	3	6	42	4	7	11	6	8	10	8	7	14	19	11	8	3	11	5	1	Gm42067
ENSMUSG00000110159	8	1	2	3	5	10	0	8	0	2	4	3	0	0	9	2	6	5	8	3	Gm45501
ENSMUSG00000110161	1	0	5	2	0	12	8	2	6	11	8	4	17	0	2	3	4	2	0	0	Gm45494
ENSMUSG00000110165	15	27	21	0	23	25	31	30	15	11	7	16	0	13	5	14	26	20	21	20	Btf3-ps18
ENSMUSG00000110167	0	0	3	0	0	0	5	11	5	0	6	2	0	7	0	0	0	0	2	2	Gm45532
ENSMUSG00000110175	0	0	0	0	0	0	0	0	0	0	0	0	0	0	0	1	0	0	0	0	Gm18255
ENSMUSG00000110177	4	2	0	8	15	14	2	4	3	2	1	0	7	0	4	10	1	6	3	6	Gm6524
ENSMUSG00000110181	0	0	0	0	0	0	0	0	0	0	0	0	0	0	4	0	0	0	0	0	Gm45508
ENSMUSG00000110183	0	0	0	0	0	0	1	0	0	0	1	0	0	0	0	0	0	0	1	0	Gm45411
ENSMUSG00000110185	77	64	69	162	114	110	103	139	115	93	114	97	82	123	72	66	159	106	92	148	Igip
ENSMUSG00000110187	0	3	0	0	0	0	0	0	0	0	0	0	0	0	0	0	0	0	0	0	Gm45496
ENSMUSG00000110194	0	0	0	0	0	0	3	0	0	0	0	0	0	0	0	0	0	0	0	0	Gm7192
ENSMUSG00000110195	1	9	0	14	5	0	0	6	5	0	1	2	0	4	0	0	0	5	0	5	Pde2a
ENSMUSG00000110197	0	0	0	9	0	4	0	1	0	1	3	0	0	0	0	0	0	0	0	5	Gm45444
ENSMUSG00000110205	0	0	0	0	0	0	1	0	0	0	0	0	0	0	0	0	0	0	0	0	Gm33594
ENSMUSG00000110206	4	18	3	25	15	10	12	4	21	10	21	23	26	15	17	27	14	45	36	9	Flt3l
ENSMUSG00000110208	0	0	0	0	0	0	0	0	0	5	0	0	0	0	0	0	0	0	0	0	Gm45442
ENSMUSG00000110211	0	0	0	0	0	0	0	0	2	0	0	0	0	0	0	0	0	0	0	0	Gm31294
ENSMUSG00000110212	1	0	0	0	0	0	0	0	0	0	0	0	0	0	0	0	0	0	0	0	Gm35963
ENSMUSG00000110214	0	0	0	0	0	0	0	0	0	0	0	0	0	0	0	0	0	0	0	0	Gm45587
ENSMUSG00000110218	6	0	0	0	1	2	0	0	4	0	0	0	0	6	6	2	2	5	2	1	Tincr
ENSMUSG00000110233	0	0	7	0	0	0	0	0	0	0	0	0	0	0	0	0	0	0	0	0	Gm45427
ENSMUSG00000110234	2	0	4	0	3	0	0	0	0	0	0	0	0	0	0	0	0	0	0	0	Gm45799
ENSMUSG00000110235	0	0	0	0	4	0	0	0	0	0	0	0	0	0	0	0	0	0	0	0	Gm5086
ENSMUSG00000110237	0	0	0	0	7	7	0	0	0	0	0	0	0	0	0	0	0	0	0	0	Gm18258
ENSMUSG00000110238	0	0	0	0	0	1	1	4	0	0	2	11	0	0	0	0	0	0	0	4	Gm19269
ENSMUSG00000110239	1	6	17	0	10	8	7	12	0	9	10	0	0	6	0	0	5	5	11	8	Gm45620
ENSMUSG00000110243	2	0	0	0	3	2	0	0	0	7	0	0	0	0	0	0	0	0	0	0	Gm45631
ENSMUSG00000110244	2	0	0	0	5	0	0	0	3	0	0	0	0	0	0	0	1	0	0	0	Gm2253
ENSMUSG00000110245	0	0	0	0	5	0	0	0	0	4	0	0	0	2	0	0	0	3	0	0	Gm20100
ENSMUSG00000110251	0	0	0	0	0	0	0	0	0	0	0	0	0	2	0	0	0	0	0	0	Gm2996
ENSMUSG00000110256	3	8	5	20	4	17	5	11	3	17	17	4	18	28	26	11	22	14	3	12	Gm45412
ENSMUSG00000110266	117	106	93	36	83	66	102	95	73	74	11	32	36	24	48	35	34	29	38	48	Gm32742
ENSMUSG00000110269	3	0	0	0	0	0	0	0	0	5	0	0	0	0	0	0	0	0	0	0	Gm45258
ENSMUSG00000110275	63	42	72	49	68	56	60	84	55	41	56	100	126	78	68	99	79	92	81	59	Gm5905
ENSMUSG00000110277	124	125	136	109	92	90	151	114	115	128	95	114	98	144	136	124	101	80	101	130	Gm45871
ENSMUSG00000110278	0	0	0	0	0	4	5	0	0	0	0	0	0	0	0	0	0	0	0	0	Gm5608
ENSMUSG00000110279	18	4	22	7	6	7	17	26	8	8	9	15	30	22	19	26	13	17	20	16	Gm45552
ENSMUSG00000110282	18	11	20	13	18	22	15	22	29	15	13	5	41	37	13	9	21	10	19	24	B930086L07Rik
ENSMUSG00000110286	0	0	0	0	0	0	0	0	0	2	0	0	0	0	0	0	0	0	0	0	Gm7706
ENSMUSG00000110289	0	13	6	19	5	3	9	0	15	11	13	6	16	11	0	2	15	2	5	7	4930412F12Rik
ENSMUSG00000110298	14	22	18	7	9	24	8	20	22	7	15	9	49	21	26	11	24	32	26	16	Gm8189
ENSMUSG00000110299	0	0	0	4	0	0	0	0	0	0	2	0	0	0	0	0	0	0	0	0	Gm17910
ENSMUSG00000110303	5	0	1	9	5	1	17	6	0	5	12	4	0	4	0	11	14	0	1	4	Gm45328
ENSMUSG00000110304	0	0	0	0	0	0	0	0	0	0	0	5	0	0	0	0	0	0	0	0	Gm36380
ENSMUSG00000110310	0	0	0	0	4	0	0	0	0	0	0	0	3	0	0	0	0	0	0	0	4930518J21Rik
ENSMUSG00000110316	0	1	0	0	0	7	7	5	1	0	1	0	0	7	0	15	0	0	2	1	Gm45311
ENSMUSG00000110317	35	55	59	45	39	82	19	30	49	54	41	26	65	69	53	39	35	40	68	48	Gm45250
ENSMUSG00000110318	0	0	0	0	0	3	0	0	0	0	0	0	0	0	0	0	0	0	0	0	Gm2767
ENSMUSG00000110320	0	4	0	0	0	0	0	0	0	4	0	0	0	0	0	0	0	0	0	0	Gm31152
ENSMUSG00000110325	4	6	16	14	3	0	1	7	8	0	15	10	7	9	5	0	1	6	1	8	Gm45293
ENSMUSG00000110326	2	1	16	0	2	0	6	0	3	1	0	0	0	5	0	5	4	0	4	2	Gm45378
ENSMUSG00000110331	41	31	31	45	43	43	50	41	64	39	63	47	71	89	45	51	50	58	45	71	Nudc-ps1
ENSMUSG00000110340	0	0	0	0	0	0	0	0	1	0	0	0	0	0	0	0	0	0	0	0	1600027J07Rik
ENSMUSG00000110341	0	0	0	0	0	0	0	0	0	0	0	0	0	5	0	0	0	0	0	0	Gm45424
ENSMUSG00000110344	24	13	25	15	26	32	26	16	37	25	54	22	29	34	34	19	40	36	50	36	Gm45716
ENSMUSG00000110350	14	6	19	12	24	11	22	11	13	13	7	23	11	17	12	16	18	9	15	17	Gm10252
ENSMUSG00000110351	0	0	0	0	0	0	0	0	0	0	0	0	0	0	0	0	0	0	1	0	Gm32050
ENSMUSG00000110353	0	0	0	0	0	0	0	0	0	0	3	0	0	0	0	0	0	0	0	0	Gm33543
ENSMUSG00000110355	0	0	0	0	0	0	0	0	0	3	0	0	1	0	0	0	0	0	0	1	Gm7514
ENSMUSG00000110356	0	0	0	0	0	0	0	0	0	0	0	0	0	0	0	3	0	0	0	0	Gm35453
ENSMUSG00000110357	0	2	5	0	0	3	0	0	8	0	1	0	0	0	0	0	0	0	0	0	A030001D20Rik
ENSMUSG00000110360	4	17	16	6	0	4	17	4	7	5	1	2	0	15	10	5	7	8	11	3	Gm45380
ENSMUSG00000110363	0	0	0	4	0	0	0	0	0	0	3	0	0	0	0	0	0	0	0	0	Gm45576
ENSMUSG00000110366	1	3	0	0	0	0	1	0	0	0	0	1	0	0	0	0	4	0	0	0	Gm45885
ENSMUSG00000110369	0	0	1	0	0	0	0	0	0	0	0	0	0	0	0	0	0	0	0	0	Gm45349
ENSMUSG00000110371	0	1	0	1	0	0	0	0	0	0	0	1	0	0	0	0	0	0	1	0	Gm9619
ENSMUSG00000110377	0	5	8	0	2	17	8	0	15	6	0	3	1	3	17	6	0	0	8	4	Gm45363
ENSMUSG00000110378	0	0	0	0	0	0	0	0	0	3	0	0	0	3	1	0	0	0	0	0	Gm45242
ENSMUSG00000110382	0	0	0	0	0	0	0	0	0	2	0	0	0	0	0	0	0	0	0	0	Gm29895
ENSMUSG00000110388	7	18	12	25	26	7	23	35	13	24	19	17	21	22	8	15	26	32	14	22	Gm30329
ENSMUSG00000110390	0	0	0	0	0	0	0	0	0	0	0	0	10	0	0	0	0	0	0	0	Gm45869
ENSMUSG00000110391	0	0	0	0	0	0	0	0	0	0	0	0	0	0	0	0	0	0	0	4	Gm7269
ENSMUSG00000110393	7	21	18	20	20	5	15	11	26	10	26	20	28	16	8	16	6	28	12	26	Gm36445
ENSMUSG00000110397	0	0	0	0	0	0	0	0	0	0	0	6	7	0	0	11	10	0	9	0	Gm45540
ENSMUSG00000110400	1	5	0	11	0	2	7	0	5	0	0	0	0	0	1	5	1	1	4	2	Gm45416
ENSMUSG00000110404	0	0	0	0	3	0	0	0	1	2	0	0	0	1	0	0	0	0	0	0	Rnf223
ENSMUSG00000110405	6	0	0	0	3	0	0	0	1	0	0	0	0	1	0	0	0	0	0	0	Gm45534
ENSMUSG00000110407	0	0	0	0	0	0	0	0	0	0	0	0	0	0	0	0	0	0	0	0	Gm45454
ENSMUSG00000110409	0	0	1	0	0	0	3	0	0	0	0	0	6	0	0	0	0	0	11	5	Gm9908
ENSMUSG00000110411	45	31	56	83	33	70	56	16	47	56	119	83	94	79	64	62	47	57	43	107	Gm45457
ENSMUSG00000110416	0	0	0	0	2	1	1	0	0	0	0	0	0	0	0	0	1	1	0	0	Gm19248
ENSMUSG00000110419	2	1	5	2	1	16	5	8	5	3	3	3	21	2	6	8	10	14	10	3	AW046200
ENSMUSG00000110424	15	14	27	40	29	29	9	22	5	32	21	32	29	52	12	12	21	23	19	17	1700012D14Rik
ENSMUSG00000110426	0	0	0	1	1	3	0	0	0	0	0	0	0	0	0	0	0	3	5	2	Gm45757
ENSMUSG00000110428	0	0	0	0	0	4	0	0	0	0	5	0	0	0	0	1	0	0	0	2	Gm45812
ENSMUSG00000110433	0	0	0	0	0	0	0	0	0	0	0	0	0	0	0	0	0	0	0	0	Gm45820
ENSMUSG00000110435	0	0	1	0	0	0	0	0	0	0	0	0	0	0	0	0	0	0	0	0	Gm3635
ENSMUSG00000110438	0	1	0	0	0	0	0	1	0	0	1	0	0	0	0	0	5	0	0	0	Gm45756
ENSMUSG00000110440	1	8	9	9	11	22	11	6	4	7	22	5	14	16	8	6	13	8	8	9	Gm45894
ENSMUSG00000110441	0	0	0	0	3	0	0	0	7	0	0	0	0	0	0	0	0	0	0	0	Gm45790
ENSMUSG00000110442	9	3	0	2	5	2	5	5	3	6	0	6	0	0	0	0	0	0	12	11	Gm45804
ENSMUSG00000110444	279	385	365	335	462	377	338	379	372	436	302	426	433	398	352	448	451	420	385	336	Gm10033
ENSMUSG00000110445	0	0	0	0	0	0	0	0	2	0	0	0	0	0	0	0	0	0	0	0	Gm45747
ENSMUSG00000110446	0	0	0	0	0	0	0	0	0	1	0	8	0	0	1	0	1	0	0	0	Gm18646
ENSMUSG00000110447	0	7	0	0	0	0	0	0	0	0	0	0	0	0	0	0	0	1	0	0	Gm31518
ENSMUSG00000110453	1	7	12	0	0	2	0	0	2	7	0	13	0	0	0	0	3	0	3	0	Gm32352
ENSMUSG00000110457	0	0	0	0	0	0	0	0	0	0	4	0	0	2	3	0	0	0	0	0	Gm45752
ENSMUSG00000110458	4	6	10	1	5	0	4	15	8	4	2	0	11	4	7	4	8	0	20	0	Gm21769
ENSMUSG00000110462	0	0	7	0	0	0	0	0	0	0	0	0	6	0	0	0	2	1	0	0	Gm35572
ENSMUSG00000110468	0	2	0	0	0	0	0	0	0	0	0	0	0	0	0	0	0	0	0	0	Gm39185
ENSMUSG00000110469	0	0	1	0	1	0	0	0	0	0	0	0	0	0	0	0	0	0	0	0	Gm10358
ENSMUSG00000110471	0	0	0	0	0	12	0	5	0	1	4	5	8	1	1	4	0	1	3	0	Gm45823
ENSMUSG00000110472	0	0	0	0	0	0	0	0	0	0	0	0	0	0	0	0	0	0	0	1	Gm45739
ENSMUSG00000110475	5	11	0	0	1	0	0	5	0	0	0	0	0	2	13	4	1	0	5	5	Gm31036
ENSMUSG00000110477	0	0	0	0	0	0	0	0	0	0	0	0	2	0	0	0	0	0	0	0	Gm3045
ENSMUSG00000110480	1	0	0	0	0	0	0	0	0	0	0	0	0	0	0	0	0	0	7	0	Gm32842
ENSMUSG00000110481	3	2	4	3	4	5	1	0	0	6	3	0	6	3	0	4	1	3	0	7	Gm45705
ENSMUSG00000110483	0	0	0	0	0	0	0	0	0	0	0	0	0	0	1	2	0	0	0	0	Gm45702
ENSMUSG00000110486	3	0	0	0	0	8	0	0	0	0	6	0	0	0	0	0	0	0	0	4	Gm45877
ENSMUSG00000110489	4	0	0	0	2	0	7	0	0	0	0	0	0	0	0	0	2	0	0	1	Gm31659
ENSMUSG00000110495	10	22	23	0	19	6	23	18	12	22	26	40	69	28	21	22	27	19	42	24	Gm45879
ENSMUSG00000110498	1	0	0	0	0	3	0	0	0	0	0	0	0	0	10	2	0	0	5	0	A630001O12Rik
ENSMUSG00000110499	1	0	2	13	5	1	0	9	0	4	0	7	0	1	4	16	2	19	2	7	Gm45873
ENSMUSG00000110500	0	0	0	8	0	0	0	0	0	0	0	0	0	0	0	1	2	0	0	0	Gm32568
ENSMUSG00000110504	0	0	0	1	0	3	0	0	0	0	12	0	3	3	6	7	5	7	1	10	Gm45797
ENSMUSG00000110509	5	0	7	0	0	0	0	0	0	0	0	0	0	0	3	1	0	0	0	2	Gm45772
ENSMUSG00000110515	0	0	0	0	0	0	1	0	0	0	0	0	0	0	0	0	0	0	0	0	Gm9644
ENSMUSG00000110516	0	0	0	0	0	0	0	0	0	0	0	0	0	1	0	0	0	0	0	0	Gm45758
ENSMUSG00000110517	0	0	0	0	0	0	0	0	0	3	0	0	0	0	1	0	0	0	0	0	Gm31224
ENSMUSG00000110519	0	0	0	0	0	0	0	0	0	0	0	0	0	0	0	0	1	0	0	0	Olfr839-ps1
ENSMUSG00000110521	0	1	0	0	0	0	0	0	0	0	0	0	0	0	0	0	0	0	0	0	Olfr856-ps1
ENSMUSG00000110524	0	0	0	0	0	0	0	0	2	0	0	0	0	0	0	0	0	0	0	0	Gm39228
ENSMUSG00000110528	2	4	1	0	4	1	2	0	0	2	0	6	1	2	0	0	4	0	1	4	Gm1943
ENSMUSG00000110529	0	1	0	0	0	0	0	0	0	0	0	0	0	3	0	0	0	0	4	2	Gm45694
ENSMUSG00000110532	0	0	0	0	0	0	1	0	0	0	0	0	1	0	0	0	1	1	0	0	Gm35857
ENSMUSG00000110533	0	0	0	0	0	0	0	0	0	0	0	0	0	0	0	0	0	0	0	0	LOC665443
ENSMUSG00000110534	0	7	0	0	1	0	0	0	0	0	0	0	0	0	0	0	0	0	0	0	Gm45708
ENSMUSG00000110537	5	0	5	0	0	0	0	0	0	0	2	0	0	5	6	0	0	0	5	0	Gm4316
ENSMUSG00000110540	1	0	0	0	0	3	0	2	0	0	5	0	0	0	0	0	0	1	0	4	Gm45743
ENSMUSG00000110545	11	7	10	5	9	6	7	7	5	7	15	26	15	8	7	6	9	15	8	11	Gm7730
ENSMUSG00000110546	0	0	0	1	3	0	0	0	0	1	1	0	1	0	1	1	1	0	0	0	Gm45734
ENSMUSG00000110547	116	160	161	87	124	91	175	108	122	166	141	134	116	151	169	82	161	124	124	105	Gm29773
ENSMUSG00000110556	1	5	12	7	19	11	2	42	19	16	2	10	0	21	13	1	10	16	12	12	Gm45762
ENSMUSG00000110558	34	19	27	21	25	31	26	14	13	25	30	14	68	12	31	15	41	25	28	26	Gm45779
ENSMUSG00000110559	0	0	0	3	0	0	0	0	0	0	0	0	0	0	0	0	0	0	0	0	Gm26843
ENSMUSG00000110562	0	0	0	0	5	0	6	0	0	0	0	0	6	0	3	0	4	0	0	4	Gm9204
ENSMUSG00000110569	19	33	30	28	30	16	37	51	17	21	17	36	31	10	46	24	19	22	31	39	Gm18860
ENSMUSG00000110570	1	0	0	14	2	3	1	0	4	10	0	0	0	0	0	3	1	12	6	0	Gm45778
ENSMUSG00000110574	0	0	0	0	0	0	0	0	0	0	6	0	0	0	0	0	0	0	0	0	Gm21112
ENSMUSG00000110575	2	8	2	7	1	5	4	9	4	8	0	0	0	6	0	2	6	7	10	4	6330537M06Rik
ENSMUSG00000110576	0	0	0	0	2	0	0	0	0	0	0	0	0	0	0	0	0	0	0	0	Gm36368
ENSMUSG00000110580	6	1	4	0	7	10	0	3	3	4	4	12	18	8	5	13	14	8	10	11	D830024N08Rik
ENSMUSG00000110585	6	11	3	1	4	9	6	2	5	1	1	9	0	0	0	0	3	6	0	4	Gm45704
ENSMUSG00000110586	1	4	1	0	0	0	12	0	2	9	1	4	0	0	3	4	0	0	0	1	4930578M07Rik
ENSMUSG00000110588	8	20	21	0	17	15	11	4	15	12	2	19	23	11	25	13	25	12	9	24	Gm45774
ENSMUSG00000110593	13	11	6	20	4	0	8	0	5	0	5	1	0	0	3	0	1	0	0	2	Gm45822
ENSMUSG00000110595	0	0	0	0	0	0	0	0	0	0	1	0	0	0	0	0	0	0	0	0	Gm7990
ENSMUSG00000110597	13	4	0	0	4	16	4	4	0	2	4	1	7	7	3	5	4	3	1	0	Gm8798
ENSMUSG00000110598	1	0	0	0	1	0	0	0	0	0	0	0	0	0	0	1	0	0	0	0	Gm45854
ENSMUSG00000110599	0	7	0	0	0	4	0	0	0	0	0	0	0	0	0	0	0	0	0	0	6030466F02Rik
ENSMUSG00000110600	0	0	0	0	0	0	0	0	0	0	0	0	5	0	0	0	0	0	0	0	Gm45878
ENSMUSG00000110605	66	43	47	42	45	83	54	66	40	78	56	34	34	76	36	53	50	32	48	65	Gm32856
ENSMUSG00000110611	40	43	60	30	41	14	25	40	12	25	21	38	52	30	30	47	18	44	42	35	Gm20163
ENSMUSG00000110615	15	15	15	2	3	14	4	18	5	11	12	7	28	18	6	8	8	15	31	18	Gm45890
ENSMUSG00000110617	4	2	1	1	0	2	0	1	1	1	3	0	1	1	1	0	3	0	0	2	Gm5910
ENSMUSG00000110618	0	0	0	0	0	0	0	0	0	1	0	0	0	0	0	0	0	0	0	0	Gm39822
ENSMUSG00000110620	0	0	0	0	4	0	0	0	0	0	0	0	0	0	0	0	0	0	0	0	Gm45733
ENSMUSG00000110622	0	0	0	0	0	0	6	0	2	0	0	0	0	0	0	0	0	0	0	2	Iqcn
ENSMUSG00000110623	4	6	2	0	0	2	4	1	2	1	1	4	6	4	5	14	1	0	0	0	Gm32005
ENSMUSG00000110626	4	0	0	0	0	0	1	0	0	0	1	0	9	0	0	0	0	0	0	0	Gm45805
ENSMUSG00000110630	35	31	30	3	27	28	15	44	14	21	26	18	13	23	16	31	32	49	42	38	K230015D01Rik
ENSMUSG00000110631	26	33	36	17	11	47	9	30	16	24	66	23	14	45	37	28	36	43	37	53	Gm42047
ENSMUSG00000110635	14	30	15	38	21	79	37	30	19	24	55	42	26	37	37	39	40	46	21	44	Gm45853
ENSMUSG00000110636	0	5	0	0	5	0	0	0	0	0	0	2	0	0	4	0	0	0	0	0	Gm39397
ENSMUSG00000110637	0	0	0	0	0	0	0	0	0	0	0	0	0	0	0	0	0	0	4	0	Gm7807
ENSMUSG00000110638	0	0	0	0	3	0	0	0	1	0	0	0	0	0	0	0	0	0	0	0	Gm45887
ENSMUSG00000110639	5	4	15	3	6	0	9	9	3	6	9	4	1	0	9	6	0	18	10	2	Gm6831
ENSMUSG00000110644	4	12	5	0	3	0	7	3	7	6	1	4	11	10	5	8	5	7	2	3	Gm7390
ENSMUSG00000110648	0	0	0	0	0	0	1	1	0	0	0	0	0	0	0	0	0	0	0	0	Gm38574
ENSMUSG00000110649	0	5	0	0	0	0	0	0	0	0	0	0	5	0	0	0	0	0	0	0	Gm40466
ENSMUSG00000110652	0	2	0	2	1	7	6	2	2	3	0	4	0	1	2	0	4	5	0	2	Gm33023
ENSMUSG00000110654	1	11	0	0	10	6	8	3	4	2	0	0	13	1	0	1	5	5	0	0	Gm45746
ENSMUSG00000110657	0	0	0	0	0	0	0	0	0	0	1	0	0	0	0	0	1	0	0	0	Gm7684
ENSMUSG00000110658	0	0	2	0	0	5	2	0	2	1	0	0	2	0	0	0	0	6	3	0	Gm45857
ENSMUSG00000110661	0	0	0	0	1	0	0	0	0	0	0	0	0	0	3	0	0	0	0	3	Gm31805
ENSMUSG00000110669	49	79	25	42	20	50	53	32	62	61	47	36	70	65	55	46	79	42	76	47	Gm10060
ENSMUSG00000110670	0	0	0	0	0	0	0	0	0	0	0	1	0	0	0	0	0	0	0	0	Gm30132
ENSMUSG00000110673	9	2	4	23	2	0	1	0	7	0	6	8	6	7	6	0	7	6	0	3	Gm45833
ENSMUSG00000110677	0	0	0	0	0	0	0	0	0	0	0	0	0	0	0	0	0	0	0	0	Gm45777
ENSMUSG00000110679	1	4	3	3	4	5	2	1	6	3	6	3	6	10	4	1	1	3	4	4	Rpl10-ps5
ENSMUSG00000110680	0	0	0	0	0	0	0	0	0	0	0	0	0	1	0	0	0	0	0	0	Gm6796
ENSMUSG00000110682	0	0	1	0	0	0	0	0	0	0	0	0	0	0	0	0	0	0	0	0	A530010L16Rik
ENSMUSG00000110686	1	0	0	0	1	0	0	1	1	0	0	2	2	0	2	0	1	0	1	2	Gm45855
ENSMUSG00000110692	0	0	0	0	0	0	0	0	0	0	0	0	16	0	0	0	0	0	0	0	Gm33460
ENSMUSG00000110694	0	0	0	0	0	0	0	0	0	2	0	0	0	0	0	0	0	0	2	0	Gm45782
ENSMUSG00000110696	4	9	2	16	3	4	19	16	4	5	0	2	0	0	8	3	20	2	0	5	Gm45706
ENSMUSG00000110697	38	26	35	42	29	25	19	7	27	42	3	33	52	16	24	48	30	27	48	15	Gm31718
ENSMUSG00000110701	7	5	8	0	7	2	5	20	3	2	7	9	14	11	2	1	10	5	10	7	Gm6013
ENSMUSG00000110702	11	2	7	9	15	13	1	14	4	5	4	5	2	7	8	16	13	8	5	20	Gm45767
ENSMUSG00000110704	0	0	7	1	0	0	0	0	0	0	0	0	0	0	0	0	0	0	0	0	Gm45732
ENSMUSG00000110706	0	0	2	0	0	0	0	0	0	0	1	0	0	0	0	0	0	0	1	0	Gm45709
ENSMUSG00000110708	0	0	0	0	0	0	3	0	0	0	0	0	0	0	0	0	0	0	0	0	Gnb1-ps3
ENSMUSG00000110710	1	6	0	0	0	0	11	1	5	7	4	19	0	3	2	13	2	0	0	8	C78859
ENSMUSG00000110711	2	0	6	7	2	2	2	2	2	0	2	0	8	1	1	0	2	2	0	1	Gm45760
ENSMUSG00000110715	0	0	0	0	0	0	0	0	0	0	0	0	1	0	0	0	0	0	0	0	Gm5131
ENSMUSG00000110729	0	0	0	0	0	0	0	0	0	0	0	0	0	0	0	0	0	0	4	2	Gm47117
ENSMUSG00000110730	4	0	0	0	3	0	0	0	0	4	0	0	0	0	0	0	4	3	0	2	Gm19385
ENSMUSG00000110738	0	0	0	6	3	0	0	0	0	0	0	0	2	5	4	3	1	3	0	1	Gm47092
ENSMUSG00000110744	3	0	2	11	5	8	4	8	5	10	3	5	4	2	10	17	7	5	10	5	Gm5171
ENSMUSG00000110751	0	0	0	0	3	0	0	0	0	0	0	1	3	0	0	1	0	0	0	0	C230053D17Rik
ENSMUSG00000110752	0	0	0	0	0	0	0	0	0	4	0	0	0	0	5	0	0	0	0	3	D730003K21Rik
ENSMUSG00000110755	0	2	0	7	0	0	0	1	0	0	0	7	6	2	1	0	0	0	1	0	BC049987
ENSMUSG00000110761	0	0	6	0	0	0	0	0	0	0	0	0	0	0	0	0	0	0	0	0	Gm29761
ENSMUSG00000110768	2	4	10	3	4	9	4	5	2	4	5	2	0	3	3	2	4	3	1	3	Gm18541
ENSMUSG00000110772	0	4	9	0	0	0	0	0	7	0	5	0	0	0	2	0	7	0	0	1	Gm47856
ENSMUSG00000110773	1	9	0	0	0	14	3	0	1	0	1	0	5	0	2	0	0	8	0	4	Gm39326
ENSMUSG00000110774	0	0	0	0	1	6	0	0	2	12	5	13	0	0	5	1	3	0	0	3	Gm39318
ENSMUSG00000110779	0	0	0	0	0	0	0	0	0	0	0	0	0	0	0	0	0	0	1	0	Gm48271
ENSMUSG00000110781	0	0	0	0	1	0	0	0	0	0	0	0	0	0	0	0	0	0	0	0	Gm31992
ENSMUSG00000110790	0	0	0	12	0	5	0	0	0	0	3	4	0	5	0	0	0	4	0	0	Gm47079
ENSMUSG00000110791	0	3	0	0	0	2	0	0	10	0	5	5	0	0	6	0	0	0	4	4	Gm47508
ENSMUSG00000110795	0	0	0	0	0	0	0	0	0	0	0	0	0	0	0	0	3	0	0	8	Gm47179
ENSMUSG00000110801	0	0	0	0	0	0	0	0	0	0	0	0	0	0	0	0	0	0	0	0	Gm48736
ENSMUSG00000110803	0	0	0	0	0	0	0	0	1	4	0	0	0	0	0	0	0	0	0	0	Gm20275
ENSMUSG00000110814	0	0	0	0	0	0	0	0	0	0	1	0	0	0	0	0	0	0	0	0	Gm38661
ENSMUSG00000110815	0	4	0	0	0	0	0	0	0	0	0	0	0	0	0	0	0	0	0	0	Gm47345
ENSMUSG00000110825	0	0	0	0	0	0	0	0	0	0	0	0	1	0	0	0	0	1	0	0	Gm8959
ENSMUSG00000110830	28	18	43	57	19	38	36	13	25	61	18	46	63	29	46	16	37	37	26	40	Gm46218
ENSMUSG00000110831	0	0	0	0	1	0	0	0	0	0	0	0	0	0	0	1	1	0	0	0	Gm48159
ENSMUSG00000110834	103	146	72	95	137	85	129	107	85	165	94	97	103	77	85	118	102	99	83	96	Gm39469
ENSMUSG00000110841	254	234	261	153	219	219	280	273	227	265	171	252	218	272	287	230	204	310	256	255	Gpx4-ps2
ENSMUSG00000110844	0	0	0	0	0	0	0	0	0	0	0	0	0	0	0	0	0	0	0	0	Gm47680
ENSMUSG00000110863	0	1	2	0	5	8	0	0	1	4	5	6	0	0	0	0	10	7	6	3	Gm34655
ENSMUSG00000110864	0	0	5	0	0	0	0	0	0	0	0	0	0	0	0	0	0	0	0	0	Gm31374
ENSMUSG00000110866	0	0	0	0	0	1	0	0	0	0	0	0	0	3	0	0	0	0	0	1	Gm48362
ENSMUSG00000110867	3	2	0	0	0	1	0	1	0	0	0	0	0	0	0	2	1	0	0	6	Gm7368
ENSMUSG00000110869	15	5	15	0	1	6	0	8	11	8	4	0	6	10	13	4	8	11	4	0	Gm49628
ENSMUSG00000110874	0	0	0	0	0	0	0	4	0	0	0	0	0	0	0	0	0	0	0	0	D030045P18Rik
ENSMUSG00000110877	0	0	0	0	0	0	0	0	0	0	5	0	0	0	0	0	0	0	0	6	Gm47427
ENSMUSG00000110884	0	0	0	0	0	0	0	0	0	0	0	0	4	0	0	0	0	0	0	0	Gm47416
ENSMUSG00000110887	0	0	0	0	0	0	0	0	0	3	0	0	0	0	0	0	0	0	0	0	Cbx3-ps8
ENSMUSG00000110894	0	3	0	6	0	0	10	4	1	2	0	0	0	0	3	7	0	1	0	0	Gm48335
ENSMUSG00000110895	0	0	0	0	0	0	0	0	0	0	0	0	0	0	0	0	0	0	0	0	Gm48822
ENSMUSG00000110896	0	0	0	0	0	0	0	0	0	0	0	0	0	0	0	0	0	0	0	0	Gm48273
ENSMUSG00000110899	0	0	0	0	0	0	0	0	0	0	0	0	0	0	0	5	0	0	0	0	Gm48840
ENSMUSG00000110903	3	3	0	12	2	9	0	9	1	0	1	0	7	16	0	0	0	5	0	2	Gm47857
ENSMUSG00000110910	6	8	2	0	6	16	7	0	10	12	3	3	3	1	12	3	2	6	0	2	4921534A09Rik
ENSMUSG00000110914	6	2	5	0	0	0	0	0	0	0	3	0	0	8	4	0	0	0	0	0	Gm48611
ENSMUSG00000110915	0	0	0	0	0	0	0	0	3	3	0	0	0	0	1	0	0	0	0	0	Gm36198
ENSMUSG00000110917	0	0	0	0	0	0	4	0	0	0	0	2	0	0	0	0	4	3	0	5	Gm33056
ENSMUSG00000110926	0	0	1	0	1	3	9	0	0	0	0	6	0	0	2	0	0	1	0	1	Gm5917
ENSMUSG00000110928	0	0	0	0	0	5	0	0	0	0	0	0	0	0	0	0	0	0	0	0	Gm48114
ENSMUSG00000110930	0	0	0	0	0	0	0	0	0	0	0	0	0	0	0	2	0	0	0	0	Gm19936
ENSMUSG00000110945	77	63	98	59	71	73	112	64	76	88	103	79	84	81	66	105	64	118	111	94	Gm9856
ENSMUSG00000110946	0	0	0	0	0	0	0	0	0	0	0	0	0	3	5	0	0	0	0	0	Gm47604
ENSMUSG00000110949	5	8	3	10	18	6	8	21	4	9	0	2	12	9	0	1	1	10	5	2	Nudt8
ENSMUSG00000110957	0	0	0	0	0	3	0	0	0	0	0	0	0	0	0	8	0	0	0	0	Gm7439
ENSMUSG00000110959	0	0	0	0	0	0	0	0	4	0	0	0	0	3	0	0	0	7	0	3	Gm47198
ENSMUSG00000110960	0	0	2	0	0	5	1	0	0	0	0	0	2	0	1	1	3	1	3	0	Supt4b
ENSMUSG00000110972	0	0	0	14	0	0	0	4	0	0	0	5	0	2	8	0	0	0	0	0	5830462O15Rik
ENSMUSG00000110973	0	0	0	0	0	1	0	0	0	0	0	0	0	0	0	0	0	0	0	0	Gm48130
ENSMUSG00000110980	40	53	47	36	31	29	40	44	27	30	22	56	57	43	25	24	44	83	43	69	Gm47204
ENSMUSG00000110993	2	2	15	24	0	19	18	0	2	0	5	9	5	1	10	3	9	9	2	3	Gm47963
ENSMUSG00000110997	0	3	2	0	0	6	0	0	0	2	0	0	0	0	11	0	1	3	0	6	2610028D06Rik
ENSMUSG00000110998	0	0	0	0	0	2	0	0	0	0	0	0	0	0	0	0	0	0	0	0	I730028E13Rik
ENSMUSG00000111000	9	0	7	1	0	6	0	11	1	7	0	0	0	11	12	6	3	4	1	0	Gm47108
ENSMUSG00000111001	0	0	0	0	0	0	0	0	0	0	0	0	0	0	0	0	0	0	0	0	Gm8767
ENSMUSG00000111003	5	3	0	30	11	4	8	13	7	8	0	8	1	10	3	0	7	5	11	7	Gm47122
ENSMUSG00000111008	0	0	0	0	0	0	0	0	0	2	0	3	0	0	0	0	0	0	0	0	Gm31562
ENSMUSG00000111013	0	0	0	0	0	0	0	0	2	0	0	0	0	0	0	0	0	0	0	0	Gm32468
ENSMUSG00000111017	3	0	0	0	2	5	3	8	4	1	1	0	13	3	0	2	9	0	0	0	Gm48314
ENSMUSG00000111019	1	0	0	0	0	0	0	0	0	0	0	0	0	0	0	0	0	0	0	0	Gm39404
ENSMUSG00000111022	0	0	0	0	0	0	0	0	0	0	0	0	0	0	0	0	0	0	0	0	Gm36367
ENSMUSG00000111027	1	1	1	0	0	0	1	0	0	1	1	3	1	0	1	5	2	2	3	2	Gm2981
ENSMUSG00000111030	16	22	21	9	13	7	11	23	6	15	5	5	15	6	8	24	3	18	17	7	Gm47234
ENSMUSG00000111033	0	0	3	0	0	0	0	0	0	0	0	0	0	0	0	0	0	0	0	0	Gm34322
ENSMUSG00000111035	0	0	0	0	0	1	0	17	0	0	0	0	0	0	0	0	0	0	4	0	Gm33054
ENSMUSG00000111036	0	0	0	0	4	0	6	0	0	0	0	2	0	2	0	0	0	0	1	1	Gm47502
ENSMUSG00000111037	0	0	0	0	0	0	0	0	0	0	0	0	0	0	0	0	0	4	0	0	Gm47235
ENSMUSG00000111039	1	0	0	0	0	0	0	0	0	0	0	0	0	0	0	0	0	0	0	0	Gm47000
ENSMUSG00000111045	0	0	0	3	0	0	0	0	0	0	0	0	0	0	0	0	0	0	0	0	Gm47598
ENSMUSG00000111052	23	12	24	14	24	29	22	23	7	6	37	16	31	15	25	15	15	12	20	12	Gm20139
ENSMUSG00000111055	3	0	0	0	0	5	0	0	1	0	0	0	0	0	0	2	0	0	0	0	D030034A15Rik
ENSMUSG00000111058	16	12	13	0	36	6	11	13	21	10	5	0	11	5	12	13	3	26	10	13	Gm36033
ENSMUSG00000111059	0	15	3	0	2	10	1	0	0	1	0	3	0	0	3	0	1	5	4	3	Gm33838
ENSMUSG00000111062	0	2	0	0	0	0	0	0	0	0	0	0	0	0	0	0	6	0	10	5	Gm47253
ENSMUSG00000111063	0	0	0	16	13	5	14	7	0	4	11	11	7	7	1	2	7	6	14	1	Zfp660
ENSMUSG00000111065	0	0	0	0	5	0	3	0	0	0	0	0	0	0	0	0	0	0	0	0	Gm47676
ENSMUSG00000111067	1	1	12	0	0	4	0	0	0	10	5	0	6	0	3	0	9	0	6	10	Gm48714
ENSMUSG00000111069	5	0	0	3	0	6	0	0	0	0	0	0	0	0	0	3	0	0	0	0	Gm48646
ENSMUSG00000111078	0	0	0	0	0	0	1	0	0	0	0	0	0	0	0	0	0	0	0	0	Gm35028
ENSMUSG00000111079	19	12	10	2	13	2	14	10	6	0	12	0	0	9	18	11	15	0	5	12	Gm47112
ENSMUSG00000111080	611	679	625	558	690	617	658	651	519	705	496	609	582	586	551	552	648	482	655	625	Gm20300
ENSMUSG00000111082	4	2	1	0	3	2	2	2	2	4	17	8	11	2	9	7	9	5	14	6	Gm30934
ENSMUSG00000111085	4	5	2	15	0	0	6	12	3	2	0	8	0	8	0	7	8	10	10	5	Gm7607
ENSMUSG00000111086	0	13	7	0	5	0	0	0	1	1	0	0	0	0	0	0	0	0	0	0	Gm48671
ENSMUSG00000111088	13	8	3	11	12	3	14	7	10	7	11	11	0	4	6	16	7	3	6	9	9430081H08Rik
ENSMUSG00000111090	0	1	0	3	0	7	2	0	3	0	0	11	3	0	8	5	13	6	3	2	Gm30698
ENSMUSG00000111091	0	0	0	0	0	0	0	0	2	0	0	0	0	0	0	0	0	0	0	0	Gm48651
ENSMUSG00000111092	0	0	0	0	0	1	7	0	0	0	1	0	0	7	0	0	0	1	0	2	Gm17875
ENSMUSG00000111097	0	0	0	0	0	0	0	0	0	0	0	0	0	0	0	3	0	0	0	0	Gm34069
ENSMUSG00000111103	0	0	9	0	1	0	4	0	1	6	0	6	0	5	3	5	2	0	0	10	1700016J18Rik
ENSMUSG00000111104	0	0	0	0	0	0	0	1	0	0	0	0	0	0	0	0	0	0	0	0	Gm8512
ENSMUSG00000111107	0	0	0	0	0	1	0	0	1	3	0	0	0	0	8	0	0	0	0	1	Gm48737
ENSMUSG00000111108	0	0	0	0	0	0	0	0	0	0	1	0	0	0	0	0	1	0	0	0	Gm17795
ENSMUSG00000111128	91	120	124	116	66	145	139	87	108	90	95	140	179	94	110	73	120	114	99	118	Gm49338
ENSMUSG00000111131	6	15	2	0	7	9	13	2	6	0	14	6	9	6	4	1	14	4	6	10	9930024M15Rik
ENSMUSG00000111133	1	1	0	0	0	0	1	0	0	1	0	0	0	0	0	0	0	0	0	0	Gm5831
ENSMUSG00000111137	0	0	0	0	0	0	0	0	0	0	0	0	0	0	0	0	0	0	0	0	Gm2553
ENSMUSG00000111142	6	13	0	11	12	0	1	0	8	8	15	0	0	0	22	7	4	10	7	11	Gm48131
ENSMUSG00000111151	0	0	0	0	0	0	0	0	0	0	0	0	0	0	0	0	0	1	0	0	Gm5120
ENSMUSG00000111156	0	0	0	0	0	0	0	3	0	0	0	0	0	0	0	0	0	0	0	0	Gm48814
ENSMUSG00000111160	0	0	0	0	0	0	0	0	0	0	0	0	0	0	0	1	0	0	0	0	Gm48855
ENSMUSG00000111162	0	0	0	0	0	0	0	0	0	0	0	0	0	0	0	0	0	0	0	0	Gm7293
ENSMUSG00000111163	0	0	0	5	7	0	0	0	0	2	0	0	0	0	0	2	0	0	0	0	Gm46136
ENSMUSG00000111165	0	0	0	0	0	2	0	0	1	0	0	0	0	0	0	4	0	4	0	0	4930553I21Rik
ENSMUSG00000111171	9	4	3	0	6	1	2	0	2	8	0	0	6	0	0	3	8	1	0	0	Gm47815
ENSMUSG00000111172	0	0	0	0	1	12	0	6	4	5	0	0	0	0	0	0	0	0	0	0	Gm39302
ENSMUSG00000111176	0	0	0	0	0	0	0	0	0	0	0	0	0	6	4	0	1	5	7	2	Gm47233
ENSMUSG00000111177	0	0	0	0	0	0	0	0	0	7	0	0	0	0	0	0	0	0	0	0	Rps2-ps3
ENSMUSG00000111183	0	0	3	0	0	2	2	6	0	3	0	0	0	0	0	9	1	0	0	7	Gm48486
ENSMUSG00000111189	0	0	0	0	0	0	0	0	0	0	0	0	0	0	0	0	0	4	0	0	Gm48293
ENSMUSG00000111197	0	0	1	0	0	1	0	0	3	0	0	1	1	2	2	2	1	5	1	2	Gm10608
ENSMUSG00000111204	0	0	0	0	0	0	0	1	0	1	0	0	0	0	0	0	0	0	3	5	Gm47320
ENSMUSG00000111205	6	3	0	0	0	0	0	0	0	0	0	0	0	1	1	0	0	0	0	7	Gm39307
ENSMUSG00000111211	0	0	6	0	0	4	0	0	3	2	4	0	6	0	0	0	0	0	0	8	Gm48233
ENSMUSG00000111212	8	8	16	15	12	22	14	12	8	13	16	15	15	22	7	13	19	9	15	24	5330432J10Rik
ENSMUSG00000111213	0	0	0	0	2	0	0	8	0	2	2	0	0	0	0	0	3	0	3	0	Gm47867
ENSMUSG00000111223	0	0	0	0	0	0	0	0	1	0	0	0	0	0	0	0	0	0	2	0	Gm47089
ENSMUSG00000111228	3	0	0	0	0	0	3	0	1	0	0	0	0	4	0	0	2	1	0	0	Gm48789
ENSMUSG00000111229	0	0	0	0	0	0	1	0	0	0	0	0	0	0	0	0	0	0	0	0	Gm39323
ENSMUSG00000111232	0	0	0	0	0	0	0	0	0	0	0	0	0	0	3	0	0	0	0	0	A730043L09Rik
ENSMUSG00000111241	0	0	0	0	0	0	0	0	0	0	0	0	3	0	0	0	0	0	0	0	Gm19121
ENSMUSG00000111243	0	0	0	0	0	3	0	0	1	0	0	0	0	0	1	0	0	1	0	0	Gm4668
ENSMUSG00000111246	1	2	13	0	9	0	2	5	0	1	0	8	0	7	3	7	16	14	4	9	4930517E14Rik
ENSMUSG00000111253	0	3	0	0	1	0	4	9	2	0	0	2	0	0	0	0	3	1	2	0	Gm34654
ENSMUSG00000111254	0	0	0	0	0	0	0	0	0	2	0	0	0	0	0	0	0	0	0	0	Gm48717
ENSMUSG00000111264	1	8	3	3	8	1	2	2	0	4	18	8	7	10	2	0	8	0	0	6	E030022I16Rik
ENSMUSG00000111290	0	0	0	0	0	0	5	0	0	0	0	0	0	0	0	0	0	0	0	0	Gm5122
ENSMUSG00000111291	39	28	35	45	30	27	51	23	31	25	21	81	32	72	54	39	36	43	41	24	Gm48604
ENSMUSG00000111292	0	6	9	33	7	13	7	30	6	2	13	4	5	14	2	4	2	4	3	7	Gm48627
ENSMUSG00000111293	0	3	3	0	2	0	5	0	10	6	1	0	0	0	0	0	0	5	3	0	Gm34006
ENSMUSG00000111296	0	0	0	0	0	0	0	0	0	0	0	0	0	5	0	0	0	0	0	4	2010001M07Rik
ENSMUSG00000111308	0	4	0	0	0	0	0	0	0	2	3	0	0	0	0	0	0	0	2	0	Gm48710
ENSMUSG00000111312	0	0	0	0	3	3	0	0	0	0	0	1	0	12	1	0	3	0	3	8	Gm47205
ENSMUSG00000111324	5	0	0	3	0	5	3	15	5	8	1	5	2	4	10	11	17	3	4	3	Gm31410
ENSMUSG00000111325	8	3	4	0	0	3	6	4	8	3	9	6	0	15	0	0	0	13	0	0	Gm47140
ENSMUSG00000111326	0	0	0	0	0	0	0	0	0	0	0	0	0	0	0	0	0	3	0	0	Gm3953
ENSMUSG00000111329	7	3	4	32	9	9	1	3	0	4	6	1	7	3	3	5	8	1	7	1	A830035O19Rik
ENSMUSG00000111330	0	0	6	11	4	0	4	0	0	0	0	0	0	2	0	0	0	9	0	0	Gm19790
ENSMUSG00000111333	0	0	0	0	0	0	0	0	0	0	0	0	0	0	0	0	0	0	0	0	Gm48670
ENSMUSG00000111334	0	3	0	0	0	0	0	0	0	4	0	0	0	0	0	0	0	0	0	0	Gm30015
ENSMUSG00000111336	0	0	0	0	0	0	0	0	0	0	0	0	0	0	0	0	0	0	0	0	Aldoa-ps4
ENSMUSG00000111340	0	0	0	0	0	0	0	0	0	0	0	0	0	0	0	0	0	0	0	0	Gm47171
ENSMUSG00000111341	5	2	0	0	0	0	1	0	0	3	0	0	0	1	0	0	0	0	1	1	Gm47111
ENSMUSG00000111343	25	12	14	21	15	20	13	24	20	5	6	26	26	13	32	13	18	42	32	16	Gm47175
ENSMUSG00000111345	6	4	6	0	8	6	11	3	2	3	0	1	0	0	2	6	1	3	6	6	Gm48562
ENSMUSG00000111348	0	0	0	0	2	0	3	5	2	0	0	0	0	5	0	3	0	0	2	0	Gm19531
ENSMUSG00000111349	0	0	0	0	0	0	0	0	0	1	0	0	0	0	0	0	0	0	0	0	Gm48191
ENSMUSG00000111356	32	20	18	18	12	16	8	20	10	13	5	13	13	16	26	23	16	10	7	12	Rpl32l
ENSMUSG00000111357	0	0	0	0	0	0	0	0	0	0	0	0	0	0	0	0	0	0	0	0	Gm6980
ENSMUSG00000111358	0	0	0	0	0	0	0	0	0	0	5	0	0	1	0	0	0	0	0	3	2900078I11Rik
ENSMUSG00000111360	0	0	0	0	0	0	0	0	0	0	0	0	0	0	0	7	0	3	0	0	Gm38642
ENSMUSG00000111361	0	0	4	0	9	2	0	0	5	0	1	2	0	4	0	0	0	0	0	2	Gm47445
ENSMUSG00000111362	0	0	0	0	0	0	0	0	0	0	0	0	0	0	0	0	0	0	1	0	Gm47389
ENSMUSG00000111364	1	0	0	0	0	0	0	0	0	0	0	0	0	0	0	0	0	0	0	0	Gm36745
ENSMUSG00000111365	3	1	7	0	9	0	16	3	6	0	0	7	11	1	0	7	7	16	9	2	Gm47772
ENSMUSG00000111371	0	0	1	1	0	0	0	0	0	0	0	0	0	0	0	0	1	0	0	0	Gm47162
ENSMUSG00000111374	0	0	0	0	0	0	0	0	0	0	0	0	0	0	0	0	0	0	0	0	Gm50490
ENSMUSG00000111375	184	194	196	192	167	266	144	150	130	137	105	178	173	144	146	153	168	159	156	160	Btbd8
ENSMUSG00000111378	0	0	0	0	0	0	0	0	0	0	0	0	0	0	0	1	0	0	0	0	Gm47230
ENSMUSG00000111380	0	0	1	6	1	0	0	0	0	0	0	1	0	1	0	0	0	0	1	0	D9Wsu149
ENSMUSG00000111381	0	0	0	0	0	0	0	0	0	0	0	0	0	6	0	0	0	0	0	0	Gm34424
ENSMUSG00000111382	0	0	0	0	0	0	0	0	0	0	0	0	0	7	0	0	0	0	0	0	Gm47536
ENSMUSG00000111389	0	0	0	0	0	0	0	0	0	0	0	0	0	0	0	0	0	3	8	0	Gm39465
ENSMUSG00000111390	0	6	1	4	3	6	1	3	0	1	0	8	0	3	2	0	5	5	1	1	Gm48796
ENSMUSG00000111394	321	382	462	279	352	446	445	314	393	325	382	489	414	511	332	381	455	419	343	386	Gm49759
ENSMUSG00000111397	0	0	0	0	0	0	0	0	0	0	0	0	0	0	2	0	0	0	0	0	Gm48232
ENSMUSG00000111409	1	0	0	0	2	6	0	0	0	0	0	0	0	0	0	0	0	0	0	9	Gm49380
ENSMUSG00000111413	8	0	0	0	0	0	0	0	0	0	1	2	0	0	0	0	0	0	0	0	Gm47716
ENSMUSG00000111415	0	0	0	0	0	0	0	0	0	0	0	0	5	0	0	0	0	0	0	0	Gm39325
ENSMUSG00000111417	0	0	0	0	0	0	0	0	0	2	0	0	0	0	0	0	0	0	0	0	Gm47430
ENSMUSG00000111421	0	0	0	0	0	0	2	0	0	0	1	0	0	0	0	0	0	0	0	0	Gm47643
ENSMUSG00000111422	0	0	0	0	0	0	0	0	0	0	0	0	0	5	0	0	0	0	0	0	1700027J07Rik
ENSMUSG00000111424	5	0	8	9	5	0	2	3	5	3	8	3	6	2	7	0	0	2	2	0	Gm48478
ENSMUSG00000111425	14	0	0	10	0	2	0	1	5	0	1	2	1	0	0	0	9	7	1	2	Gm47324
ENSMUSG00000111432	0	0	0	0	8	4	1	5	0	0	4	5	2	1	0	15	0	10	4	4	Gm47993
ENSMUSG00000111434	3	0	0	0	2	4	0	0	5	2	0	3	14	2	0	0	0	0	0	4	Gm47121
ENSMUSG00000111436	0	0	0	0	0	0	0	0	0	0	0	0	0	0	0	0	0	0	0	0	Gm47356
ENSMUSG00000111442	0	1	0	0	1	0	0	0	0	2	6	0	0	0	0	3	4	0	0	6	Gm48334
ENSMUSG00000111443	0	0	0	0	0	0	0	0	0	0	0	4	0	0	0	2	0	1	0	0	Gm46123
ENSMUSG00000111446	1	2	2	0	0	0	1	0	0	1	0	0	0	0	0	0	0	2	0	0	Gm6581
ENSMUSG00000111459	0	0	0	0	0	0	0	0	0	0	0	0	1	0	0	0	0	0	0	0	Gm8031
ENSMUSG00000111462	0	2	4	0	4	7	0	5	1	0	0	6	0	0	4	3	0	5	0	0	Gm49317
ENSMUSG00000111465	4	0	1	0	0	0	0	0	0	0	0	0	8	0	7	0	0	0	0	9	Gm47113
ENSMUSG00000111466	0	0	0	0	0	0	1	0	0	0	0	4	0	0	0	0	0	0	0	0	Gm47504
ENSMUSG00000111471	10	2	0	1	0	2	3	0	2	2	10	11	0	1	9	2	1	5	3	2	Gm47350
ENSMUSG00000111472	0	0	0	0	0	0	0	0	0	0	0	0	0	7	0	0	0	0	0	0	Gm47103
ENSMUSG00000111478	0	0	0	0	0	0	0	0	0	0	0	0	0	2	0	0	0	0	0	0	Gm18251
ENSMUSG00000111481	0	1	3	6	3	5	6	0	0	0	3	0	1	0	4	0	0	3	0	0	Gm47652
ENSMUSG00000111488	1	0	2	0	0	0	1	1	1	0	0	0	3	0	0	0	0	0	6	0	Gm31378
ENSMUSG00000111489	0	0	0	0	0	0	0	0	2	5	15	0	0	0	0	0	6	0	0	0	1700019J19Rik
ENSMUSG00000111490	0	0	0	0	1	0	0	0	0	0	0	0	0	9	3	0	0	0	0	4	Gm47159
ENSMUSG00000111491	0	0	0	0	2	5	0	0	10	0	0	0	7	8	3	0	7	1	0	0	Gm47503
ENSMUSG00000111496	90	115	117	143	143	147	105	119	97	126	115	88	140	124	87	113	72	115	117	114	Gm47483
ENSMUSG00000111497	0	1	0	0	0	0	2	0	0	0	0	6	0	0	0	0	3	0	0	0	Gm38431
ENSMUSG00000111498	0	0	2	0	0	0	0	0	0	0	0	0	0	0	0	0	0	0	0	0	Gm47059
ENSMUSG00000111503	8	12	10	5	1	13	0	1	7	12	10	10	2	26	2	46	19	30	11	6	Gm47034
ENSMUSG00000111504	0	0	0	6	3	5	0	0	4	10	6	0	0	1	0	0	0	4	8	0	Gm48284
ENSMUSG00000111505	0	0	5	3	0	7	0	0	7	6	7	0	2	4	0	5	3	0	3	3	Gm48673
ENSMUSG00000111512	0	0	6	0	0	0	0	0	0	0	0	0	0	0	0	0	0	0	0	0	Gm17853
ENSMUSG00000111515	0	0	0	0	0	1	1	0	0	1	0	0	1	2	0	1	0	1	0	0	Gm5055
ENSMUSG00000111521	19	30	23	34	16	14	24	53	14	23	12	11	24	20	20	20	22	5	41	21	Gm48529
ENSMUSG00000111524	0	0	0	0	0	0	0	0	0	0	0	0	0	0	0	0	0	0	0	1	Gm34113
ENSMUSG00000111526	0	0	6	0	4	0	0	14	0	0	3	0	0	1	0	5	0	5	0	0	Gm47433
ENSMUSG00000111533	0	4	0	0	0	0	0	0	0	0	0	0	0	0	0	0	0	0	0	0	Gm39458
ENSMUSG00000111539	0	0	0	0	0	0	0	0	0	0	0	12	0	0	0	0	0	0	0	0	Gm48372
ENSMUSG00000111540	3	0	0	0	0	0	0	0	0	2	0	0	0	0	0	0	0	0	0	0	4930584E12Rik
ENSMUSG00000111545	0	0	0	0	0	0	0	0	0	0	0	0	0	0	0	0	0	2	0	0	Gm18015
ENSMUSG00000111547	9	19	19	19	8	23	17	18	8	0	6	32	32	9	18	14	19	29	21	26	Gm48069
ENSMUSG00000111548	0	0	0	0	0	0	0	0	0	0	0	0	0	0	0	0	0	0	0	0	Gm8162
ENSMUSG00000111551	0	0	0	0	0	0	0	0	0	0	0	0	0	0	0	0	0	0	0	0	Gm48128
ENSMUSG00000111554	0	0	0	0	0	0	1	1	0	1	4	0	0	1	0	0	3	0	0	1	Gm232
ENSMUSG00000111555	0	0	0	0	0	13	3	0	0	0	0	0	0	0	0	0	0	0	0	4	Gm47326
ENSMUSG00000111556	0	0	0	0	1	0	0	0	0	0	0	0	0	0	1	0	5	0	0	0	Gm19299
ENSMUSG00000111564	0	0	0	0	0	0	0	0	0	0	0	0	0	0	2	0	0	5	0	0	Stmn1-rs1
ENSMUSG00000111567	7	4	7	0	1	7	4	0	0	7	0	6	0	9	7	12	7	1	2	0	Olfr1251
ENSMUSG00000111572	0	0	0	0	1	0	0	0	0	0	0	4	0	0	0	0	0	0	0	0	Gm3028
ENSMUSG00000111575	5	0	0	0	2	10	0	0	0	0	0	0	0	0	0	6	5	0	0	0	Gm47926
ENSMUSG00000111583	23	14	16	12	8	40	15	9	19	3	15	42	21	30	30	24	26	13	6	15	Gm47962
ENSMUSG00000111590	0	0	0	0	0	0	12	0	1	0	1	0	0	0	0	0	0	0	0	0	Olfr1192-ps1
ENSMUSG00000111593	0	0	2	0	0	0	0	0	0	0	0	0	0	1	0	0	0	0	0	0	Gm48742
ENSMUSG00000111594	12	17	23	33	12	10	27	26	3	12	35	24	13	6	17	10	20	18	27	24	Gm3365
ENSMUSG00000111605	6	0	11	9	9	9	5	0	8	10	16	6	4	0	11	4	10	8	16	8	4632418H02Rik
ENSMUSG00000111606	0	0	2	0	0	0	0	0	0	0	2	0	0	0	0	0	2	0	0	0	Gm7213
ENSMUSG00000111613	0	0	0	0	0	0	0	0	0	0	0	0	0	0	7	0	3	1	0	0	Gm4977
ENSMUSG00000111617	0	0	4	0	0	6	5	0	0	0	3	0	0	0	0	0	0	0	0	2	Gm47148
ENSMUSG00000111626	0	3	3	7	7	9	5	0	5	9	1	3	4	5	0	16	7	14	11	1	Gm48738
ENSMUSG00000111631	0	0	0	0	0	0	4	0	0	0	0	0	0	0	0	0	0	0	0	0	Gm32017
ENSMUSG00000111632	0	0	0	0	0	0	1	0	0	0	0	0	0	0	0	0	0	0	0	0	Gm47327
ENSMUSG00000111638	0	0	11	0	0	0	0	0	0	0	0	0	0	0	0	0	0	0	0	0	Gm47501
ENSMUSG00000111645	3	0	0	0	0	0	1	0	0	0	0	0	0	0	0	0	0	0	0	0	Gm32171
ENSMUSG00000111654	0	0	0	0	0	0	0	0	0	0	0	0	0	0	0	1	0	0	0	0	Gm47077
ENSMUSG00000111656	0	0	0	5	0	0	0	0	1	6	0	8	0	0	0	0	0	0	0	0	Gm47232
ENSMUSG00000111661	0	2	0	0	0	0	0	0	0	0	0	0	0	0	0	0	0	0	0	0	Gm46142
ENSMUSG00000111662	23	25	23	20	21	21	31	16	35	18	20	10	25	37	13	25	15	24	8	14	Gm7435
ENSMUSG00000111664	0	4	0	10	3	12	0	0	1	3	0	2	0	3	4	0	0	2	0	1	Gm48865
ENSMUSG00000111671	2	0	0	0	1	2	0	1	0	0	1	0	0	1	4	1	1	0	3	1	Gm6983
ENSMUSG00000111673	0	0	0	0	1	0	0	3	0	1	1	0	1	0	4	2	0	0	0	0	Gm29724
ENSMUSG00000111684	2	0	0	0	0	0	0	0	0	0	0	0	0	0	0	0	0	0	0	0	Gm8543
ENSMUSG00000111686	0	0	16	0	0	2	2	1	0	0	3	0	1	2	7	1	1	0	0	0	Rab7-ps1
ENSMUSG00000111689	0	0	0	0	0	0	0	0	0	0	4	0	0	0	0	0	0	0	0	0	Olfr1082
ENSMUSG00000111692	0	0	0	0	0	1	0	0	3	0	0	0	0	0	0	0	0	3	0	0	Gm49373
ENSMUSG00000111709	2	0	0	0	3	10	4	10	3	9	4	0	5	0	0	2	10	0	2	6	Gm3776
ENSMUSG00000111712	5	3	0	0	4	0	4	0	1	4	6	10	0	17	4	4	7	0	3	5	Gm39363
ENSMUSG00000111720	0	0	0	0	0	0	2	0	0	0	0	0	0	0	0	0	0	0	0	0	Gm39459
ENSMUSG00000111722	1	0	13	0	0	0	1	0	1	0	0	0	0	0	0	5	1	2	0	12	Gm47270
ENSMUSG00000111730	0	0	0	0	0	0	0	0	0	1	0	0	0	0	0	0	0	0	0	0	Gm5950
ENSMUSG00000111734	0	2	0	0	0	0	0	0	0	0	5	5	0	4	0	0	0	5	0	5	Gm29825
ENSMUSG00000111740	24	42	49	24	14	42	32	11	18	32	38	41	70	48	20	41	68	28	34	27	Gm49783
ENSMUSG00000111746	0	0	0	0	0	0	4	0	3	0	0	0	0	0	0	0	0	0	0	3	4933422A05Rik
ENSMUSG00000111748	0	0	0	0	0	0	0	0	0	0	0	1	0	0	0	0	0	0	0	0	Gm34885
ENSMUSG00000111756	0	0	1	0	4	0	7	0	10	0	0	6	1	2	0	0	2	5	0	3	Gm48183
ENSMUSG00000111758	0	1	0	0	0	0	0	0	0	0	0	0	0	0	0	0	0	0	0	0	Gm30373
ENSMUSG00000111759	0	0	0	10	3	0	0	0	3	0	0	0	0	1	0	0	0	0	2	1	Gm4800
ENSMUSG00000111761	4	9	0	11	1	0	0	0	0	1	5	0	0	0	2	0	4	0	0	2	9230112J17Rik
ENSMUSG00000111765	0	0	0	0	0	0	0	0	0	0	0	0	0	0	3	0	0	0	0	1	Gm10635
ENSMUSG00000111767	1	0	0	0	0	0	0	0	0	0	0	0	0	0	0	0	0	0	0	0	4930546K05Rik
ENSMUSG00000111785	0	0	0	0	0	3	0	4	0	4	0	0	0	0	0	0	0	0	0	6	Gm39464
ENSMUSG00000111786	0	0	0	0	0	4	0	0	0	0	0	7	0	0	0	0	0	0	0	0	Gm47319
ENSMUSG00000111793	3	1	0	7	8	6	5	0	1	1	0	0	3	8	1	5	0	2	10	7	Gm47950
ENSMUSG00000111797	0	0	0	0	0	0	0	0	0	0	0	10	0	0	0	0	0	0	0	0	Gm48081
ENSMUSG00000111808	0	9	0	0	1	16	2	0	2	1	0	0	0	9	4	0	0	4	1	2	Gm18225
ENSMUSG00000111816	29	7	18	44	22	19	12	21	8	17	13	35	25	20	14	7	25	12	13	26	Gm7229
ENSMUSG00000111818	0	4	4	0	0	0	0	0	0	8	0	0	0	0	0	0	0	0	0	0	Gm17749
ENSMUSG00000111825	1	0	0	0	0	0	0	0	0	0	0	0	0	0	0	0	0	0	0	0	Gm10646
ENSMUSG00000111828	4	0	3	10	5	3	14	0	8	1	1	2	0	0	2	3	0	1	5	0	D830035M03Rik
ENSMUSG00000111834	0	0	0	0	0	3	0	0	0	0	0	0	0	0	4	0	1	0	0	2	Gm40020
ENSMUSG00000111839	0	0	0	0	0	0	0	0	0	0	1	0	0	0	0	0	0	0	0	0	Gm39383
ENSMUSG00000111841	0	0	0	0	0	1	0	0	0	0	0	0	0	0	0	0	0	0	0	0	Gm20745
ENSMUSG00000111846	0	0	0	0	1	1	0	0	0	0	1	0	0	0	0	0	0	2	0	0	Gm47271
ENSMUSG00000111847	0	0	1	0	0	0	0	9	0	0	0	0	0	0	0	0	0	4	0	2	Gm8899
ENSMUSG00000111856	0	0	1	8	2	1	12	4	4	5	6	2	7	8	6	2	9	2	0	6	6530413G14Rik
ENSMUSG00000111857	0	0	0	0	0	0	0	0	0	0	0	0	0	0	0	0	0	1	0	3	1190001M18Rik
ENSMUSG00000111858	0	0	0	0	0	0	0	0	0	0	0	0	0	0	0	0	6	0	0	0	Gm48277
ENSMUSG00000111862	0	9	10	3	6	10	5	3	13	11	0	0	5	10	0	1	2	0	2	0	Gm47828
ENSMUSG00000111865	0	0	0	0	0	0	4	0	4	0	0	0	0	0	0	3	0	2	0	2	Gm47687
ENSMUSG00000111867	0	0	0	0	0	0	0	0	0	0	0	0	0	0	0	0	0	0	6	2	Gm31013
ENSMUSG00000111871	0	0	0	0	0	0	0	0	0	0	0	0	0	0	0	0	0	0	0	0	Gm47557
ENSMUSG00000111875	21	7	26	8	23	39	19	20	10	11	10	23	31	20	13	38	26	26	22	20	Gm5425
ENSMUSG00000111877	6	4	10	0	10	18	9	1	21	44	12	15	15	16	19	18	3	9	6	12	Gm6477
ENSMUSG00000111885	0	0	0	0	0	0	0	0	0	0	0	9	0	0	0	0	0	0	0	0	Gm35326
ENSMUSG00000111888	4	2	18	0	10	13	15	6	12	3	5	3	0	4	17	2	8	15	6	16	Gm46212
ENSMUSG00000111889	5	0	0	0	0	0	1	0	0	0	4	0	0	0	0	6	0	2	0	2	Gm48071
ENSMUSG00000111894	5	0	0	0	0	0	5	0	0	0	0	0	1	7	0	7	2	0	4	4	Gm47843
ENSMUSG00000111897	0	0	1	0	0	0	0	2	0	1	10	5	1	0	1	0	2	0	2	1	Gm19810
ENSMUSG00000111901	0	0	0	0	0	0	0	0	0	0	0	0	0	0	0	0	0	0	1	0	Gm6150
ENSMUSG00000111905	25	37	24	5	40	35	24	20	27	32	15	41	29	33	20	34	44	19	30	27	Gm48045
ENSMUSG00000111912	0	0	0	0	0	0	0	0	0	0	0	8	0	0	0	0	0	0	0	0	Gm48521
ENSMUSG00000111913	0	0	4	0	0	1	0	0	0	0	0	0	0	0	0	0	4	0	0	0	Gm49751
ENSMUSG00000111916	4	0	1	0	0	0	0	0	0	0	4	0	0	0	0	0	6	0	2	0	4921501I09Rik
ENSMUSG00000111920	0	0	0	0	0	0	0	0	0	0	2	0	0	0	0	0	0	0	0	2	Gm7370
ENSMUSG00000111923	0	0	0	0	0	8	0	0	0	0	4	0	0	0	1	0	0	3	0	0	Gm34777
ENSMUSG00000111927	1	2	5	0	5	1	7	0	0	0	0	4	12	14	8	2	0	5	12	1	Gm47770
ENSMUSG00000111928	0	0	0	0	0	0	0	0	0	0	0	0	0	0	0	0	0	0	0	0	Gm48082
ENSMUSG00000111929	8	2	9	0	9	5	9	7	0	4	1	0	0	4	2	5	3	0	5	0	Gm48780
ENSMUSG00000111932	0	0	0	0	0	0	0	0	0	0	0	0	0	0	0	0	0	0	1	0	Gm18899
ENSMUSG00000111933	5	7	21	0	4	7	12	1	4	16	8	3	0	13	13	6	6	2	1	4	Gm36660
ENSMUSG00000111935	0	0	0	0	0	0	2	0	0	0	0	0	0	0	0	0	1	0	0	0	Gm47023
ENSMUSG00000111936	0	0	0	0	0	0	0	0	0	0	0	0	0	0	7	1	0	0	0	0	Gm47540
ENSMUSG00000111940	0	0	0	0	0	0	0	0	0	0	1	0	0	3	1	0	0	0	0	0	Gm4478
ENSMUSG00000111942	45	50	24	38	63	56	60	64	57	73	54	35	75	80	58	39	51	64	66	54	Gm5182
ENSMUSG00000111947	32	13	9	39	6	10	15	2	3	11	1	8	6	12	9	8	6	19	7	15	Gm47438
ENSMUSG00000111960	0	0	0	9	0	0	0	0	0	0	0	0	0	0	0	0	0	0	4	0	Gm46349
ENSMUSG00000111964	2	15	16	12	1	12	5	3	0	9	12	5	14	16	7	2	20	8	3	15	Gm8942
ENSMUSG00000111966	1	0	0	0	0	0	0	1	0	0	2	1	0	1	4	1	1	2	0	0	Gm5781
ENSMUSG00000111968	0	0	0	0	0	0	0	1	0	0	0	0	0	0	0	0	0	0	0	0	Gm8873
ENSMUSG00000111971	0	0	3	0	0	0	0	0	0	3	0	0	0	0	0	0	0	0	2	7	Gm48678
ENSMUSG00000111973	1	0	0	8	0	0	0	10	0	7	0	5	11	2	5	0	3	7	1	1	Gm48827
ENSMUSG00000111977	20	28	54	31	15	14	28	35	32	20	23	7	23	56	28	20	44	40	35	19	Gm47163
ENSMUSG00000111980	0	0	0	0	0	0	0	0	0	2	0	0	0	0	0	0	0	0	0	0	Gm20304
ENSMUSG00000111985	6	2	3	2	13	4	2	11	8	1	9	6	0	0	0	4	0	6	10	8	Gm8290
ENSMUSG00000111987	0	0	4	0	0	0	0	0	0	0	0	0	0	0	0	0	0	0	0	0	Gm48809
ENSMUSG00000111992	0	0	0	0	0	0	0	1	0	0	0	5	0	0	0	0	0	0	0	0	Gm47724
ENSMUSG00000111997	14	8	32	11	9	7	12	15	18	10	25	10	0	10	5	10	7	4	29	13	Gm5176
ENSMUSG00000112000	2	0	6	0	1	4	4	7	4	0	0	0	0	1	1	0	6	0	0	0	Gm47956
ENSMUSG00000112003	18	3	3	15	2	10	12	1	5	8	10	15	20	15	8	10	18	7	15	3	Gm4864
ENSMUSG00000112006	1	5	7	0	0	0	1	0	0	0	7	0	0	0	2	0	0	0	0	0	Gm48633
ENSMUSG00000112007	0	0	0	0	0	5	0	0	0	1	0	1	0	0	0	0	0	0	0	0	Gm18119
ENSMUSG00000112008	8	0	4	5	0	10	9	0	0	7	3	13	15	1	5	2	0	6	4	0	Gm47218
ENSMUSG00000112009	0	0	0	0	0	0	1	0	0	0	0	0	1	0	0	0	1	0	0	0	Gm48591
ENSMUSG00000112021	0	0	0	0	0	0	0	0	0	0	0	0	0	0	0	0	0	0	0	0	Gm30346
ENSMUSG00000112026	0	4	0	0	0	0	0	13	3	0	0	0	4	0	2	0	0	0	2	0	Gm6653
ENSMUSG00000112035	9	0	0	0	2	4	0	8	3	10	0	0	6	0	1	11	7	8	7	10
ENSMUSG00000112041	0	0	0	0	0	0	0	0	0	1	0	0	0	0	0	0	0	6	0	0	9530020I12Rik
ENSMUSG00000112054	0	0	0	0	0	0	0	0	0	0	0	0	2	0	0	0	0	0	0	0	Gm33680
ENSMUSG00000112055	0	0	0	0	0	0	0	0	0	0	0	0	0	0	0	0	0	0	0	0	Gm48773
ENSMUSG00000112057	0	0	0	0	0	0	0	0	0	2	1	0	0	0	0	0	0	0	0	2	Gm21321
ENSMUSG00000112064	0	0	0	0	0	0	0	0	0	0	0	0	0	1	0	0	0	0	0	0	Gm47399
ENSMUSG00000112067	22	17	16	34	30	34	0	13	26	25	4	15	23	9	13	11	11	20	4	6	Gm48015
ENSMUSG00000112068	1	0	0	0	5	0	0	0	0	0	0	0	0	0	0	0	1	5	0	0	Gm9182
ENSMUSG00000112070	0	0	0	0	0	0	0	6	0	0	0	0	0	0	0	0	0	0	0	0	Gm47809
ENSMUSG00000112084	0	0	2	0	0	0	0	0	0	0	0	0	0	0	0	0	1	0	0	0	Gm10773
ENSMUSG00000112096	2	12	0	10	9	14	0	4	5	6	5	5	9	13	10	0	10	5	0	7	A430103D13Rik
ENSMUSG00000112099	0	0	1	0	0	0	0	0	1	0	0	1	0	0	0	0	0	0	1	0	Gm8960
ENSMUSG00000112104	0	0	0	0	0	0	2	0	0	0	0	0	0	0	0	0	0	0	0	0	Gm35722
ENSMUSG00000112105	0	0	0	0	0	0	0	0	1	0	0	0	0	0	0	0	0	0	1	0	Rps7-ps2
ENSMUSG00000112110	1	2	0	0	0	0	9	0	0	7	0	0	0	8	3	0	4	0	0	0	Gm15608
ENSMUSG00000112117	0	0	0	0	2	1	0	0	0	6	0	2	0	0	0	0	0	0	0	0	Rmst
ENSMUSG00000112120	0	0	0	0	0	0	0	0	0	3	0	0	0	0	0	0	0	0	0	0	Gm32255
ENSMUSG00000112124	0	0	0	0	1	0	0	5	0	2	0	0	0	0	0	5	0	0	0	0	Gm19056
ENSMUSG00000112129	0	0	0	0	1	0	0	0	0	5	0	0	0	0	0	0	3	0	0	2	Pbld1
ENSMUSG00000112134	0	0	0	0	0	0	0	0	0	4	0	0	2	0	0	0	0	4	0	0	Gm40723
ENSMUSG00000112140	0	0	0	2	0	0	1	0	0	1	0	1	1	0	0	0	2	1	2	0	Gm5780
ENSMUSG00000112142	0	4	0	0	5	0	0	0	0	0	0	0	0	0	0	0	0	0	0	0	Gm47022
ENSMUSG00000112143	0	3	0	0	0	0	0	0	0	0	0	0	0	0	0	0	0	0	0	0	Gm35721
ENSMUSG00000112144	0	0	0	0	0	0	0	0	0	0	0	0	0	0	1	3	0	0	0	0	Gm47861
ENSMUSG00000112145	0	0	4	1	0	0	1	0	1	1	0	0	2	0	0	1	0	1	0	0	Gm6218
ENSMUSG00000112146	0	0	0	0	0	1	4	0	0	0	0	0	2	0	0	0	1	0	0	0	Gm46210
ENSMUSG00000112148	0	0	0	7	0	0	0	0	0	0	0	0	0	0	0	0	0	0	0	0	Lilrb4a
ENSMUSG00000112150	32	26	24	34	18	16	37	21	21	36	12	43	8	38	29	30	31	41	23	34	9530018F02Rik
ENSMUSG00000112157	0	0	0	0	0	0	0	0	0	0	0	0	0	0	0	0	0	0	0	0	4930545H06Rik
ENSMUSG00000112160	220	252	275	350	249	209	213	255	246	266	294	275	238	292	374	359	255	246	254	237	BC024063
ENSMUSG00000112163	19	16	41	0	23	7	8	12	4	10	9	25	28	3	18	15	7	4	9	17	Gm8188
ENSMUSG00000112165	0	0	0	0	0	0	1	0	0	0	0	0	0	0	0	0	0	0	0	0	Gm48851
ENSMUSG00000112167	2	0	0	0	0	0	0	0	0	0	0	0	0	0	0	0	0	0	0	0	Gm47053
ENSMUSG00000112173	0	0	0	0	0	0	0	0	0	0	0	0	0	0	1	0	0	0	0	0	Gm48145
ENSMUSG00000112182	0	0	0	0	0	3	0	0	0	2	0	0	0	0	0	2	0	0	0	0	Gm47845
ENSMUSG00000112186	0	0	0	0	0	0	0	0	0	0	0	0	0	0	0	0	0	0	1	0	Gm2412
ENSMUSG00000112188	0	0	0	0	0	0	0	2	0	0	0	0	0	0	5	0	0	5	0	0	Gm47708
ENSMUSG00000112195	0	2	4	14	4	6	0	0	2	7	2	0	5	0	6	2	2	0	0	1	Gm35405
ENSMUSG00000112200	0	0	0	0	0	0	0	0	0	0	0	0	0	0	0	2	0	0	0	0	Gm19161
ENSMUSG00000112203	0	0	0	4	1	0	0	0	0	0	0	0	0	0	0	0	0	0	2	2	Gm49167
ENSMUSG00000112206	10	6	4	0	3	6	6	5	4	3	0	0	10	0	3	0	3	3	1	1	Gm30228
ENSMUSG00000112218	0	1	0	1	0	0	0	0	0	0	0	7	0	1	0	0	0	0	0	0	Gm18726
ENSMUSG00000112222	0	0	0	0	0	0	0	0	0	0	2	0	0	3	0	0	3	0	0	0	Tyms-ps
ENSMUSG00000112227	4	0	0	0	0	0	0	0	0	0	0	0	0	0	0	0	0	0	0	0	C330004P14Rik
ENSMUSG00000112229	11	6	21	2	9	10	23	6	6	0	16	27	23	12	11	11	8	6	11	15	Gm48086
ENSMUSG00000112230	0	0	0	0	0	0	0	0	0	0	0	0	10	0	0	0	0	0	0	0	Ifngas1
ENSMUSG00000112234	1	6	0	0	7	7	2	1	0	4	0	0	7	1	1	5	0	4	1	0	Gm48427
ENSMUSG00000112237	43	71	83	91	53	39	72	84	66	67	85	95	80	88	64	79	84	72	87	69	D630033A02Rik
ENSMUSG00000112239	11	0	14	6	6	0	0	4	2	0	1	1	6	10	0	0	0	11	9	15	Gm17823
ENSMUSG00000112243	0	0	0	0	0	0	2	0	0	0	0	0	0	0	0	0	0	0	0	0	Gm47342
ENSMUSG00000112249	0	0	0	12	0	0	0	0	0	0	0	0	0	0	0	0	0	0	0	0	Gm30262
ENSMUSG00000112252	1	0	0	0	0	0	0	0	0	0	0	0	0	0	0	0	1	0	1	0	Gm32802
ENSMUSG00000112254	4	5	4	6	1	4	0	13	8	1	3	5	4	8	5	9	4	1	1	1	Gm47690
ENSMUSG00000112255	3	0	0	0	3	0	0	9	0	0	0	1	0	0	0	0	2	0	0	0	Gm47594
ENSMUSG00000112256	1	2	0	0	1	0	0	0	3	0	0	0	13	0	0	1	0	0	0	0	Gm48077
ENSMUSG00000112259	1	0	0	9	0	0	9	5	0	0	0	0	10	0	2	0	0	0	0	0	Gm17980
ENSMUSG00000112261	3	0	0	0	0	0	2	4	0	0	2	0	0	0	0	0	0	0	3	0	Gm47599
ENSMUSG00000112263	0	0	0	0	0	0	0	0	0	0	0	0	2	0	0	0	0	0	0	0	Gm47874
ENSMUSG00000112266	0	8	0	0	0	0	0	0	0	0	0	0	0	0	2	2	0	0	0	8	Gm48843
ENSMUSG00000112267	13	17	9	3	6	10	14	0	13	7	5	0	0	7	1	12	7	21	8	14	Gm47903
ENSMUSG00000112271	0	0	0	0	0	0	0	0	0	0	0	0	0	1	0	0	0	0	0	0	Gm9088
ENSMUSG00000112274	9	7	5	0	5	3	2	2	3	2	4	0	0	14	3	26	8	13	3	3	Gm47525
ENSMUSG00000112276	43	14	38	11	26	13	14	17	31	7	34	7	7	10	40	15	29	8	16	34	5033421B08Rik
ENSMUSG00000112278	19	9	13	32	5	10	7	11	17	13	7	6	27	29	13	15	4	4	17	18	Gm30025
ENSMUSG00000112280	119	113	110	180	80	112	119	116	93	113	114	114	109	118	117	155	165	102	127	149	A830082N09Rik
ENSMUSG00000112288	0	0	0	0	0	0	0	0	0	0	0	0	0	0	0	1	0	0	0	0	Gm47879
ENSMUSG00000112290	4	3	0	4	2	0	0	0	0	0	0	0	11	0	0	0	7	0	0	3	Gm33782
ENSMUSG00000112291	0	2	0	0	2	0	2	5	0	0	0	0	0	1	2	0	0	0	0	2	Gm48276
ENSMUSG00000112294	3	0	3	0	0	3	4	7	0	5	17	0	17	4	3	2	0	0	4	0	Gm4129
ENSMUSG00000112295	0	0	6	0	0	0	0	11	0	0	0	0	0	0	0	0	0	0	0	0	Gm47017
ENSMUSG00000112297	0	0	0	0	1	0	0	0	0	0	0	0	0	0	0	0	0	0	0	0	Gm17816
ENSMUSG00000112298	0	0	1	0	0	0	0	0	0	0	0	0	0	0	0	0	0	0	0	0	Gm48088
ENSMUSG00000112299	0	0	0	0	0	0	3	0	0	0	0	0	0	0	0	0	0	0	0	0	Gm17870
ENSMUSG00000112300	9	0	2	0	1	1	0	0	1	1	0	0	10	3	13	6	2	1	19	2	Gm47976
ENSMUSG00000112301	9	3	1	22	4	3	14	2	9	4	1	12	13	1	3	8	2	6	8	3	Gm10752
ENSMUSG00000112302	14	25	29	5	16	33	15	13	16	38	18	16	22	19	16	4	23	15	11	12	Gm48226
ENSMUSG00000112304	0	0	0	0	0	0	0	0	0	0	0	0	0	0	0	0	0	0	2	0	Gm35206
ENSMUSG00000112308	2	0	0	0	0	3	2	0	3	0	1	0	0	0	2	3	0	2	0	5	Gm48512
ENSMUSG00000112309	0	0	0	0	0	0	0	0	2	0	0	0	0	1	0	0	2	9	0	0	Gm48353
ENSMUSG00000112314	0	0	0	0	2	5	2	0	0	0	0	0	0	0	0	0	0	0	0	0	Gm49454
ENSMUSG00000112317	2	9	5	2	3	0	0	0	6	0	4	8	4	0	0	0	8	0	5	5	Gm47580
ENSMUSG00000112320	0	0	0	0	0	0	0	0	0	0	0	0	9	0	0	0	0	0	0	0	Gm48022
ENSMUSG00000112327	82	97	89	127	87	64	127	76	58	102	27	23	71	42	74	66	46	42	59	38	Gm36827
ENSMUSG00000112332	24	25	27	15	17	21	20	11	20	27	24	29	24	32	33	34	31	2	25	34	4930466K18Rik
ENSMUSG00000112336	9	10	0	16	2	0	3	10	8	1	5	9	0	18	0	17	6	9	5	1	Gm47766
ENSMUSG00000112337	0	0	0	0	0	0	0	2	0	0	0	0	0	0	0	0	0	0	0	0	Gm47614
ENSMUSG00000112338	3	8	8	0	5	23	5	5	1	3	9	0	6	11	8	11	12	3	5	3	Gm47693
ENSMUSG00000112341	0	0	0	0	0	0	0	0	0	0	0	0	0	0	0	0	1	0	0	0	Gm4796
ENSMUSG00000112346	34	53	79	61	30	54	78	95	42	56	36	62	31	43	62	60	46	83	72	57	Gm48768
ENSMUSG00000112347	11	4	21	16	18	1	19	0	8	0	11	13	0	11	8	20	6	14	5	4	Gm47257
ENSMUSG00000112348	0	0	0	2	0	0	2	4	0	0	4	1	0	0	0	0	0	0	0	5	Gm36634
ENSMUSG00000112349	1	0	0	0	0	0	0	0	0	0	0	0	0	0	0	0	0	0	0	0	Gm48132
ENSMUSG00000112350	0	0	0	0	0	0	0	0	0	0	0	0	0	0	0	0	0	0	0	1	Gm47697
ENSMUSG00000112352	1	4	0	0	0	0	0	0	0	4	0	0	2	4	2	3	6	4	8	1	Gm40617
ENSMUSG00000112367	0	0	0	0	0	0	4	0	0	0	0	0	0	0	0	0	0	0	0	0	A230081H15Rik
ENSMUSG00000112368	16	9	14	13	13	9	19	8	7	13	12	19	29	9	8	45	13	21	14	8	Gm49376
ENSMUSG00000112375	7	7	11	0	12	5	5	12	2	0	0	6	3	4	6	7	1	7	5	9	Gm38560
ENSMUSG00000112376	2	0	0	0	0	4	0	0	2	0	0	0	1	0	0	0	0	1	0	0	Gm40649
ENSMUSG00000112381	2	0	0	0	0	3	0	0	0	0	0	0	14	1	4	0	0	0	16	2	Gm8170
ENSMUSG00000112386	0	0	0	0	0	0	0	2	0	0	0	0	0	0	0	0	0	0	0	0	Gm47752
ENSMUSG00000112391	0	0	0	6	0	2	0	3	0	1	0	0	0	1	0	8	5	12	0	0	Gm48230
ENSMUSG00000112393	3	0	4	0	0	4	1	6	0	2	0	7	0	8	0	3	1	0	1	4	Gm48655
ENSMUSG00000112398	0	0	1	0	0	0	0	0	0	0	0	0	0	0	0	0	0	4	0	0	9230102K24Rik
ENSMUSG00000112400	0	0	0	0	0	0	0	0	0	0	0	0	0	0	0	0	0	0	0	9	Gm47725
ENSMUSG00000112402	8	6	9	0	12	18	8	0	9	3	12	0	7	13	10	0	4	12	2	0	Gm10744
ENSMUSG00000112405	0	0	0	0	0	0	0	0	0	0	0	0	0	0	0	0	0	0	0	1	Fkbp1a-ps2
ENSMUSG00000112406	0	0	0	0	0	0	0	0	0	0	0	0	0	0	0	0	0	0	0	1	4921515L22Rik
ENSMUSG00000112411	30	15	30	28	19	18	20	22	16	12	11	17	3	32	24	15	18	9	14	26	Gm19337
ENSMUSG00000112413	0	0	0	0	0	0	0	0	0	0	0	0	0	0	0	0	0	0	0	1	Gm6867
ENSMUSG00000112421	0	0	0	0	0	0	0	0	4	0	0	0	0	0	0	0	0	0	0	4	4933406B15Rik
ENSMUSG00000112424	0	0	0	0	7	0	0	0	0	0	2	0	0	0	0	0	0	0	0	0	Gm6494
ENSMUSG00000112429	0	0	0	0	2	0	2	0	0	0	0	0	0	0	0	0	0	0	3	0	Gm47093
ENSMUSG00000112430	32	36	5	35	30	15	18	31	38	24	16	24	20	35	37	35	27	24	24	28	Gm30624
ENSMUSG00000112431	0	0	0	0	0	0	0	0	1	0	0	0	0	0	0	0	0	0	0	0	Gm10741
ENSMUSG00000112433	5	12	0	0	2	2	5	0	1	10	1	10	0	2	2	0	6	1	3	2	Gm30122
ENSMUSG00000112439	0	0	0	0	0	1	0	0	0	0	0	0	0	0	0	0	0	0	0	0	Gm33336
ENSMUSG00000112440	0	0	0	0	0	0	0	0	0	0	0	0	0	0	0	0	0	0	0	0	Gm47722
ENSMUSG00000112441	0	0	0	0	0	0	0	0	0	0	0	0	0	0	0	0	1	0	0	0	Gm48898
ENSMUSG00000112442	14	11	4	1	20	4	8	17	7	10	0	0	10	14	6	5	0	1	5	4	Gm47992
ENSMUSG00000112448	0	0	0	0	0	0	4	0	0	0	0	0	0	0	0	0	0	0	0	0	Gm48182
ENSMUSG00000112449	0	0	4	0	0	0	0	0	0	0	1	0	0	0	0	2	0	0	0	0	Srp54b
ENSMUSG00000112450	0	0	0	0	1	0	0	0	0	0	0	0	0	0	0	0	0	0	0	4	Gm3619
ENSMUSG00000112454	0	0	0	0	8	0	0	0	0	0	4	1	6	0	0	2	1	0	1	0	Gm48619
ENSMUSG00000112458	0	0	0	0	0	0	0	0	0	0	0	0	0	0	0	0	0	0	0	2	Gm40773
ENSMUSG00000112459	0	0	0	6	0	0	0	0	0	0	0	0	0	0	0	0	0	0	0	0	Gm47689
ENSMUSG00000112462	6	7	4	2	3	4	0	7	0	3	0	3	0	0	0	0	0	1	2	1	Gm48772
ENSMUSG00000112466	0	0	0	0	0	0	0	0	6	0	2	0	0	0	0	0	0	0	0	4	Gm29674
ENSMUSG00000112471	0	0	0	0	0	1	0	0	0	0	0	0	0	0	0	0	0	0	0	0	Gm5779
ENSMUSG00000112474	4	2	9	0	1	0	1	0	0	6	0	7	0	0	4	0	6	1	0	0	Gm46209
ENSMUSG00000112478	0	0	0	0	0	0	0	0	0	0	4	0	0	2	0	0	0	0	0	0	Gm47761
ENSMUSG00000112481	0	0	0	0	0	0	0	0	1	0	0	0	0	4	0	0	0	0	2	0	Gm29684
ENSMUSG00000112488	0	1	0	0	0	0	0	0	0	0	0	0	0	0	0	0	0	0	0	0	Gm33981
ENSMUSG00000112489	0	0	0	0	0	0	0	0	2	0	0	0	0	9	0	0	0	0	0	0	9230116L04Rik
ENSMUSG00000112493	0	0	0	0	0	0	0	0	0	3	0	0	0	0	0	0	0	0	0	0	4930486F22Rik
ENSMUSG00000112496	0	0	0	0	0	2	0	0	0	0	0	0	0	0	0	0	0	0	0	0	Gm48764
ENSMUSG00000112500	0	0	3	0	0	0	0	0	0	0	0	0	0	0	0	0	0	0	0	0	4933411E08Rik
ENSMUSG00000112501	0	0	0	5	0	0	2	0	0	4	0	0	0	0	0	0	0	2	0	0	Gm33091
ENSMUSG00000112502	0	0	0	0	0	0	0	0	0	0	0	0	0	0	0	1	0	0	0	0	Gm46194
ENSMUSG00000112505	0	0	0	0	0	0	0	0	0	0	0	0	0	0	0	1	0	0	0	0	Gm48610
ENSMUSG00000112512	0	0	0	0	0	0	0	0	0	0	0	0	1	3	0	0	0	0	0	0	Gm48203
ENSMUSG00000112514	0	0	0	0	0	0	0	0	3	0	0	0	0	0	4	0	0	0	0	0	Gm47897
ENSMUSG00000112515	2	0	0	1	3	0	0	0	0	3	0	0	0	0	0	2	0	1	1	1	Gm4928
ENSMUSG00000112521	0	0	0	0	0	0	3	0	0	0	1	0	0	0	0	0	0	0	0	0	Gm29884
ENSMUSG00000112527	2	6	0	5	1	0	7	2	0	13	0	0	12	1	0	2	4	2	1	2	Gm35696
ENSMUSG00000112528	0	0	0	0	0	0	0	0	0	0	1	0	0	0	0	0	0	0	0	0	Gm29794
ENSMUSG00000112530	0	0	0	0	4	0	0	0	0	0	0	0	16	0	7	0	0	0	3	0	Gm47738
ENSMUSG00000112532	0	0	0	12	0	0	0	0	0	0	0	0	0	0	0	0	0	0	0	0	Gm36283
ENSMUSG00000112533	0	11	3	0	12	8	12	0	7	7	0	4	0	3	0	0	0	0	6	0	Gm20758
ENSMUSG00000112535	0	0	0	0	0	0	0	0	0	0	0	0	0	0	0	0	0	0	0	3	Gm47425
ENSMUSG00000112540	9	3	0	0	0	7	2	0	1	3	4	0	0	1	7	0	7	1	9	4	Gm47461
ENSMUSG00000112544	0	3	0	0	5	0	0	2	0	0	0	0	12	0	0	0	0	0	0	0	Gm48089
ENSMUSG00000112545	1	4	16	15	0	9	8	9	20	6	1	0	3	17	10	16	19	8	11	22	1300014J16Rik
ENSMUSG00000112546	0	1	5	1	1	0	0	1	1	1	3	1	0	0	1	0	0	0	2	1	Gm6992
ENSMUSG00000112547	0	0	0	0	0	0	0	0	0	4	0	0	0	0	1	0	0	0	0	0	Gm47096
ENSMUSG00000112549	0	0	0	0	0	0	5	0	0	5	3	0	8	0	2	3	0	0	8	1	Gm35818
ENSMUSG00000112550	0	3	14	12	3	23	1	1	13	0	3	3	15	10	6	6	2	20	4	10	Gm6627
ENSMUSG00000112551	0	0	0	0	0	0	0	0	0	0	0	0	0	0	0	0	0	5	0	0	Gm8219
ENSMUSG00000112555	0	0	0	0	0	0	0	0	0	0	0	0	0	0	0	0	0	0	0	0	Gm47027
ENSMUSG00000112558	1	0	1	2	6	9	3	4	5	0	3	14	6	5	0	3	5	0	6	5	Gm32364
ENSMUSG00000112567	0	0	0	0	5	0	0	0	0	0	0	0	0	0	0	0	0	0	0	0	Gm32899
ENSMUSG00000112571	0	0	2	0	0	0	0	0	2	0	0	0	0	0	0	0	3	0	0	0	Gm48207
ENSMUSG00000112573	0	0	0	0	0	0	0	0	0	0	0	6	0	0	0	0	0	0	0	0	Gm48324
ENSMUSG00000112574	0	0	0	0	0	0	0	7	0	4	0	9	0	0	0	0	0	0	0	0	Gm5750
ENSMUSG00000112581	0	3	0	4	0	0	0	0	5	0	2	0	0	7	5	0	0	0	0	3	1700022H01Rik
ENSMUSG00000112586	0	1	0	0	0	0	2	0	0	0	0	0	6	0	0	0	1	0	0	0	Gm6729
ENSMUSG00000112588	0	0	0	0	0	0	3	0	0	0	0	0	0	0	0	0	0	0	0	0	Gm6859
ENSMUSG00000112592	17	15	19	22	13	13	19	20	11	10	10	28	28	12	7	37	16	16	22	10	Gm19972
ENSMUSG00000112593	10	5	0	25	3	1	0	5	4	11	3	18	0	3	10	2	6	16	3	2	Gm48882
ENSMUSG00000112594	0	0	0	0	0	0	0	0	0	0	0	0	0	0	0	0	0	0	2	0	Gm48333
ENSMUSG00000112595	0	0	3	0	6	0	5	5	3	0	0	0	0	0	0	0	6	3	0	0	Gm47340
ENSMUSG00000112599	0	0	0	0	0	0	0	0	0	0	0	0	0	2	0	2	0	0	0	0	Gm47719
ENSMUSG00000112605	0	0	0	0	0	0	0	0	0	1	9	0	0	7	0	0	0	0	1	3	Gm7476
ENSMUSG00000112610	0	0	0	0	0	0	0	0	0	0	0	0	0	0	5	0	0	0	0	0	Gm30165
ENSMUSG00000112614	0	0	0	1	0	0	0	0	1	0	0	0	0	0	0	0	0	0	0	0	Gm9030
ENSMUSG00000112615	3	0	0	0	0	3	3	0	0	0	0	0	0	0	1	0	0	0	0	0	Gm18337
ENSMUSG00000112616	0	0	0	0	0	0	0	0	0	0	0	0	0	0	0	1	0	1	0	1	Gm47434
ENSMUSG00000112619	0	0	0	5	0	0	0	0	0	0	0	0	0	0	0	0	0	0	0	0	1700030E10Rik
ENSMUSG00000112621	0	0	0	0	0	3	0	0	0	0	0	0	0	4	4	0	0	0	0	0	Gm5173
ENSMUSG00000112627	40	32	26	32	34	33	32	45	26	30	33	75	37	39	39	21	39	29	31	51	4933412E12Rik
ENSMUSG00000112628	0	0	0	0	0	4	0	0	0	0	0	0	2	0	0	0	0	12	4	0	Gm47880
ENSMUSG00000112632	0	0	0	0	0	0	0	0	0	0	0	1	0	0	0	0	0	0	0	0	Gm4510
ENSMUSG00000112634	0	0	0	0	0	1	0	0	0	0	0	7	0	0	0	4	0	2	1	0	Gm47737
ENSMUSG00000112636	0	1	2	0	0	3	4	10	0	5	0	0	0	4	0	1	0	3	4	5	Gm47223
ENSMUSG00000112637	11	3	2	18	4	6	7	1	3	1	2	6	8	0	8	3	4	3	4	5	Gm48225
ENSMUSG00000112639	18	15	8	11	14	15	14	17	13	8	17	12	2	11	5	18	9	3	5	14	A730063M14Rik
ENSMUSG00000112640	15	23	12	18	4	16	8	0	0	11	10	0	0	13	7	11	6	13	8	6	Gm32687
ENSMUSG00000112641	0	0	5	0	0	10	3	0	4	0	5	2	0	0	5	0	3	1	0	0	Gm40709
ENSMUSG00000112642	2	0	0	0	0	5	3	0	4	2	3	0	7	0	0	0	3	0	0	0	Gm17849
ENSMUSG00000112643	0	0	0	0	0	0	0	0	0	0	0	0	0	0	0	0	0	0	0	0	Gm19688
ENSMUSG00000112644	0	5	0	0	0	0	0	0	0	5	0	0	0	4	0	0	0	0	0	0	Gm47220
ENSMUSG00000112647	0	1	0	0	0	0	0	0	0	0	0	0	0	0	0	0	0	0	0	0	Gm5427
ENSMUSG00000112652	3	0	3	0	3	0	6	0	0	4	0	0	0	0	0	0	0	3	3	7	4921516A02Rik
ENSMUSG00000112654	0	0	0	0	1	0	3	0	0	1	0	5	0	3	0	4	4	4	0	3	4930455C13Rik
ENSMUSG00000112655	0	0	13	0	0	0	2	1	0	4	9	6	0	9	13	0	8	1	3	1	Gm48511
ENSMUSG00000112659	0	0	0	0	0	0	0	0	0	0	0	2	0	0	0	5	0	0	0	0	Gm40646
ENSMUSG00000112660	0	2	0	0	0	0	0	0	0	4	4	0	0	0	1	0	0	0	0	0	Gm48761
ENSMUSG00000112662	0	0	0	1	0	0	3	0	4	0	0	0	6	0	0	3	2	4	5	3	Gm47922
ENSMUSG00000112664	0	0	0	3	0	10	0	12	0	2	0	0	0	0	0	0	0	4	0	2	Gm48076
ENSMUSG00000112666	0	0	0	0	3	0	1	2	0	0	0	1	0	0	2	0	0	0	0	4	Gm48485
ENSMUSG00000112667	0	0	0	0	0	0	0	0	0	0	0	0	0	0	1	1	0	0	0	0	Gm48270
ENSMUSG00000112670	0	0	0	0	0	0	0	0	0	0	0	0	8	0	0	0	0	0	0	0	Gm18042
ENSMUSG00000112673	0	0	0	0	0	0	0	3	0	0	0	0	0	1	0	0	1	1	0	0	Gm7413
ENSMUSG00000112692	0	0	0	0	0	0	0	0	0	0	0	0	0	0	0	0	0	0	0	2	Gm19073
ENSMUSG00000112693	13	11	9	2	6	3	6	0	18	4	1	2	22	10	1	4	3	4	1	4	Gm5512
ENSMUSG00000112694	0	2	4	10	0	0	0	21	0	2	3	1	0	0	2	0	0	0	0	8	Gm33037
ENSMUSG00000112701	0	0	0	0	0	0	0	0	0	0	7	0	0	0	0	0	0	0	0	0	2310002D06Rik
ENSMUSG00000112706	0	0	0	0	1	2	0	0	0	0	0	0	0	0	0	3	0	0	7	0	Gm46193
ENSMUSG00000112707	0	2	0	0	0	0	0	0	0	0	0	0	0	0	0	0	0	0	0	0	D830005E20Rik
ENSMUSG00000112709	0	0	0	0	0	0	0	0	1	0	0	0	0	0	0	0	0	0	0	0	Gm19395
ENSMUSG00000112711	0	0	0	0	0	0	0	0	0	0	0	0	0	4	0	0	0	0	0	0	Gm32552
ENSMUSG00000112712	2	0	0	0	3	0	7	0	0	0	0	0	0	0	0	0	0	0	0	0	Gm18755
ENSMUSG00000112714	0	0	0	0	0	0	0	0	0	0	0	0	0	1	0	0	1	0	0	0	Gm4798
ENSMUSG00000112716	1	8	10	1	2	16	9	7	3	2	7	17	0	6	3	3	8	3	4	3	4930471E19Rik
ENSMUSG00000112719	0	2	4	0	0	0	4	0	3	0	1	0	1	0	0	0	1	2	1	0	Gm45925
ENSMUSG00000112731	0	0	0	0	0	0	0	1	0	1	0	0	0	0	0	0	0	0	0	0	Gm47739
ENSMUSG00000112732	0	0	0	0	0	0	0	0	0	0	1	0	0	0	0	0	0	0	0	0	Gm47343
ENSMUSG00000112734	7	4	15	0	1	2	0	0	5	8	0	9	0	7	7	2	7	5	5	6	Gm47644
ENSMUSG00000112737	0	0	0	0	0	0	0	0	0	0	0	0	0	0	0	0	2	0	0	0	Gm4898
ENSMUSG00000112741	0	0	0	0	0	0	0	0	0	0	0	0	0	0	0	0	0	0	0	0	Gm47341
ENSMUSG00000112742	37	33	53	11	28	14	32	31	29	44	39	21	33	50	35	32	34	27	14	29	Gm31793
ENSMUSG00000112744	0	2	5	0	3	4	0	17	5	0	0	6	0	0	5	0	0	3	1	0	Gm48880
ENSMUSG00000112745	2	0	0	0	0	0	0	0	0	0	0	0	0	2	0	0	0	1	0	0	Gm48025
ENSMUSG00000112747	0	0	0	0	0	0	0	0	0	0	0	0	0	0	2	0	0	0	0	0	Gm48721
ENSMUSG00000112748	0	0	1	0	0	0	0	0	0	0	0	0	1	0	0	0	0	0	0	0	Gm6331
ENSMUSG00000112751	0	0	0	3	0	1	0	4	2	0	0	1	0	0	0	0	1	0	0	0	Gm48084
ENSMUSG00000112753	0	0	0	0	5	0	0	0	0	0	0	0	0	0	3	0	0	0	0	0	4930423D24Rik
ENSMUSG00000112755	0	0	0	0	0	0	0	0	0	0	0	0	0	0	3	0	0	0	0	0	Gm46190
ENSMUSG00000112756	6	16	16	8	16	31	16	9	15	14	12	19	7	9	40	13	9	17	5	21	Gm48014
ENSMUSG00000112757	1	0	0	0	0	0	0	0	0	0	0	0	0	0	0	0	0	0	0	0	Gm10743
ENSMUSG00000112758	0	0	0	0	0	0	0	0	0	0	0	0	0	0	0	0	0	6	0	0	Gm36172
ENSMUSG00000112759	7	5	0	11	12	2	5	9	5	7	0	9	0	12	5	6	3	0	0	13	Gm47615
ENSMUSG00000112761	0	0	0	0	0	0	0	0	0	0	1	0	0	0	0	4	0	0	0	0	Gm47972
ENSMUSG00000112762	0	0	0	0	5	0	0	0	0	0	0	0	0	0	0	0	0	0	0	0	4930459C07Rik
ENSMUSG00000112765	5	3	0	0	13	0	4	0	0	2	3	2	0	0	0	0	0	0	10	0	9430078K24Rik
ENSMUSG00000112769	0	0	0	0	1	0	0	0	0	0	0	0	0	0	0	0	0	0	0	0	Rpl17-ps2
ENSMUSG00000112778	10	11	19	18	13	9	5	27	9	9	6	11	2	17	10	14	18	21	0	4	Gm33677
ENSMUSG00000112779	0	0	0	3	0	11	0	0	0	0	0	0	0	0	2	0	0	4	0	0	Gm18029
ENSMUSG00000112782	0	0	0	0	0	0	0	0	0	0	0	0	0	0	0	0	0	0	0	0	Gm7940
ENSMUSG00000112783	0	0	0	0	0	0	0	0	0	0	9	0	0	0	0	0	0	3	0	0	Gm48792
ENSMUSG00000112784	0	0	0	0	0	0	0	0	0	0	0	0	0	5	0	0	0	0	0	0	Gm34868
ENSMUSG00000112787	0	0	0	0	0	0	0	1	0	0	0	4	0	0	0	0	0	4	0	0	Gm48790
ENSMUSG00000112790	22	23	39	5	34	36	20	64	28	30	12	15	53	14	62	33	30	31	30	32	Gm33378
ENSMUSG00000112792	0	2	0	0	1	2	0	7	0	9	0	0	0	0	0	0	0	2	0	0	Gm38407
ENSMUSG00000112794	1	0	0	0	0	0	0	0	0	0	0	0	7	0	0	0	0	0	0	0	Gm48878
ENSMUSG00000112803	0	0	0	3	2	0	5	7	0	0	0	11	0	1	1	0	3	0	0	0	Gm36543
ENSMUSG00000112806	30	24	37	3	25	38	22	22	17	22	27	3	40	10	25	21	50	37	27	22	Gm48146
ENSMUSG00000112808	0	1	0	0	1	0	0	0	0	1	0	1	1	0	1	2	2	3	0	4	Gm4739
ENSMUSG00000112813	1	0	3	14	1	2	0	10	2	4	1	6	1	1	0	0	0	1	0	0	Gm34376
ENSMUSG00000112816	2	0	0	9	0	0	0	1	0	0	8	0	3	0	1	0	0	2	0	2	Gm48798
ENSMUSG00000112819	5	0	0	0	2	0	0	0	1	1	0	0	0	0	5	5	0	1	0	0	Gm46332
ENSMUSG00000112820	0	0	0	0	3	1	5	2	0	0	0	0	0	0	0	0	0	0	0	0	Gm48298
ENSMUSG00000112822	28	31	20	36	18	27	32	17	39	9	31	29	39	17	27	16	31	33	19	29	A130012E19Rik
ENSMUSG00000112823	0	0	1	1	1	0	0	0	0	0	2	3	1	0	0	0	0	0	0	0	Gm6125
ENSMUSG00000112825	5	9	8	8	7	13	14	7	4	16	14	14	10	18	13	11	13	18	9	10	Gm9118
ENSMUSG00000112828	16	8	22	4	16	10	11	15	6	6	2	13	22	6	2	5	8	4	6	1	Gm48495
ENSMUSG00000112830	0	5	1	0	6	6	2	0	0	4	2	0	9	0	5	10	8	0	0	2	Gm47765
ENSMUSG00000112832	0	0	0	0	0	0	0	0	0	0	1	0	0	0	0	0	0	0	0	0	4930484H19Rik
ENSMUSG00000112833	0	0	2	0	0	2	0	0	0	0	0	0	0	0	0	0	0	0	0	0	Gm36595
ENSMUSG00000112835	0	0	0	0	0	0	0	0	0	0	0	0	0	0	0	2	0	0	0	0	Gm36173
ENSMUSG00000112837	0	0	0	0	0	1	0	0	0	0	0	0	0	0	0	0	0	0	0	0	Gm48053
ENSMUSG00000112841	0	0	1	0	0	0	0	0	0	0	0	0	0	0	1	0	0	0	4	0	Gm48752
ENSMUSG00000112846	3	0	13	0	0	0	0	4	1	1	0	0	6	0	0	7	0	0	0	0	4930432O09Rik
ENSMUSG00000112847	33	44	33	101	32	42	30	53	37	21	15	27	35	35	23	38	27	23	19	36	Gm47573
ENSMUSG00000112849	2	0	0	0	1	0	0	0	0	0	0	0	0	0	0	0	0	0	0	0	Gm18040
ENSMUSG00000112850	0	0	1	1	0	0	0	0	0	0	0	0	0	0	0	0	0	0	0	0	Gm9176
ENSMUSG00000112852	0	3	0	0	0	3	4	0	1	0	0	3	0	0	1	1	0	0	0	0	Gm47767
ENSMUSG00000112854	866	823	774	759	973	804	842	928	623	871	766	1045	996	886	921	612	929	915	959	862	Gm38403
ENSMUSG00000112855	0	0	0	0	0	0	0	0	0	0	0	4	0	0	0	0	0	0	0	0	Gm47842
ENSMUSG00000112857	0	0	0	0	0	0	0	0	0	0	0	0	0	0	0	0	0	0	0	0	Gm35041
ENSMUSG00000112860	3	0	3	0	0	8	0	4	3	2	5	0	5	6	0	1	0	3	2	2	Gm47439
ENSMUSG00000112874	0	0	2	0	0	0	0	0	0	0	0	4	0	0	0	0	0	0	0	0	Gm34297
ENSMUSG00000112875	2	1	0	0	3	3	5	3	0	1	3	19	1	1	2	0	0	0	0	9	Gm48074
ENSMUSG00000112879	11	9	6	0	1	2	4	11	3	20	0	5	2	1	10	9	10	18	13	0	Gm47726
ENSMUSG00000112880	7	3	11	9	0	2	9	3	1	1	0	13	3	0	1	3	3	8	14	9	Gm20337
ENSMUSG00000112881	0	0	0	11	0	0	0	0	0	0	0	0	0	0	0	0	0	0	0	0	Gm49344
ENSMUSG00000112887	0	0	0	0	0	0	0	10	0	0	0	0	0	0	0	0	0	0	0	3	Gm47961
ENSMUSG00000112888	0	0	0	0	0	0	0	0	0	0	0	0	0	0	3	0	0	0	0	0	Gm47634
ENSMUSG00000112889	0	0	0	0	0	0	0	0	0	0	0	2	0	0	0	0	0	3	0	0	Gm47073
ENSMUSG00000112891	0	8	0	0	0	0	0	0	0	4	0	0	0	0	0	0	1	2	0	0	Gm47391
ENSMUSG00000112896	1	0	0	0	0	3	0	0	0	0	0	0	0	0	0	2	0	0	0	0	Gm8633
ENSMUSG00000112897	0	0	0	0	0	0	6	0	0	3	1	0	0	0	0	0	0	0	0	0	Gm47831
ENSMUSG00000112900	1	0	0	0	1	0	0	0	0	0	0	0	0	0	0	0	0	0	0	0	Gm48204
ENSMUSG00000112902	0	0	0	0	2	0	0	0	0	0	0	0	0	0	0	0	0	1	0	0	Gm48884
ENSMUSG00000112903	0	0	0	0	0	0	0	0	0	1	0	0	0	0	0	0	0	0	0	0	Gm5948
ENSMUSG00000112907	3902	4448	4241	3106	4167	3944	4273	4027	3361	3997	3533	4074	3953	4039	4160	3867	4357	4467	3990	3664	Gm47015
ENSMUSG00000112908	0	3	0	0	5	3	1	2	0	0	3	2	4	1	5	3	0	5	1	0	Gm7392
ENSMUSG00000112909	0	0	0	1	1	0	0	0	0	1	7	0	0	1	2	7	1	9	3	1	Gm10120
ENSMUSG00000112916	0	0	0	0	0	0	0	0	0	4	0	0	0	0	0	0	0	0	0	0	Gm18622
ENSMUSG00000112918	0	1	0	0	0	3	0	0	0	2	6	3	0	3	1	0	0	4	5	0	Gm18120
ENSMUSG00000112922	122	87	87	130	117	73	69	92	104	50	100	118	122	123	93	85	59	82	95	75	Gm47572
ENSMUSG00000112924	7	0	0	9	0	0	0	0	2	0	6	0	0	0	0	3	0	0	4	2	4930579P08Rik
ENSMUSG00000112925	25	11	4	0	23	7	2	15	21	15	7	0	8	9	0	4	6	6	11	16	Gm31763
ENSMUSG00000112926	2	0	1	2	0	0	0	0	0	1	0	1	1	2	1	0	0	0	0	1	Gm7172
ENSMUSG00000112927	0	1	5	0	0	0	1	0	0	0	2	0	0	0	0	0	0	0	0	0	Gm48332
ENSMUSG00000112928	4	8	0	11	5	0	8	1	6	16	3	0	0	0	2	5	0	3	6	4	Gm47710
ENSMUSG00000112929	0	0	0	0	0	0	0	0	1	0	0	0	0	0	0	0	0	0	0	0	Gm47729
ENSMUSG00000112937	0	2	0	0	1	0	0	0	1	0	2	0	0	0	0	0	0	2	0	0	Gm17746
ENSMUSG00000112941	1	11	8	9	1	6	1	4	0	6	2	7	7	0	18	2	0	5	4	2	Gm48623
ENSMUSG00000112943	0	0	0	0	0	0	0	0	0	0	0	0	6	0	0	0	0	0	0	7	Gm18983
ENSMUSG00000112944	1	5	18	13	2	13	5	15	3	22	5	7	12	12	4	15	4	36	17	11	Gm48885
ENSMUSG00000112948	4	6	0	0	0	7	3	7	3	1	13	3	11	1	4	0	0	1	5	8	Gm48871
ENSMUSG00000112950	0	0	2	0	0	0	0	0	0	0	0	0	0	4	0	0	0	0	0	0	Gm32369
ENSMUSG00000112951	0	0	0	0	0	0	0	0	0	0	0	0	0	5	0	0	0	0	0	0	Gm49929
ENSMUSG00000112952	7	16	4	0	12	1	1	9	6	2	11	7	18	1	1	1	0	2	0	0	Gm48336
ENSMUSG00000112955	7	14	3	41	17	15	15	17	6	4	9	0	23	10	31	0	20	12	3	12	Gm48889
ENSMUSG00000112959	0	0	0	0	0	0	0	0	0	4	0	0	0	0	0	0	0	0	0	0	Gm32834
ENSMUSG00000112960	0	0	0	0	0	0	0	0	5	0	0	0	0	0	0	0	0	0	0	0	Gm47254
ENSMUSG00000112963	33	11	17	31	20	29	32	37	20	10	38	39	44	45	28	25	32	29	41	21	Gm6093
ENSMUSG00000112964	275	316	267	226	278	237	367	272	285	287	233	283	312	272	348	288	309	310	285	303	E430024I08Rik
ENSMUSG00000112965	0	0	0	0	0	0	0	0	1	0	0	0	0	0	0	0	0	0	0	0	Gm34278
ENSMUSG00000112969	1	1	0	0	0	0	0	0	0	0	0	0	0	0	0	1	0	2	0	0	Gm48496
ENSMUSG00000112971	0	0	0	0	0	0	0	5	0	0	0	0	0	0	0	0	0	0	0	0	Gm33682
ENSMUSG00000112972	0	0	0	0	0	0	1	0	0	0	0	0	0	0	0	0	0	0	2	0	Gm48417
ENSMUSG00000112979	0	0	0	0	0	0	0	0	0	0	1	0	0	0	0	0	0	0	0	0	Gm8634
ENSMUSG00000112980	32	30	25	25	23	38	42	41	20	51	19	33	58	32	47	45	48	34	35	64	D430020J02Rik
ENSMUSG00000112981	0	0	0	0	0	0	0	0	0	0	0	0	0	0	0	0	0	0	0	0	5033424D13Rik
ENSMUSG00000112983	1	0	0	0	0	0	0	0	0	0	0	0	0	0	0	0	0	0	0	0	Gm32939
ENSMUSG00000112990	0	0	0	0	0	0	1	0	0	0	0	0	0	0	0	0	2	0	0	0	Gm47372
ENSMUSG00000112991	1	7	3	0	2	5	1	7	0	11	3	0	8	2	6	3	5	13	0	13	Gm36635
ENSMUSG00000112997	0	0	0	0	0	0	0	0	0	0	0	9	0	0	0	0	0	0	0	6	Gm49386
ENSMUSG00000113001	0	0	0	0	0	0	0	0	0	0	0	0	0	0	0	0	0	0	0	0	Gm40538
ENSMUSG00000113003	0	0	8	0	2	2	0	0	8	2	2	0	0	0	0	0	3	0	0	4	Gm47138
ENSMUSG00000113011	1	5	5	0	0	0	0	0	0	0	0	0	0	0	9	8	6	7	15	0	Gm1995
ENSMUSG00000113012	0	0	0	0	0	0	0	0	0	0	0	0	0	0	0	0	0	0	0	0	Gm47196
ENSMUSG00000113014	0	0	0	1	0	0	0	0	0	0	0	0	0	1	0	0	0	0	0	0	Selenok-ps8
ENSMUSG00000113015	0	1	6	9	0	0	8	0	0	2	5	0	0	1	2	8	8	6	0	8	Gm6296
ENSMUSG00000113016	0	0	0	0	4	0	0	0	0	0	0	0	5	0	0	0	0	0	0	3	Gm47916
ENSMUSG00000113017	16	11	5	2	4	9	18	6	2	13	0	14	0	3	3	2	14	8	7	2	Gm46401
ENSMUSG00000113019	13	10	2	2	6	9	7	14	11	0	0	3	7	9	4	14	11	14	9	2	Gm47467
ENSMUSG00000113020	0	1	0	0	3	7	0	0	0	0	0	0	0	0	2	2	0	2	0	0	Gm48063
ENSMUSG00000113029	0	0	0	2	2	0	2	1	0	4	0	0	0	0	0	0	0	0	1	0	Gm40578
ENSMUSG00000113031	9	3	17	11	2	7	14	0	0	0	1	11	3	12	7	7	6	2	7	8	Gm34552
ENSMUSG00000113035	0	4	0	0	0	0	0	11	0	3	0	0	0	1	3	2	0	0	0	0	5830428M24Rik
ENSMUSG00000113036	0	3	0	0	0	6	0	1	3	5	0	6	0	0	0	0	7	7	3	0	Gm47021
ENSMUSG00000113041	2	0	2	0	5	9	6	0	0	1	0	4	0	13	5	4	0	2	0	0	Gm48302
ENSMUSG00000113045	15	4	4	5	1	9	3	1	6	3	20	3	10	4	0	0	0	8	0	4	Gm48621
ENSMUSG00000113047	161	219	150	183	142	169	162	198	181	172	177	189	226	201	178	125	135	170	163	176	Gm47469
ENSMUSG00000113049	0	0	0	0	0	6	0	0	0	0	0	0	0	0	0	0	0	0	0	0	Gm48544
ENSMUSG00000113052	0	0	0	0	0	0	0	0	0	0	0	0	0	0	0	0	0	0	0	0	Gm31513
ENSMUSG00000113053	0	0	0	0	0	0	7	0	0	7	0	2	0	0	0	0	4	0	0	3	Gm18262
ENSMUSG00000113054	0	0	0	0	0	0	0	0	0	0	0	0	0	4	0	0	0	0	0	0	Gm47514
ENSMUSG00000113055	0	8	1	0	2	0	0	0	0	5	2	0	4	1	13	0	5	1	0	0	Gm48700
ENSMUSG00000113056	0	0	0	0	0	0	2	0	0	0	0	0	0	0	0	0	0	0	0	0	6030440G07Rik
ENSMUSG00000113061	129	86	63	15	95	59	93	118	112	77	96	104	146	138	137	103	148	97	107	116	Rps18-ps5
ENSMUSG00000113065	8	22	18	34	4	31	28	9	16	22	16	22	9	10	9	10	22	8	17	27	Gm48870
ENSMUSG00000113067	2	1	15	4	1	3	5	4	2	0	1	0	7	5	0	8	6	0	12	5	Gm47166
ENSMUSG00000113068	0	1	6	9	1	0	0	0	0	0	7	0	4	0	3	0	0	0	0	3	Gm48133
ENSMUSG00000113070	11	6	1	12	5	16	8	2	10	9	9	0	0	3	12	3	13	10	8	6	Gm48420
ENSMUSG00000113075	0	0	0	0	0	0	0	0	0	0	0	0	0	0	0	0	0	0	0	0	Rpl7a-ps1
ENSMUSG00000113076	0	8	0	0	0	4	0	0	1	0	0	0	0	0	0	0	0	0	0	0	Gm47088
ENSMUSG00000113078	0	0	0	0	0	0	0	0	6	0	0	0	0	0	0	0	0	0	0	0	Gm48734
ENSMUSG00000113080	0	0	0	0	0	0	0	0	0	0	0	0	0	0	0	0	0	0	0	0	Gm48928
ENSMUSG00000113081	0	0	0	0	0	1	0	0	1	0	0	0	0	0	0	2	0	0	0	0	Gm3333
ENSMUSG00000113083	0	0	0	0	0	0	0	0	0	0	0	0	0	0	0	0	0	3	0	0	Gm48513
ENSMUSG00000113087	1	0	0	4	3	0	0	0	0	0	0	0	0	0	0	1	0	0	1	0	4930473H19Rik
ENSMUSG00000113088	2	0	3	0	0	0	0	0	0	0	0	0	0	0	3	1	1	0	0	0	Gm36757
ENSMUSG00000113090	18	0	0	0	0	0	0	2	0	1	0	1	6	4	2	10	4	12	0	1	Gm48190
ENSMUSG00000113091	0	0	0	0	0	0	0	4	0	0	0	0	0	0	0	0	0	0	0	0	Gm9279
ENSMUSG00000113093	0	1	0	0	0	0	0	0	0	0	0	0	0	0	0	0	0	0	3	0	Gm36862
ENSMUSG00000113094	0	2	0	0	5	12	1	0	0	0	0	8	0	0	0	0	2	2	0	2	Gm47447
ENSMUSG00000113096	0	0	0	0	0	0	0	0	0	0	0	1	0	0	0	0	0	0	0	0	Gm40884
ENSMUSG00000113099	0	0	0	2	0	0	0	0	0	0	0	0	0	0	0	0	6	0	0	0	Gm34016
ENSMUSG00000113100	0	0	0	0	0	0	0	0	0	1	0	0	0	0	1	0	0	0	0	0	Gm48754
ENSMUSG00000113101	26	55	28	18	38	29	35	66	14	57	8	12	22	24	22	40	56	32	19	25	Gm33424
ENSMUSG00000113102	2	0	0	0	0	0	0	6	0	0	0	0	0	2	0	0	9	0	0	0	A930040O22Rik
ENSMUSG00000113106	0	6	4	11	0	2	3	0	1	1	0	0	0	2	0	2	0	4	4	3	Gm47139
ENSMUSG00000113113	3	1	1	0	2	0	1	3	0	3	0	0	1	2	2	4	3	7	1	0	Gm2614
ENSMUSG00000113119	0	0	0	0	1	0	0	0	3	1	0	0	0	3	2	0	0	0	0	4	Gm48883
ENSMUSG00000113123	0	0	3	0	0	0	0	0	0	0	0	0	0	0	0	0	0	0	0	0	Gm40864
ENSMUSG00000113125	0	0	0	10	0	3	0	0	0	0	0	0	0	0	6	0	5	0	0	3	Gm47650
ENSMUSG00000113126	2	0	2	0	8	5	0	0	2	0	7	0	0	0	3	1	11	11	6	0	Gm47588
ENSMUSG00000113128	0	5	0	0	4	0	0	4	0	1	0	14	5	0	4	0	9	0	3	0	Gm47813
ENSMUSG00000113132	0	0	0	0	0	0	1	0	0	0	0	0	0	4	0	0	0	0	0	0	Gm9231
ENSMUSG00000113133	0	4	0	0	0	0	0	0	0	0	0	0	0	1	0	0	0	0	0	0	Gm21039
ENSMUSG00000113137	4	0	0	19	2	4	5	0	1	2	0	0	0	4	0	0	1	3	0	1	Gm7511
ENSMUSG00000113139	0	0	0	0	0	0	0	0	0	0	0	0	0	0	0	0	0	0	0	0	Gm48011
ENSMUSG00000113140	0	3	11	1	12	11	3	8	0	1	0	16	7	0	1	1	4	7	0	7	Gm48624
ENSMUSG00000113149	0	0	1	0	0	2	1	2	0	2	2	5	0	1	1	0	0	2	2	1	Gm49383
ENSMUSG00000113152	0	1	0	0	0	0	0	0	0	0	0	0	0	0	0	3	0	0	0	0	Gm48422
ENSMUSG00000113157	0	3	0	3	0	0	0	5	4	0	5	7	0	0	0	0	0	1	0	0	Gm48693
ENSMUSG00000113159	0	0	0	0	0	4	7	0	2	0	3	0	0	1	7	0	0	0	0	0	Gm48771
ENSMUSG00000113165	16	15	6	8	12	7	13	14	13	20	16	13	27	23	15	5	8	10	13	29	Gm47863
ENSMUSG00000113167	0	0	0	0	0	0	0	0	3	0	0	0	0	0	0	0	0	0	0	0	Gm48482
ENSMUSG00000113168	0	0	0	0	0	1	0	0	0	0	0	0	0	0	0	0	0	0	0	0	Gm7614
ENSMUSG00000113170	7	14	30	3	27	13	16	7	9	8	1	8	0	20	3	5	4	3	25	9	Gm36839
ENSMUSG00000113174	0	0	0	0	0	0	4	0	0	8	0	2	0	6	0	0	0	0	1	0	Gm9292
ENSMUSG00000113178	7952	8220	7497	5369	9157	5707	8688	9064	6364	9050	4444	5551	5407	5039	5720	5754	5382	5686	5796	5596	Mylf-ps
ENSMUSG00000113184	0	0	0	4	5	0	4	3	0	3	0	0	0	6	0	0	1	4	6	0	Gm49654
ENSMUSG00000113185	0	0	0	7	2	0	0	0	0	0	0	3	0	0	0	3	0	2	0	0	Gm47127
ENSMUSG00000113188	0	1	7	14	0	11	2	2	1	1	2	8	2	0	3	1	2	3	2	2	Gm35638
ENSMUSG00000113190	0	5	0	0	0	0	6	0	0	0	0	0	0	0	0	0	0	0	0	0	Gm47545
ENSMUSG00000113191	0	3	0	0	3	2	4	0	1	2	0	0	0	0	2	0	0	0	0	1	Gm48343
ENSMUSG00000113195	2	0	1	0	0	0	0	0	0	5	0	0	0	0	0	7	4	5	0	0	Gm48586
ENSMUSG00000113196	11	9	0	0	4	10	0	5	13	7	7	0	11	1	0	0	6	9	3	6	D230049E03Rik
ENSMUSG00000113198	5	4	4	2	4	8	6	10	3	10	5	4	2	4	5	5	9	5	5	1	Gm6988
ENSMUSG00000113200	0	2	3	22	0	8	6	5	4	0	6	6	0	8	3	12	6	4	4	0	Gm48632
ENSMUSG00000113201	4	0	0	1	2	0	0	11	0	1	0	0	0	0	4	5	0	0	2	0	Eif1ad13
ENSMUSG00000113203	0	0	8	0	0	0	0	0	0	0	0	9	0	0	0	0	0	2	0	0	Gm47587
ENSMUSG00000113204	393	315	307	242	300	286	298	331	265	251	300	370	338	252	284	352	336	315	351	325	Gm46430
ENSMUSG00000113206	0	0	0	2	0	0	0	0	0	0	4	0	0	0	0	8	0	0	0	0	Gm3742
ENSMUSG00000113209	7	14	2	6	1	0	5	11	12	3	13	6	1	8	13	6	14	5	10	15	1700081N11Rik
ENSMUSG00000113210	0	0	0	0	0	0	0	0	0	0	0	0	0	0	0	2	0	0	0	0	4930474N09Rik
ENSMUSG00000113211	18	12	40	37	32	34	29	39	28	37	54	56	60	56	74	74	79	44	60	40	4921525O09Rik
ENSMUSG00000113215	0	0	0	0	0	0	0	0	0	3	0	6	0	0	1	0	8	0	0	0	Gm18749
ENSMUSG00000113216	94	109	134	93	82	96	146	105	157	117	50	111	71	105	98	86	108	95	87	91	Gm40841
ENSMUSG00000113219	0	0	0	0	0	0	0	0	0	0	0	0	0	0	0	0	0	1	0	0	Gm17890
ENSMUSG00000113221	0	0	0	0	1	0	0	0	0	0	0	0	0	0	0	0	0	0	0	0	Gm18880
ENSMUSG00000113222	0	0	0	0	0	0	0	1	0	0	0	0	0	0	0	2	0	0	0	1	Gm48557
ENSMUSG00000113223	15	0	4	2	3	0	0	0	0	0	0	0	0	0	0	0	0	0	0	1	Gm48147
ENSMUSG00000113226	1	0	0	1	0	0	5	0	0	0	0	0	0	0	0	0	0	0	0	0	Gm47808
ENSMUSG00000113229	0	2	0	0	0	0	0	0	0	0	0	0	0	0	0	0	0	0	0	0	Gm18442
ENSMUSG00000113235	0	0	0	0	0	0	0	0	3	0	10	0	0	0	0	0	0	0	0	0	Gm47872
ENSMUSG00000113237	0	0	0	0	0	0	0	0	0	0	1	0	0	0	1	0	0	1	1	0	Gm6109
ENSMUSG00000113238	0	0	0	0	0	0	0	0	0	0	0	0	0	3	0	0	0	0	0	0	Gm47251
ENSMUSG00000113240	0	0	0	0	0	0	0	0	0	0	0	0	0	0	0	0	0	0	0	0	Gm48338
ENSMUSG00000113245	3	4	0	0	2	0	4	10	6	0	2	0	0	0	2	0	0	10	3	2	Gm48574
ENSMUSG00000113246	0	0	0	0	0	0	0	0	0	0	2	0	0	0	0	0	0	0	0	0	Gm36752
ENSMUSG00000113247	0	0	4	0	0	0	0	0	0	0	0	0	0	0	0	0	0	0	0	0	Gm30155
ENSMUSG00000113250	0	0	0	0	1	0	0	4	1	0	1	0	0	5	0	0	0	0	2	0	Gm48585
ENSMUSG00000113255	53	51	59	25	98	130	85	101	49	63	73	60	113	81	58	38	78	39	47	120	Tes3-ps
ENSMUSG00000113257	0	0	0	0	0	0	0	2	0	3	1	0	0	0	5	0	0	0	3	1	Gm30409
ENSMUSG00000113258	1	1	2	4	0	0	1	3	1	0	1	4	8	2	2	1	1	1	2	0	Gm7446
ENSMUSG00000113259	4	0	3	0	1	0	0	0	0	0	0	8	1	0	0	0	0	0	0	2	Gm35190
ENSMUSG00000113262	0	3	0	0	2	0	0	0	1	0	0	14	5	0	0	5	8	0	0	0	Gm48551
ENSMUSG00000113263	1	0	6	1	1	0	2	0	2	1	0	1	1	3	3	2	4	3	3	2	Gm4811
ENSMUSG00000113266	0	0	0	0	0	0	0	0	0	0	1	0	0	0	0	0	0	0	0	0	Gm19563
ENSMUSG00000113274	0	0	0	1	0	0	0	0	0	0	0	0	0	0	0	0	0	0	0	0	Gm41002
ENSMUSG00000113275	0	5	0	0	0	2	0	0	0	3	0	0	0	1	1	0	0	2	1	0	Tubb2a-ps2
ENSMUSG00000113278	1	0	0	0	0	5	0	0	0	0	0	0	0	0	0	0	2	0	2	0	Gm33016
ENSMUSG00000113282	0	0	0	0	0	0	0	0	0	0	0	6	0	0	0	3	2	0	0	0	Gm20368
ENSMUSG00000113285	0	0	0	0	0	0	0	0	0	1	0	0	0	0	0	0	0	0	0	0	Gm36128
ENSMUSG00000113286	0	0	0	0	0	4	0	0	0	0	0	0	0	0	0	0	0	0	0	3	Gm18627
ENSMUSG00000113291	0	0	0	0	0	0	0	0	0	0	0	0	0	2	0	0	0	0	0	0	Gm19001
ENSMUSG00000113294	12	27	34	9	32	27	21	37	28	10	20	0	21	16	32	33	11	21	21	32	Gm49326
ENSMUSG00000113295	0	0	8	0	0	0	0	0	0	0	0	0	0	0	0	0	0	0	0	0	Gm49357
ENSMUSG00000113298	0	0	0	0	0	1	2	7	1	2	0	1	0	3	0	4	3	0	0	0	Gm48559
ENSMUSG00000113302	25	34	37	28	33	36	33	39	29	21	9	28	60	28	13	12	43	18	26	24	Gm32219
ENSMUSG00000113303	0	0	0	0	0	0	2	6	0	4	0	0	0	0	0	0	0	0	0	0	4930423D22Rik
ENSMUSG00000113308	1	0	0	0	0	0	8	0	0	0	0	0	0	1	1	0	0	0	0	0	Gm48445
ENSMUSG00000113310	0	0	0	0	0	0	0	0	0	0	0	0	0	0	0	0	0	0	0	0	Gm47884
ENSMUSG00000113311	0	0	0	0	0	0	0	0	0	0	1	0	0	0	0	0	0	0	0	0	Gm47428
ENSMUSG00000113315	0	8	0	4	0	0	0	0	0	0	1	0	5	0	0	0	0	1	0	4	Gm8227
ENSMUSG00000113318	0	0	2	0	0	0	8	0	0	0	0	0	5	4	0	0	4	0	0	0	Gm18113
ENSMUSG00000113321	0	0	0	0	0	0	0	0	0	0	0	0	0	0	0	0	0	0	0	1	Gm8075
ENSMUSG00000113322	0	0	0	0	0	0	0	0	0	0	0	0	0	0	0	0	0	0	0	0	Gm48492
ENSMUSG00000113326	34	67	54	87	56	107	40	70	69	53	50	34	38	32	52	41	53	63	34	57	Gm47586
ENSMUSG00000113328	56	54	62	46	46	84	46	57	39	32	68	61	50	57	54	54	54	52	56	59	Gm47260
ENSMUSG00000113332	0	5	6	0	0	15	6	6	2	1	1	5	3	4	13	13	2	0	3	1	Gm9259
ENSMUSG00000113334	1	10	1	6	0	2	4	0	3	0	12	3	0	3	6	0	0	6	0	3	D030007L05Rik
ENSMUSG00000113335	2	0	0	0	0	0	0	0	0	0	0	0	0	0	0	0	0	2	0	4	Gm48296
ENSMUSG00000113338	0	0	0	0	0	0	0	0	0	0	0	0	0	0	0	0	0	0	0	0	A530046M15Rik
ENSMUSG00000113341	5	2	19	4	14	13	3	2	2	2	5	0	4	1	0	0	13	3	3	0	9430031K09Rik
ENSMUSG00000113342	1	0	0	0	0	0	0	4	0	0	0	0	0	0	0	0	0	0	0	0	AA414992
ENSMUSG00000113346	3	0	0	6	0	9	0	9	2	0	7	7	9	20	9	8	4	5	13	5	Eprn
ENSMUSG00000113349	2	0	2	0	4	0	7	3	8	6	0	0	0	0	0	0	0	0	0	0	Gm48369
ENSMUSG00000113355	0	0	0	0	0	0	0	0	0	0	1	0	0	0	0	0	0	0	0	0	Gm48888
ENSMUSG00000113357	0	6	4	0	0	0	0	0	0	0	2	0	0	0	0	0	0	0	0	0	Gm19195
ENSMUSG00000113359	0	0	0	0	2	0	0	0	0	0	0	0	0	0	0	0	0	0	0	0	Gm48730
ENSMUSG00000113361	21	19	12	15	30	21	9	7	5	20	4	23	19	30	14	16	23	14	13	26	B930059L03Rik
ENSMUSG00000113368	0	1	1	0	1	0	1	0	0	0	1	1	0	8	0	1	1	2	2	0	Gm10054
ENSMUSG00000113379	8	6	0	0	6	7	3	10	3	12	7	0	0	4	2	4	13	1	1	5	Gm46436
ENSMUSG00000113380	1	0	0	0	0	6	0	0	0	1	0	0	0	0	0	1	0	2	0	0	Gm48682
ENSMUSG00000113385	4	2	0	0	3	4	3	0	0	1	8	0	5	0	4	0	2	8	0	2	Gm48405
ENSMUSG00000113386	0	0	0	0	0	0	0	0	0	0	0	0	0	0	0	0	0	0	0	0	Gm47357
ENSMUSG00000113388	0	0	0	1	0	0	0	0	0	0	0	0	0	0	1	0	0	0	0	0	Gm48111
ENSMUSG00000113389	12	17	27	14	10	16	18	15	10	13	11	19	20	8	14	23	24	24	8	10	Gm9512
ENSMUSG00000113391	0	0	0	11	0	0	0	0	0	0	0	0	0	0	0	0	0	1	0	0	Gm48327
ENSMUSG00000113392	0	0	0	0	0	0	0	0	5	0	0	3	0	0	2	1	0	2	0	5	Gm36262
ENSMUSG00000113395	0	0	0	0	0	0	0	0	0	0	1	0	0	0	1	0	0	0	0	0	Gm48365
ENSMUSG00000113396	0	0	0	0	0	0	0	0	0	0	0	0	0	0	0	0	0	0	0	1	Gm33467
ENSMUSG00000113403	0	0	0	0	0	0	1	0	0	0	0	0	0	0	0	0	0	0	0	0	Gm9315
ENSMUSG00000113405	0	0	0	0	0	0	0	1	0	0	0	0	0	0	0	0	0	0	0	0	Gm4935
ENSMUSG00000113407	0	0	0	0	0	0	0	0	0	0	3	0	0	0	1	0	0	0	9	0	Gm47437
ENSMUSG00000113409	0	0	0	0	0	2	0	0	0	0	0	0	0	0	0	0	0	0	0	0	Gm8288
ENSMUSG00000113411	0	3	1	0	1	9	0	0	9	0	0	0	0	6	0	0	0	0	0	6	Gm48643
ENSMUSG00000113412	0	0	0	0	1	0	5	0	5	3	0	3	0	0	2	1	0	6	8	3	Gm5191
ENSMUSG00000113421	0	0	0	0	0	7	0	0	0	0	0	0	0	0	0	0	0	0	0	0	Gm4166
ENSMUSG00000113423	3	7	8	0	6	0	0	0	0	0	0	0	17	1	2	0	1	1	0	4	Gm3791
ENSMUSG00000113424	0	0	7	0	0	0	0	0	0	0	0	0	0	0	10	0	0	1	0	0	Gm48161
ENSMUSG00000113425	1	2	0	0	0	14	6	4	0	2	2	7	0	6	1	0	5	2	7	0	Gm48653
ENSMUSG00000113427	0	0	0	0	0	3	0	0	0	2	0	0	0	0	1	0	2	1	0	0	Gm46378
ENSMUSG00000113428	0	0	3	0	1	3	0	1	5	4	0	0	0	0	2	1	1	0	2	1	Gm7664
ENSMUSG00000113431	0	0	0	0	0	0	0	0	0	1	1	0	0	0	0	0	0	0	0	1	Gm6722
ENSMUSG00000113432	12	8	13	11	4	14	4	0	7	0	1	5	7	13	4	9	0	3	3	10	8430406P12Rik
ENSMUSG00000113434	0	0	0	0	0	0	0	0	0	2	0	0	0	0	0	0	0	0	0	0	3200001D21Rik
ENSMUSG00000113440	32	17	24	42	20	16	41	7	29	45	50	47	18	29	57	49	29	31	8	22	Gm46404
ENSMUSG00000113441	0	0	0	0	0	0	0	0	0	0	0	0	0	0	0	0	0	0	0	0	Gm40438
ENSMUSG00000113448	1	7	2	0	3	0	0	2	4	14	0	5	0	0	0	1	2	0	2	0	Gm7042
ENSMUSG00000113449	2	0	0	0	0	2	0	0	0	0	0	0	0	0	0	0	0	0	0	0	Gm48073
ENSMUSG00000113450	25	10	11	30	17	22	11	9	21	17	13	13	20	24	18	28	34	32	33	30	Zfp935
ENSMUSG00000113466	0	0	0	0	1	0	0	0	0	0	0	2	0	0	0	0	4	0	0	0	Gm48649
ENSMUSG00000113467	0	1	0	0	0	1	0	0	3	0	4	0	0	0	0	0	2	0	0	1	Gm46350
ENSMUSG00000113472	0	0	0	1	0	0	0	0	0	1	4	0	0	4	0	0	1	0	0	0	Gm47602
ENSMUSG00000113473	19	1	15	16	3	10	11	8	18	11	1	13	17	10	15	13	12	4	18	12	Gm7045
ENSMUSG00000113481	0	0	0	0	5	10	0	6	0	0	2	0	0	0	0	0	0	0	0	5	Gm48388
ENSMUSG00000113484	0	0	0	0	0	0	0	0	0	0	0	0	0	0	0	0	0	0	0	0	Gm47157
ENSMUSG00000113488	0	4	0	0	0	0	4	0	9	7	0	0	0	0	0	0	0	0	0	1	Gm47819
ENSMUSG00000113490	0	0	0	0	0	0	9	0	0	0	0	0	0	0	0	0	0	0	0	0	Gm18620
ENSMUSG00000113491	0	0	0	1	0	0	1	0	0	0	0	0	0	0	0	0	0	0	0	0	Gm19221
ENSMUSG00000113495	0	0	8	0	0	0	0	0	0	0	0	0	0	0	0	2	0	0	0	1	Gm19792
ENSMUSG00000113504	0	0	0	0	1	0	0	0	0	0	0	0	0	0	0	0	0	1	0	0	Selenok-ps5
ENSMUSG00000113506	0	0	0	1	0	0	0	0	0	0	0	0	0	0	0	0	0	0	0	0	Gm49377
ENSMUSG00000113508	0	0	0	0	0	0	0	0	0	0	0	0	1	0	0	0	0	1	0	0	Gm9742
ENSMUSG00000113511	1	2	0	0	0	1	4	3	0	0	0	1	0	3	2	5	0	0	0	1	Gm19046
ENSMUSG00000113512	0	0	1	0	0	0	0	0	0	0	0	0	0	0	0	0	0	0	0	0	Gm9063
ENSMUSG00000113515	15	48	14	12	20	20	24	13	33	20	26	26	33	17	15	15	20	10	13	29	Gm29675
ENSMUSG00000113517	0	0	2	0	2	0	5	0	0	0	0	0	0	6	0	0	0	0	0	1	Gm47905
ENSMUSG00000113519	2	0	0	0	4	5	3	0	3	13	0	3	0	4	6	0	0	0	2	0	Gm47541
ENSMUSG00000113521	0	0	0	0	0	0	0	0	0	0	1	0	0	0	0	0	0	0	0	0	Gm29787
ENSMUSG00000113527	0	8	11	5	2	2	1	15	4	3	0	3	3	4	2	1	5	3	4	9	Gm48079
ENSMUSG00000113528	65	71	79	26	58	58	63	66	49	22	87	85	27	46	46	49	64	65	82	66	Gm32699
ENSMUSG00000113529	33	21	17	26	35	30	37	70	20	50	48	60	22	23	39	23	34	61	39	32	Gm47484
ENSMUSG00000113532	0	5	0	0	0	0	0	0	0	0	0	0	0	0	0	0	0	0	0	0	Gm47393
ENSMUSG00000113533	0	0	0	4	1	0	0	7	0	0	0	3	0	0	0	3	0	0	0	0	Gm46992
ENSMUSG00000113535	0	1	5	0	0	1	1	1	0	1	0	0	8	2	0	1	1	0	2	5	AU015791
ENSMUSG00000113536	40	51	6	25	49	38	39	28	25	26	50	36	54	66	50	40	42	31	31	32	Gm49327
ENSMUSG00000113539	0	0	0	0	0	0	0	2	0	0	0	0	0	0	0	0	0	0	0	0	Gm47684
ENSMUSG00000113548	0	2	0	0	0	0	0	0	0	0	0	0	0	0	0	0	0	0	0	0	Gm34047
ENSMUSG00000113549	0	0	5	0	0	0	0	1	0	0	0	0	0	0	0	0	0	0	0	0	Gm7739
ENSMUSG00000113555	19	20	27	12	38	11	24	32	22	23	22	49	25	54	27	23	20	26	22	12	Gm10095
ENSMUSG00000113564	8	8	0	0	4	0	7	4	12	6	2	5	8	0	0	2	0	6	0	7	Gm48560
ENSMUSG00000113569	0	1	0	0	0	0	0	0	0	0	0	0	0	0	0	0	0	0	0	0	Gm48035
ENSMUSG00000113570	0	0	0	0	5	0	1	0	0	0	1	0	0	0	0	1	0	0	0	5	Gm5953
ENSMUSG00000113571	2	8	1	9	4	12	6	6	0	7	4	2	6	1	6	2	1	11	0	12	Gm48137
ENSMUSG00000113577	0	0	0	6	0	0	0	0	0	0	0	0	7	0	3	0	0	0	0	0	Gm19238
ENSMUSG00000113582	0	4	0	0	0	0	0	0	0	0	0	0	0	0	0	0	0	0	0	0	Gm33929
ENSMUSG00000113583	0	0	0	1	0	0	0	0	0	0	0	0	0	0	0	0	0	0	0	0	Eif1ad9
ENSMUSG00000113584	0	0	0	0	1	0	0	0	0	0	0	0	0	0	0	0	0	3	0	0	Gm46355
ENSMUSG00000113585	31	30	31	55	32	21	55	39	19	22	24	63	40	14	32	49	30	38	34	57	Gm19605
ENSMUSG00000113587	7	9	11	11	6	0	3	12	7	19	4	6	6	5	11	2	23	7	9	5	Gm36287
ENSMUSG00000113589	4	16	4	0	6	5	16	1	17	0	21	0	18	5	1	4	12	5	7	0	Gm48374
ENSMUSG00000113591	0	0	0	0	0	0	0	0	0	0	6	0	0	0	0	0	0	2	0	1	4930447K03Rik
ENSMUSG00000113592	0	0	0	0	0	0	0	0	0	0	0	0	0	0	0	4	0	0	0	0	Gm7093
ENSMUSG00000113600	0	2	0	18	0	1	1	2	2	0	1	0	2	0	0	0	3	2	0	0	Gm7868
ENSMUSG00000113601	3	4	10	7	1	4	0	3	7	5	4	0	0	9	2	2	10	0	0	5	Gm48735
ENSMUSG00000113603	0	7	3	0	0	0	3	0	0	11	0	0	0	0	3	0	0	8	0	0	Gm47004
ENSMUSG00000113606	0	1	1	0	0	0	0	0	0	2	0	1	3	0	1	0	0	1	0	0	Gm47441
ENSMUSG00000113610	0	0	0	5	2	0	6	0	0	0	0	0	5	0	0	0	4	5	0	0	Gm47132
ENSMUSG00000113611	0	0	0	0	0	0	0	0	1	0	0	0	0	0	0	1	0	0	0	1	Gm47750
ENSMUSG00000113615	0	0	0	0	0	3	0	0	0	0	0	0	0	7	0	0	0	0	0	0	Gm47150
ENSMUSG00000113617	0	0	0	0	0	0	0	0	0	0	0	0	0	0	0	0	0	0	0	0	Gm8655
ENSMUSG00000113621	2	7	13	2	7	7	8	0	2	0	0	1	0	3	2	0	13	1	2	0	2900060N12Rik
ENSMUSG00000113623	7	5	11	0	4	2	7	4	10	1	0	0	7	1	0	3	0	3	7	5	Gm48691
ENSMUSG00000113625	2	0	0	0	0	1	1	1	2	0	0	0	1	0	1	1	1	1	1	1	Gm3379
ENSMUSG00000113626	55	79	52	53	77	67	82	70	59	71	34	61	46	112	73	76	70	48	48	67	Gm7240
ENSMUSG00000113629	0	0	0	0	0	0	0	0	0	0	0	0	0	3	0	0	0	0	0	0	Gm48558
ENSMUSG00000113630	0	0	0	0	0	5	0	0	0	0	0	0	0	0	0	0	0	0	0	0	4930404H11Rik
ENSMUSG00000113634	1	0	4	0	3	3	0	2	0	0	0	0	0	0	0	0	0	0	0	0	Gm36756
ENSMUSG00000113636	0	0	3	0	0	0	0	0	0	0	0	0	0	0	0	0	0	0	1	1	Gm8616
ENSMUSG00000113637	2	0	1	0	0	0	0	0	2	0	2	0	0	0	0	1	1	3	0	0	Gm7049
ENSMUSG00000113639	0	0	0	0	0	0	0	0	0	0	0	0	0	0	0	0	0	0	1	0	Gm20288
ENSMUSG00000113642	2	7	2	0	1	4	4	1	0	5	9	10	7	5	0	4	5	3	3	4	Gm49329
ENSMUSG00000113646	0	3	0	0	0	3	0	0	0	3	1	5	16	0	5	0	0	2	0	4	Gm46313
ENSMUSG00000113647	0	0	10	0	3	7	4	0	7	0	1	6	4	0	1	0	2	1	13	8	Gm47210
ENSMUSG00000113649	0	5	0	0	0	0	0	0	0	0	0	0	0	0	0	0	0	0	0	0	Gm47665
ENSMUSG00000113650	4	2	0	0	0	6	2	0	0	3	6	5	0	6	5	0	8	0	5	6	Gm47826
ENSMUSG00000113651	0	0	1	2	0	0	0	0	0	0	0	0	0	1	0	0	1	0	2	0	Gm4900
ENSMUSG00000113656	8	0	0	0	4	12	2	0	3	0	0	4	0	0	0	0	0	0	0	0	Gm47370
ENSMUSG00000113660	0	0	0	0	0	0	0	1	0	0	0	0	0	0	0	0	0	3	1	0	Gm5626
ENSMUSG00000113662	17	39	29	41	22	22	13	30	12	28	12	33	21	26	18	19	27	14	15	33	Gm35558
ENSMUSG00000113665	2	0	0	0	0	0	5	0	0	0	0	0	0	0	0	0	0	3	0	0	Gm47603
ENSMUSG00000113669	0	0	0	0	0	0	0	0	0	0	0	3	0	0	0	0	0	0	0	0	Gm36723
ENSMUSG00000113673	0	0	0	0	0	0	0	1	0	0	0	0	0	0	0	0	0	0	0	0	Gm47486
ENSMUSG00000113674	0	0	0	0	0	0	0	1	0	0	0	0	0	1	0	1	0	0	0	0	Hspe1-ps1
ENSMUSG00000113679	3	3	0	0	0	0	2	0	2	3	0	1	0	0	0	0	0	0	0	6	Gm10432
ENSMUSG00000113681	0	1	0	0	1	0	0	0	1	0	0	0	0	0	0	0	0	0	0	0	Gm45930
ENSMUSG00000113682	0	0	0	6	0	9	0	0	0	2	0	2	0	0	0	0	0	0	0	0	Gm48630
ENSMUSG00000113683	0	0	0	0	3	0	0	0	0	0	5	0	0	0	0	0	0	1	0	0	Gm47123
ENSMUSG00000113685	0	7	0	0	0	0	0	0	1	0	0	6	0	0	0	1	0	0	0	5	Gm21038
ENSMUSG00000113687	0	0	2	21	0	0	2	4	0	2	0	0	2	8	0	0	6	0	0	0	Gm49703
ENSMUSG00000113688	0	0	0	7	0	0	4	4	6	15	0	4	4	0	1	0	0	5	1	5	A930027P06Rik
ENSMUSG00000113690	0	0	6	0	4	5	0	0	8	3	0	0	0	0	0	0	0	1	1	0	Gm36501
ENSMUSG00000113691	0	0	2	0	0	0	0	0	0	0	0	2	0	0	0	0	3	0	0	7	Gm38699
ENSMUSG00000113696	0	0	0	0	0	0	0	0	3	0	0	0	0	0	0	0	0	3	0	0	1700015C15Rik
ENSMUSG00000113699	0	1	0	0	0	0	0	0	0	2	0	0	0	0	0	0	0	3	0	0	Gm48823
ENSMUSG00000113702	0	0	0	0	0	0	2	0	0	0	0	0	0	0	0	0	0	0	0	0	Gm35558
ENSMUSG00000113707	0	3	0	0	0	0	0	0	0	0	0	0	0	0	0	0	0	0	0	0	Gm10457
ENSMUSG00000113708	0	0	0	0	0	0	0	0	0	0	0	0	0	0	0	0	0	0	0	0	Gm47584
ENSMUSG00000113716	2	0	0	0	7	0	0	3	0	0	0	0	0	5	0	0	2	0	0	9	Gm47518
ENSMUSG00000113722	25	36	15	21	26	13	32	16	29	37	21	27	45	31	44	28	23	22	19	53	Snhg10
ENSMUSG00000113724	0	0	0	0	0	0	0	0	0	0	0	0	0	0	0	0	0	0	0	0	Gm48398
ENSMUSG00000113725	7	2	5	8	4	0	8	5	1	4	10	12	1	0	3	1	7	1	4	1	Gm48358
ENSMUSG00000113726	0	1	1	0	1	7	0	2	2	3	0	4	2	4	1	0	2	0	0	0	Gm36099
ENSMUSG00000113728	0	1	3	0	0	0	0	0	0	0	0	0	0	0	0	0	0	0	0	0	Gm7622
ENSMUSG00000113730	0	0	0	0	1	0	0	0	0	0	0	0	0	0	0	0	0	0	0	0	Gm47805
ENSMUSG00000113741	10	2	4	3	0	4	0	2	1	2	7	1	0	0	0	1	5	7	7	0	Gm48236
ENSMUSG00000113743	1	0	1	0	0	0	0	0	0	0	0	0	0	0	0	0	0	0	0	1	Gm8712
ENSMUSG00000113746	3	0	0	0	1	0	0	0	0	0	0	0	0	0	3	5	4	4	3	3	Gm48242
ENSMUSG00000113749	0	0	0	0	0	9	0	0	0	0	0	1	0	1	1	1	0	0	2	1	Mrto4-ps1
ENSMUSG00000113750	14	19	1	1	6	5	16	8	0	13	14	5	14	8	7	2	5	29	12	6	Gm5628
ENSMUSG00000113752	0	0	9	17	3	17	2	0	6	1	2	0	6	2	2	3	4	8	3	3	Gm47817
ENSMUSG00000113753	2	1	0	2	0	0	0	0	0	2	0	0	0	0	0	0	0	0	1	0	Gm5791
ENSMUSG00000113756	0	1	0	0	0	0	0	0	0	0	0	0	0	4	3	10	0	1	0	0	Gm18025
ENSMUSG00000113757	10	14	15	7	11	17	25	12	12	10	10	15	5	19	20	10	3	15	7	3	Gm47507
ENSMUSG00000113766	0	0	0	0	0	0	0	0	0	3	0	0	1	0	0	0	0	0	0	0	Gm47374
ENSMUSG00000113767	0	0	0	15	0	0	0	0	0	0	0	0	0	0	0	0	0	0	0	0	Gm48873
ENSMUSG00000113768	0	0	0	0	0	0	0	0	0	0	0	0	4	0	0	0	0	0	0	0	Gm9237
ENSMUSG00000113769	0	0	0	0	0	0	0	4	0	0	2	1	0	0	0	2	0	0	4	2	5033406O09Rik
ENSMUSG00000113771	0	0	1	0	0	0	3	0	0	4	0	0	0	2	0	2	0	0	2	0	Gm36529
ENSMUSG00000113773	0	0	0	5	0	0	0	0	0	0	0	0	0	0	0	0	0	0	0	0	Gm8278
ENSMUSG00000113774	1	1	7	1	4	0	0	0	2	3	0	0	3	4	0	4	2	2	3	3	Gm36236
ENSMUSG00000113775	9	5	13	6	6	25	19	7	1	14	11	21	26	1	26	23	0	6	0	3	Gm48027
ENSMUSG00000113776	11	21	10	22	5	21	0	5	6	2	4	0	0	7	2	17	1	3	7	0	Gm19327
ENSMUSG00000113778	0	0	0	0	0	5	0	0	0	0	1	0	0	0	0	0	0	0	0	0	Gm40847
ENSMUSG00000113779	0	0	0	0	0	0	0	0	0	0	1	0	0	0	0	0	0	0	0	3	Gm33785
ENSMUSG00000113780	0	0	0	0	0	0	0	0	0	0	0	0	0	0	0	0	0	1	0	0	Gm33195
ENSMUSG00000113781	0	4	0	0	0	0	0	0	0	0	0	0	0	0	0	0	0	0	0	0	Gm35558
ENSMUSG00000113788	0	0	1	0	4	3	3	0	0	0	0	2	0	0	0	1	0	0	3	0	Gm47904
ENSMUSG00000113789	0	1	1	0	0	1	0	6	7	0	12	0	0	1	2	0	4	5	0	3	Gm47322
ENSMUSG00000113792	7	5	0	14	16	18	10	17	6	7	10	4	26	20	12	25	14	1	11	16	Gm10933
ENSMUSG00000113794	20	19	12	51	27	27	4	29	5	55	9	29	24	6	32	13	12	27	14	19	Gm36607
ENSMUSG00000113795	0	0	0	0	1	0	0	0	0	0	0	0	0	0	0	0	0	0	0	0	Gm48119
ENSMUSG00000113796	69	112	88	40	53	44	87	76	67	106	54	112	52	96	49	90	87	116	117	54	Gm36426
ENSMUSG00000113798	0	0	0	0	0	0	0	0	0	0	5	0	0	0	0	0	0	0	0	0	Gm47385
ENSMUSG00000113800	0	0	0	0	0	0	0	0	0	0	0	0	0	1	0	0	0	0	0	0	2210039B01Rik
ENSMUSG00000113805	0	0	0	0	0	0	0	0	0	0	0	0	0	0	0	0	0	0	1	0	Eif1ad12
ENSMUSG00000113812	0	0	4	0	0	0	0	0	0	2	0	0	0	3	5	0	0	0	0	5	Gm48699
ENSMUSG00000113816	5	2	8	0	2	8	0	4	9	3	2	8	1	5	1	3	5	4	1	4	Gm47003
ENSMUSG00000113817	0	0	0	0	0	0	0	0	0	0	0	0	0	0	0	0	0	2	0	0	Gm21056
ENSMUSG00000113819	0	0	0	11	0	0	0	0	0	0	0	0	0	0	0	0	0	0	0	0	Gm48017
ENSMUSG00000113829	2	3	0	0	1	0	0	0	0	0	0	0	6	0	0	2	2	0	0	0	Gm18619
ENSMUSG00000113831	78	98	94	60	38	36	47	52	63	46	46	72	48	50	53	49	46	31	35	67	Gm49602
ENSMUSG00000113835	0	0	1	0	0	0	0	0	0	0	0	0	0	0	0	0	0	0	0	0	Gm19554
ENSMUSG00000113836	77	65	79	42	68	64	63	36	72	60	38	53	54	108	70	66	63	56	44	41	Gm3325
ENSMUSG00000113841	3	5	9	8	5	5	5	0	7	3	13	6	12	6	7	11	2	4	5	4	Gm48701
ENSMUSG00000113842	2	4	4	1	3	8	0	12	15	8	5	5	2	7	3	0	3	6	4	0	Gm48138
ENSMUSG00000113843	0	0	0	0	0	0	0	0	0	0	1	0	0	0	0	0	0	0	0	0	Gm6129
ENSMUSG00000113845	0	0	9	1	0	4	4	3	12	4	4	11	8	13	10	0	5	15	0	4	Gm39473
ENSMUSG00000113851	0	0	0	0	0	0	0	0	0	0	0	0	0	0	0	0	0	0	0	0	Gm48503
ENSMUSG00000113852	21	39	17	17	21	31	9	10	14	12	17	4	7	26	6	4	11	24	6	7	Gm48062
ENSMUSG00000113853	24	16	11	15	10	19	17	23	12	11	23	23	7	16	9	0	22	14	8	4	Gm47583
ENSMUSG00000113854	6	3	3	24	1	12	10	9	3	0	3	3	11	5	0	13	4	2	3	1	Gm2099
ENSMUSG00000113856	0	0	0	0	0	0	0	0	0	0	0	0	0	0	0	0	0	0	0	0	Gm10790
ENSMUSG00000113857	1	0	0	0	0	0	0	0	0	0	0	0	0	0	0	0	0	0	0	0	Gm46338
ENSMUSG00000113859	0	0	0	0	0	0	0	0	0	0	0	0	0	0	0	0	1	0	1	0	Gm7979
ENSMUSG00000113861	0	1	3	0	0	0	0	0	0	1	0	0	0	0	0	0	0	6	0	1	Gm6190
ENSMUSG00000113862	0	0	0	0	0	0	0	0	0	0	0	0	7	0	0	1	0	0	0	0	Gm7537
ENSMUSG00000113864	0	0	1	0	7	0	0	0	0	12	0	0	8	6	0	0	0	3	1	7	Gm48381
ENSMUSG00000113865	0	0	0	0	0	0	0	0	0	0	0	1	0	7	0	0	0	0	0	0	Selenok-ps6
ENSMUSG00000113868	0	0	0	0	0	0	0	0	0	0	0	0	0	0	0	0	3	0	3	0	Gm34719
ENSMUSG00000113869	6	5	13	5	8	5	0	7	1	1	4	15	11	1	15	0	4	4	2	4	Gm48869
ENSMUSG00000113871	2	6	0	0	0	0	4	0	0	0	0	0	0	0	0	0	0	0	0	5	Gm48349
ENSMUSG00000113880	0	0	0	0	0	0	0	2	9	0	0	0	0	0	0	0	0	0	0	3	A030005L19Rik
ENSMUSG00000113881	0	0	0	0	5	0	0	0	0	0	0	0	0	0	0	0	0	0	0	0	Gm18592
ENSMUSG00000113883	1	0	0	0	0	0	4	14	4	0	0	0	0	3	0	4	1	0	0	0	Gm36500
ENSMUSG00000113886	0	1	0	0	0	0	0	0	0	0	0	0	0	0	0	0	0	0	0	0	Gm48905
ENSMUSG00000113894	37	29	24	33	14	47	11	9	33	18	15	18	17	14	16	22	29	22	28	26	Gm48838
ENSMUSG00000113895	0	0	0	8	0	0	0	3	0	0	0	0	0	7	0	0	0	0	0	0	Gm48383
ENSMUSG00000113898	0	0	0	0	0	1	4	0	0	0	0	0	0	0	0	0	0	0	0	0	Gm19144
ENSMUSG00000113899	0	0	2	0	0	0	0	0	1	0	0	0	0	0	0	0	0	0	0	0
ENSMUSG00000113900	0	1	1	0	0	0	0	0	0	0	0	0	0	0	0	0	0	0	0	0	Gm40437
ENSMUSG00000113902	1514	1347	1485	536	1276	959	1472	1562	1199	1310	1117	1379	1344	1163	1313	1273	1254	1513	1633	1341	Ndufb1
ENSMUSG00000113903	1	2	12	0	0	6	6	4	3	1	4	0	0	2	6	0	11	2	7	0	Gm5655
ENSMUSG00000113905	2	0	3	7	0	11	0	0	4	8	4	2	0	16	0	5	5	9	0	4	Gm48872
ENSMUSG00000113907	0	0	0	0	0	0	0	0	0	2	1	0	0	1	0	0	0	1	0	0	Gm47167
ENSMUSG00000113908	0	0	0	0	1	0	0	0	0	0	0	0	0	0	0	0	0	0	0	0	Gm10811
ENSMUSG00000113909	231	339	234	240	236	209	242	206	203	246	299	386	282	397	328	376	295	346	349	308	Gm36377
ENSMUSG00000113910	1	6	0	0	2	2	0	0	1	3	1	0	0	0	0	3	0	1	0	0	Gm48286
ENSMUSG00000113914	0	0	0	0	0	0	0	0	0	0	0	0	0	0	0	0	1	0	0	0	Gm48458
ENSMUSG00000113917	2	9	2	8	5	16	13	2	7	2	0	2	7	6	0	5	10	2	6	11	Gm48382
ENSMUSG00000113918	2	0	2	0	0	0	2	0	0	0	0	0	0	0	0	2	0	3	3	0	Gm6566
ENSMUSG00000113922	0	3	0	0	0	9	4	0	0	0	1	0	13	0	1	6	8	0	0	4	Gm48887
ENSMUSG00000113923	0	0	0	0	0	0	0	0	0	0	0	0	0	0	0	0	0	0	1	0	Gm10126
ENSMUSG00000113930	0	4	0	0	0	0	0	0	0	0	0	0	0	0	0	0	0	0	0	0	Gm36235
ENSMUSG00000113931	0	0	0	0	2	0	0	0	0	0	0	0	0	0	0	0	0	0	0	0	Gm5928
ENSMUSG00000113935	0	0	0	0	0	0	0	0	0	0	0	0	0	0	0	0	0	2	0	0	Gm35732
ENSMUSG00000113936	0	0	2	0	0	0	0	0	0	0	0	0	0	0	0	0	0	0	0	0	Gm8784
ENSMUSG00000113940	0	0	2	0	1	2	0	2	0	0	0	0	0	0	2	0	0	0	8	0	Gm40477
ENSMUSG00000113942	0	0	0	0	0	0	0	0	0	1	0	0	0	0	0	0	0	0	0	0	Gm18632
ENSMUSG00000113944	0	0	0	0	0	0	0	0	0	0	0	7	0	0	0	0	0	0	0	0	Gm48847
ENSMUSG00000113948	5	7	7	3	6	1	4	11	7	12	2	8	6	10	14	7	5	8	4	7	Rpl17-ps3
ENSMUSG00000113949	0	0	9	18	0	9	0	0	0	7	4	0	0	6	8	3	1	0	0	0	Scamp4
ENSMUSG00000113950	0	0	0	0	1	0	0	6	0	0	0	0	0	0	3	0	2	0	0	3	Gm47080
ENSMUSG00000113959	0	0	0	0	0	0	0	0	0	0	0	0	0	0	0	0	0	0	0	0	Gm46339
ENSMUSG00000113960	0	0	3	0	0	0	0	0	0	0	0	0	0	6	1	0	2	0	0	0	4933412O06Rik
ENSMUSG00000113961	0	0	0	1	0	0	0	0	0	0	0	0	0	0	0	0	0	0	0	0	Gm48498
ENSMUSG00000113964	4	9	1	0	17	2	9	8	1	11	19	7	4	9	8	0	23	10	12	8	Gm48667
ENSMUSG00000113965	50	29	32	36	33	22	19	25	23	44	51	30	32	46	45	41	57	35	33	58	A730091E23Rik
ENSMUSG00000113966	0	0	5	0	0	0	0	0	0	0	0	0	0	0	0	0	0	0	0	0	Gm47980
ENSMUSG00000113971	18	6	6	10	4	18	0	13	14	16	25	17	30	27	26	36	26	12	16	19	Eif1ad4
ENSMUSG00000113974	0	0	0	0	0	1	2	10	0	0	0	0	0	0	0	0	0	0	0	0	4930442G10Rik
ENSMUSG00000113977	0	3	0	0	0	0	0	0	0	0	0	0	0	0	0	0	0	0	0	0	Gm34276
ENSMUSG00000113984	0	3	0	0	13	6	3	3	18	0	3	13	13	9	7	16	0	12	5	14	Gm48890
ENSMUSG00000113986	0	0	0	0	4	0	0	1	0	0	0	7	0	5	0	0	0	3	0	0	Gm31333
ENSMUSG00000113992	0	0	0	0	1	0	0	0	0	0	0	0	0	0	0	0	0	0	0	0	Gm9158
ENSMUSG00000113996	0	0	0	0	0	0	0	0	0	1	3	0	0	0	0	0	0	0	0	0	Gm48455
ENSMUSG00000113998	1	0	0	0	2	3	0	0	0	2	1	0	0	2	0	1	1	14	0	0	Gm40909
ENSMUSG00000113999	0	0	0	0	0	0	0	0	0	0	0	1	0	0	0	1	0	0	0	1	Gm47681
ENSMUSG00000114001	4	0	0	0	0	0	0	0	0	0	0	0	0	0	0	0	0	0	0	0	Gm48664
ENSMUSG00000114003	30	12	22	18	24	28	32	34	19	15	27	37	28	30	26	29	38	27	24	12	Gm9616
ENSMUSG00000114004	0	0	2	4	10	0	3	0	3	0	1	0	0	4	0	2	0	1	3	0	Gm48552
ENSMUSG00000114005	0	0	0	0	0	0	0	0	3	0	0	0	0	0	0	0	0	0	0	0	Gm24474
ENSMUSG00000114014	0	0	0	0	0	0	0	0	1	0	0	0	0	0	0	0	0	0	0	0	Gm48350
ENSMUSG00000114016	8	7	28	2	27	23	26	20	11	26	16	19	20	24	8	21	17	26	16	23	Gm47258
ENSMUSG00000114018	51	29	77	19	51	33	38	41	21	39	34	19	38	48	15	39	29	50	46	50	Gm36495
ENSMUSG00000114019	5	22	11	4	20	21	20	4	3	5	20	8	9	12	6	24	4	5	16	12	Gm47155
ENSMUSG00000114023	6	3	15	0	15	1	6	2	1	5	3	9	14	6	6	4	3	5	3	2	Gm6474
ENSMUSG00000114024	4	3	0	7	7	0	5	0	1	13	0	3	0	3	0	4	0	7	5	0	Gm46336
ENSMUSG00000114025	48	49	29	41	31	33	38	34	65	33	34	37	35	59	53	51	43	39	29	83	Gm49331
ENSMUSG00000114028	0	0	0	0	0	0	0	0	0	0	0	0	0	0	0	0	0	0	0	0	9630002D21Rik
ENSMUSG00000114032	0	0	0	0	1	0	0	0	0	0	0	0	0	0	0	0	0	0	0	0	Gm2139
ENSMUSG00000114033	0	0	3	0	0	0	1	0	0	0	0	5	5	4	0	2	0	6	0	6	Gm47705
ENSMUSG00000114041	0	2	7	0	0	0	2	9	0	4	3	5	9	12	5	1	0	6	0	6	Gm9269
ENSMUSG00000114045	25	20	21	20	34	23	50	36	40	37	14	24	43	30	28	34	21	24	50	36	Gm34220
ENSMUSG00000114051	4	1	10	7	12	1	0	12	7	5	6	15	12	10	11	3	8	6	2	7	Gm48008
ENSMUSG00000114053	11	27	12	5	11	4	2	17	17	2	10	27	20	15	14	20	9	11	6	15	Gm35330
ENSMUSG00000114055	0	0	0	0	0	0	0	0	0	0	0	0	0	3	0	0	0	0	0	0	Gm32089
ENSMUSG00000114061	0	1	0	0	0	0	0	0	0	0	0	0	0	0	0	0	0	0	0	0	Gm48626
ENSMUSG00000114067	0	0	0	0	0	0	0	0	0	0	0	3	0	0	1	0	0	0	0	0	Gm47065
ENSMUSG00000114068	0	0	6	7	0	0	0	2	0	0	0	0	0	0	0	0	0	1	0	0	Gm48783
ENSMUSG00000114075	0	2	0	0	5	0	1	0	0	0	0	0	0	0	0	0	0	0	0	0	Eif1ad18
ENSMUSG00000114077	0	0	0	0	0	0	0	0	0	0	0	0	0	4	0	0	0	0	0	0	Gm48776
ENSMUSG00000114081	4	3	11	7	2	4	1	0	1	0	1	9	7	3	0	0	9	3	3	5	Gm48904
ENSMUSG00000114088	0	0	2	0	0	0	0	0	0	0	0	0	0	0	0	0	0	1	0	0	Gm47898
ENSMUSG00000114094	0	0	0	0	0	1	1	0	0	0	1	2	0	0	0	4	0	0	0	0	Gm48375
ENSMUSG00000114095	1	0	0	0	0	9	0	0	2	4	1	0	0	1	3	0	0	6	2	2	Gm47424
ENSMUSG00000114099	0	0	0	0	0	0	0	0	0	0	0	0	0	0	0	0	0	0	0	0	Gm48695
ENSMUSG00000114102	0	0	0	0	0	0	0	0	0	0	0	0	0	0	0	0	1	0	0	0	Gm48048
ENSMUSG00000114103	0	0	2	0	0	0	0	5	0	3	2	0	0	0	0	0	0	0	3	4	Gm8557
ENSMUSG00000114104	15	20	24	43	20	31	43	31	15	29	29	15	87	19	28	32	21	45	14	31	Gm47585
ENSMUSG00000114110	0	0	1	0	0	0	0	0	0	0	0	0	0	0	0	0	0	0	0	0	Gm46379
ENSMUSG00000114113	2	6	5	0	0	0	3	0	1	1	6	0	0	2	0	0	0	0	0	1	Gm47639
ENSMUSG00000114117	0	0	1	0	0	0	0	0	0	0	0	0	0	0	0	0	0	0	0	0	Gm48795
ENSMUSG00000114118	2	0	0	0	0	0	0	0	0	0	0	0	0	0	0	0	0	0	0	0	Gm48829
ENSMUSG00000114121	0	0	0	0	0	0	0	0	0	0	0	0	0	0	0	0	0	0	1	0	Gm47728
ENSMUSG00000114125	0	0	1	0	0	0	0	0	0	0	0	5	0	0	0	0	2	7	0	0	1700037F03Rik
ENSMUSG00000114131	0	0	7	12	0	7	4	9	0	2	0	0	0	8	8	0	0	8	0	0	Gm47460
ENSMUSG00000114133	180	201	238	176	206	144	140	157	154	189	158	209	189	181	215	211	190	203	188	236	Gm20075
ENSMUSG00000114138	1	4	1	0	2	2	14	8	5	4	2	5	0	5	1	3	4	4	2	0	Gm36423
ENSMUSG00000114144	0	0	0	0	0	0	0	0	0	0	0	0	0	0	0	0	0	2	0	0	Gm9309
ENSMUSG00000114145	0	0	2	0	0	0	0	0	0	11	1	0	0	0	0	7	0	0	0	3	Gm48561
ENSMUSG00000114147	1	3	3	7	3	3	4	4	11	4	4	0	3	1	2	1	3	1	6	2	Gm18939
ENSMUSG00000114148	6	8	0	14	3	3	10	0	0	3	0	6	0	11	1	1	0	0	4	0	Gm47701
ENSMUSG00000114150	0	1	0	0	1	0	0	0	0	0	0	0	0	0	1	0	2	0	0	0	Gm46367
ENSMUSG00000114152	0	0	1	1	2	0	0	0	0	0	0	0	0	2	0	0	0	1	0	1	Gm5374
ENSMUSG00000114154	0	0	0	0	0	0	0	0	0	0	0	0	0	0	0	0	1	0	0	0	Gm48597
ENSMUSG00000114157	1	0	0	0	0	0	4	0	4	3	6	0	0	0	0	0	2	1	5	0	Gm47870
ENSMUSG00000114162	0	0	0	0	0	0	0	0	0	0	0	0	0	0	0	6	0	0	0	0	Gm3785
ENSMUSG00000114163	0	0	0	0	7	0	0	0	0	2	0	0	0	0	1	6	0	0	5	0	Gm32296
ENSMUSG00000114165	0	5	2	0	3	3	12	5	4	11	0	5	12	6	5	1	7	8	5	6	Gm47513
ENSMUSG00000114166	0	0	0	0	1	0	0	0	0	0	0	0	0	0	0	0	0	0	0	0	Gm18246
ENSMUSG00000114169	4	3	0	0	1	1	4	15	3	1	0	4	0	1	2	0	0	0	0	1	Gm47075
ENSMUSG00000114172	20	11	10	56	32	31	22	9	11	41	36	14	10	36	34	12	18	13	17	22	Gm36298
ENSMUSG00000114178	3	2	0	0	3	6	5	0	0	2	0	4	0	0	0	0	0	0	0	0	Gm48656
ENSMUSG00000114184	2	4	1	7	4	6	1	1	0	0	10	4	4	1	11	1	11	4	2	4	Gm7143
ENSMUSG00000114185	0	0	0	0	0	0	0	0	0	0	0	0	0	0	0	0	0	4	1	0	Gm47662
ENSMUSG00000114187	4	0	0	0	0	1	0	0	0	4	0	3	0	0	0	4	0	0	3	1	Gm18626
ENSMUSG00000114188	0	0	0	0	0	0	1	0	0	0	0	0	0	0	0	0	4	3	0	0	Gm40849
ENSMUSG00000114191	0	0	0	0	0	0	0	0	0	0	0	0	0	0	3	0	0	0	0	0	Gm18631
ENSMUSG00000114193	6	5	2	24	19	21	11	11	17	10	11	9	7	2	12	17	3	10	19	9	Gm48139
ENSMUSG00000114196	0	11	0	6	4	14	16	17	7	3	6	4	0	14	4	8	4	6	4	4	Gm47547
ENSMUSG00000114202	0	0	0	0	0	0	0	0	0	0	0	0	0	0	0	1	0	0	0	0	Gm18078
ENSMUSG00000114203	0	0	0	0	0	1	0	0	0	0	0	0	0	0	0	0	0	3	0	0	Gm35279
ENSMUSG00000114206	0	0	0	0	0	0	0	0	3	0	0	0	0	0	0	0	0	0	0	0	Gm30551
ENSMUSG00000114210	4	1	2	0	12	9	0	0	0	0	1	0	0	9	1	3	0	1	0	8	A330084C13Rik
ENSMUSG00000114212	0	0	0	0	0	0	0	0	0	0	0	0	0	0	0	0	0	0	0	0	Gm47985
ENSMUSG00000114217	5	0	5	0	2	0	2	7	0	3	2	0	0	5	0	0	2	0	0	5	Gm7054
ENSMUSG00000114220	3	2	2	0	0	0	3	0	0	0	0	0	0	1	0	2	4	10	0	3	Gm10353
ENSMUSG00000114230	0	0	6	0	0	0	0	0	0	0	0	0	0	0	0	0	0	0	0	0	Gm48239
ENSMUSG00000114234	0	1	0	0	0	0	0	0	0	0	0	0	0	0	0	0	0	0	0	0	Gm3131
ENSMUSG00000114235	1	0	0	0	0	0	0	0	0	0	0	0	0	2	0	0	0	0	0	0	F530104D19Rik
ENSMUSG00000114241	7	6	0	0	0	0	1	0	2	3	0	0	0	1	1	0	0	13	0	3	Gm30108
ENSMUSG00000114243	0	2	0	0	0	1	0	0	0	0	0	0	0	0	0	0	0	0	0	0	Gm48163
ENSMUSG00000114246	0	0	0	0	0	2	0	0	0	0	0	0	0	0	0	0	0	0	0	0	Gm48603
ENSMUSG00000114249	0	1	0	0	5	0	5	0	0	0	0	0	0	3	4	2	0	0	0	0	Gm47709
ENSMUSG00000114251	1	1	2	2	3	0	1	1	2	2	1	2	2	2	3	2	3	0	1	3	Tmed10-ps
ENSMUSG00000114252	1	0	0	0	0	0	0	1	0	0	0	0	1	1	1	0	0	0	0	0	Gm5630
ENSMUSG00000114253	6	3	11	0	0	3	6	6	4	6	0	2	6	2	3	8	2	0	9	8	Gm47798
ENSMUSG00000114254	0	0	0	0	0	0	0	0	0	0	0	0	0	0	0	1	0	1	0	0	Gm48067
ENSMUSG00000114255	0	3	1	0	0	0	0	0	0	0	0	10	0	0	3	3	0	2	0	0	Gm10734
ENSMUSG00000114256	0	0	0	0	0	0	0	0	0	0	0	0	0	1	0	0	0	0	0	0	Gm29844
ENSMUSG00000114264	0	0	0	0	0	0	0	0	0	0	1	0	0	0	0	0	0	0	0	0	Gm48095
ENSMUSG00000114267	1	1	0	0	3	4	0	5	4	6	1	3	0	0	1	3	7	0	5	0	Gm48600
ENSMUSG00000114270	0	0	0	0	0	0	0	0	0	1	0	0	0	0	0	0	0	0	0	0	Gm48746
ENSMUSG00000114274	0	6	4	0	0	0	0	7	0	0	0	0	7	0	0	4	0	0	6	5	Gm35333
ENSMUSG00000114277	5	4	5	3	4	1	1	2	1	1	4	4	4	2	10	2	0	2	5	0	Gm48583
ENSMUSG00000114278	3	3	6	0	0	2	0	0	1	0	7	0	0	0	0	0	0	0	0	2	Gm49027
ENSMUSG00000114279	260	212	364	221	301	322	378	436	246	287	171	330	436	249	223	191	259	295	246	163	H2bc14
ENSMUSG00000114282	1	9	17	18	3	10	9	0	2	3	2	15	3	5	2	0	8	0	11	13	5330431K02Rik
ENSMUSG00000114285	10	0	5	0	0	0	0	0	1	0	0	0	3	0	0	7	0	14	0	5	Gm47773
ENSMUSG00000114286	0	0	0	0	0	4	0	0	0	0	0	0	0	0	0	0	0	0	0	0	Gm47850
ENSMUSG00000114293	0	1	0	0	0	0	0	0	0	0	0	1	0	0	0	0	0	0	0	0	Gm48078
ENSMUSG00000114295	0	0	0	0	0	0	0	0	0	0	0	1	0	0	0	0	0	0	0	0	Gm2534
ENSMUSG00000114301	0	0	0	0	0	0	2	0	0	0	0	0	0	0	0	0	0	0	0	0	Gm48300
ENSMUSG00000114310	9	27	2	21	3	0	21	9	0	7	2	3	15	8	4	5	13	1	1	6	Gm48602
ENSMUSG00000114311	0	0	1	0	7	0	0	0	0	0	0	3	0	0	0	1	0	9	0	4	Gm31452
ENSMUSG00000114313	0	0	1	0	0	0	0	0	0	0	0	0	0	1	0	0	0	0	0	0	Gm4066
ENSMUSG00000114316	0	0	0	0	0	0	0	0	0	0	0	0	0	0	0	0	0	0	0	0	Gm17740
ENSMUSG00000114319	0	0	0	0	0	0	6	0	0	0	0	0	0	0	0	0	0	0	0	0	Gm47509
ENSMUSG00000114321	1	2	0	0	4	8	0	0	1	0	1	2	1	0	2	1	0	2	0	1	Gm8971
ENSMUSG00000114329	0	0	0	0	0	0	2	0	0	0	0	0	0	0	0	0	0	0	0	0	Gm30489
ENSMUSG00000114336	0	0	0	10	0	0	0	0	0	0	0	0	0	0	0	0	0	0	0	0	Gm18643
ENSMUSG00000114337	0	0	0	0	0	0	0	0	0	0	0	0	0	1	0	0	0	0	0	0	Gm48704
ENSMUSG00000114349	0	12	3	1	2	0	0	1	1	1	0	2	0	1	1	1	9	5	2	0	Gm7591
ENSMUSG00000114354	0	5	4	0	5	3	0	0	10	4	3	2	7	2	10	6	6	0	6	7	Gm34961
ENSMUSG00000114355	4	0	0	0	0	0	0	0	0	0	0	0	0	4	0	0	0	0	0	0	Gm40916
ENSMUSG00000114356	5	0	0	0	0	0	0	0	0	0	0	0	0	0	0	1	0	0	0	0	Gm47265
ENSMUSG00000114362	0	3	0	0	2	0	5	0	0	3	0	0	0	0	8	0	0	4	2	0	4933433G19Rik
ENSMUSG00000114372	0	0	2	0	0	0	0	0	0	0	0	0	0	0	0	0	0	0	0	0	2310067P03Rik
ENSMUSG00000114375	0	0	0	0	0	0	0	0	0	0	0	0	0	0	0	0	0	0	1	0	Gm31544
ENSMUSG00000114376	7	0	0	0	0	0	0	0	0	0	8	1	0	0	0	0	1	0	3	0	Gm18807
ENSMUSG00000114378	0	0	0	0	0	3	0	1	0	0	0	0	4	8	6	0	0	0	0	2	Gm49355
ENSMUSG00000114380	0	1	0	0	0	0	0	0	0	0	0	0	0	0	0	0	0	0	0	0	Gm47942
ENSMUSG00000114389	0	5	0	0	0	0	0	0	0	0	0	0	0	0	0	0	0	0	0	0	Gm47734
ENSMUSG00000114395	0	0	0	0	0	0	0	0	0	0	0	0	0	0	0	0	0	0	0	4	Gm47464
ENSMUSG00000114404	0	0	7	0	0	0	0	0	0	0	0	0	0	0	0	0	0	0	0	0	Gm40915
ENSMUSG00000114408	0	0	0	0	0	0	0	0	2	0	0	0	0	0	0	0	0	0	0	0	Gm47810
ENSMUSG00000114409	0	0	0	0	0	6	3	9	0	0	0	0	9	0	0	0	0	0	0	2	Gm9042
ENSMUSG00000114410	7	4	0	7	0	4	0	0	0	1	0	0	4	7	0	6	0	4	0	0	Gm2048
ENSMUSG00000114417	0	0	4	0	6	1	0	0	0	0	0	0	0	1	2	0	0	6	0	0	Gm34586
ENSMUSG00000114418	0	0	0	3	0	0	0	0	0	0	0	0	0	0	0	0	0	0	3	5	Gm18883
ENSMUSG00000114419	27	25	12	11	13	24	13	6	13	11	5	6	16	8	14	10	19	22	16	18	5430414B19Rik
ENSMUSG00000114420	0	0	0	0	0	1	0	0	0	0	0	0	0	0	0	0	0	0	0	0	Gm48906
ENSMUSG00000114421	2	0	0	0	3	0	0	0	0	0	0	0	3	4	6	0	0	2	9	2	Gm48526
ENSMUSG00000114424	0	0	0	0	0	0	0	0	0	0	1	0	0	0	0	2	0	0	0	0	Gm47414
ENSMUSG00000114425	0	6	0	0	3	3	7	3	3	7	2	0	15	0	4	0	4	8	5	1	Gm33447
ENSMUSG00000114430	0	0	1	0	0	0	0	0	0	0	0	0	0	0	0	0	0	0	0	0	Gm40264
ENSMUSG00000114431	6	7	1	10	1	2	2	1	0	0	2	0	3	0	1	3	6	5	3	3	Gm48601
ENSMUSG00000114433	0	20	6	0	4	15	5	1	0	5	4	2	13	2	1	26	12	19	6	0	Gm48488
ENSMUSG00000114436	0	0	0	0	1	0	0	0	0	0	0	0	0	0	0	0	0	0	0	0	Gm48283
ENSMUSG00000114439	87	101	87	42	84	74	120	38	81	82	6	35	26	17	25	30	33	21	18	43	Gm48395
ENSMUSG00000114442	10	7	5	16	1	0	0	8	0	6	8	11	0	5	4	15	7	11	0	8	F630042J09Rik
ENSMUSG00000114443	0	0	0	0	0	0	1	0	0	0	0	0	0	0	0	0	0	0	0	0	Gm19241
ENSMUSG00000114446	0	0	0	0	0	0	0	0	0	0	0	0	0	0	0	0	0	0	0	0	Gm33524
ENSMUSG00000114447	0	0	0	0	1	0	0	0	0	0	0	0	0	0	0	0	0	0	0	0	Gm47636
ENSMUSG00000114452	0	0	0	0	0	0	0	0	2	0	0	4	1	0	0	0	1	0	0	0	A530001N23Rik
ENSMUSG00000114456	142	110	164	141	177	150	158	207	141	187	53	179	126	137	96	93	159	116	101	79	H2bc9
ENSMUSG00000114457	0	2	0	0	0	0	1	0	0	0	0	0	0	0	0	0	0	0	0	0	Gm36346
ENSMUSG00000114458	0	0	0	0	0	0	0	0	1	0	0	0	0	9	0	0	0	0	1	0	Gm47551
ENSMUSG00000114461	6	3	0	4	2	12	3	12	6	9	1	0	0	17	5	0	4	2	7	8	Gm48155
ENSMUSG00000114470	2	0	0	0	0	0	0	0	0	0	0	0	0	0	0	0	4	0	0	0	Gm49395
ENSMUSG00000114472	4	4	4	0	0	4	5	0	0	8	0	3	5	6	2	8	6	8	1	4	Gm38397
ENSMUSG00000114477	1	2	0	4	5	4	0	5	1	6	5	7	8	2	12	0	0	0	0	1	Gm8795
ENSMUSG00000114482	0	0	0	0	0	0	0	0	0	0	0	0	0	0	0	0	0	0	1	0	Gm7604
ENSMUSG00000114483	0	0	0	0	0	0	0	0	0	0	0	0	0	0	5	0	0	0	0	0	Gm49144
ENSMUSG00000114490	0	1	0	0	0	0	0	0	11	0	0	0	0	0	0	0	0	2	0	0	Gm19866
ENSMUSG00000114493	9	0	1	0	1	1	7	0	1	0	0	7	3	7	6	5	6	3	8	1	Gm47071
ENSMUSG00000114496	0	0	3	0	0	0	0	0	0	0	0	0	0	0	0	0	0	0	5	9	Gm47601
ENSMUSG00000114498	0	0	0	0	0	0	0	0	0	0	1	0	0	0	0	0	0	0	0	0	Gm48339
ENSMUSG00000114500	1	1	0	1	2	1	2	1	0	5	4	0	1	3	1	1	1	6	0	2	Gm8983
ENSMUSG00000114515	16	0	6	0	9	10	3	16	21	7	4	5	7	34	4	14	5	0	2	2	Aldoa
ENSMUSG00000114516	5	0	0	13	2	1	4	0	0	4	0	0	0	3	1	5	3	2	0	0	Gm46440
ENSMUSG00000114524	3	2	2	0	0	5	4	7	5	0	12	7	0	1	4	2	2	5	4	1	Gm48357
ENSMUSG00000114525	0	0	0	0	0	0	0	0	0	0	0	0	0	0	0	0	0	0	0	0	Gm47990
ENSMUSG00000114526	4	6	0	6	0	0	2	0	1	0	0	1	21	0	7	4	11	2	3	5	A930015P04Rik
ENSMUSG00000114529	0	0	0	2	0	0	0	0	1	1	6	0	8	0	0	0	0	0	3	0	Gm4939
ENSMUSG00000114531	0	0	0	0	0	0	0	0	0	0	0	0	0	0	0	0	0	0	0	0	A530065N20Rik
ENSMUSG00000114532	11	0	2	16	6	4	0	19	1	0	2	10	4	2	2	0	8	13	0	11	2610318M16Rik
ENSMUSG00000114533	0	0	0	0	0	0	0	0	0	0	0	2	0	0	0	0	0	0	0	0	Gm8416
ENSMUSG00000114534	0	0	1	0	0	0	0	0	0	0	0	0	0	0	0	0	0	0	0	0	Gm32004
ENSMUSG00000114535	22	0	4	11	5	8	16	13	0	5	11	11	11	16	8	9	24	12	15	2	Gm47246
ENSMUSG00000114536	0	0	0	0	0	2	0	0	0	0	0	0	0	0	0	0	0	0	0	0	Gm48837
ENSMUSG00000114538	0	0	0	0	0	0	0	0	0	0	0	0	0	0	0	0	0	0	0	0	Gm31517
ENSMUSG00000114539	0	5	0	7	3	15	4	0	15	0	0	2	0	0	0	0	0	1	0	0	Gm47921
ENSMUSG00000114540	80	50	50	66	63	76	76	42	61	62	69	51	79	73	44	78	82	75	87	72	Gm6421
ENSMUSG00000114541	0	0	0	0	0	1	0	0	0	0	0	0	0	0	0	0	0	0	0	0	Gm29680
ENSMUSG00000114544	0	0	0	0	1	0	0	0	0	0	0	0	0	0	0	0	0	0	0	0	Gm49146
ENSMUSG00000114545	0	0	0	0	0	0	3	0	2	0	0	0	0	0	0	0	0	0	0	0	Gm32184
ENSMUSG00000114546	0	0	0	0	0	0	5	0	0	0	0	0	0	0	0	0	0	0	4	0	Gm49350
ENSMUSG00000114547	79	44	85	52	59	42	75	27	18	68	83	76	117	44	111	79	68	100	57	124	Gm3226
ENSMUSG00000114551	2	1	0	1	0	0	0	0	0	0	0	0	0	0	0	1	0	0	1	2	Gm6035
ENSMUSG00000114552	0	0	0	0	0	0	0	0	0	0	0	0	0	0	0	0	0	0	1	1	Gm48570
ENSMUSG00000114554	9	2	10	9	3	5	6	6	4	1	1	3	0	3	2	6	0	2	11	6	5430425K12Rik
ENSMUSG00000114555	3	1	1	0	9	5	1	7	8	14	1	5	0	0	0	3	13	7	6	0	Gm48706
ENSMUSG00000114557	0	0	0	0	0	0	1	0	0	0	0	0	0	0	0	0	0	0	0	0	Gm8345
ENSMUSG00000114566	0	0	0	0	0	0	1	0	0	0	0	0	0	0	0	0	0	0	0	0	Gm48500
ENSMUSG00000114568	1	0	0	0	3	0	0	0	0	0	0	0	0	0	0	0	0	0	0	0	Gm48732
ENSMUSG00000114569	0	0	0	0	0	0	0	0	0	0	0	0	0	0	0	0	0	0	0	2	Gm35215
ENSMUSG00000114572	0	0	0	0	0	0	0	0	1	0	0	0	0	0	0	0	0	0	0	0	Gm48457
ENSMUSG00000114573	0	0	0	0	0	0	0	2	0	0	0	0	0	0	0	0	0	0	0	0	Gm47732
ENSMUSG00000114575	40	21	24	0	15	20	13	10	4	19	6	11	24	34	6	14	23	8	21	10	Gm47814
ENSMUSG00000114579	1	0	7	7	0	1	2	12	1	1	3	3	6	6	4	2	4	4	6	2	Gm4130
ENSMUSG00000114584	31	58	8	27	32	41	34	23	40	40	28	32	28	31	37	21	86	49	30	37	Gm47694
ENSMUSG00000114590	5	0	6	0	0	15	6	0	0	5	5	9	0	1	0	2	11	0	4	2	5930438M14Rik
ENSMUSG00000114596	116	147	115	91	121	96	89	91	71	80	74	61	37	57	79	88	74	72	109	74	Gm47523
ENSMUSG00000114598	3	0	3	0	0	4	0	3	2	0	1	0	0	5	3	0	0	0	0	3	D130062J10Rik
ENSMUSG00000114601	0	0	0	11	0	0	0	0	0	0	1	0	0	0	0	0	1	0	0	2	Gm48188
ENSMUSG00000114602	2	3	0	19	2	1	0	12	4	0	2	0	0	2	5	4	0	4	0	11	Gm49223
ENSMUSG00000114605	0	5	3	0	4	0	0	0	3	0	0	0	0	0	3	2	3	1	0	0	C130051F05Rik
ENSMUSG00000114607	0	1	0	1	2	0	6	1	2	0	0	3	0	1	3	0	1	0	1	1	Gm8990
ENSMUSG00000114610	0	0	3	0	0	0	0	0	0	0	0	0	0	0	0	0	0	0	0	0	Cyp2c52-ps
ENSMUSG00000114612	0	1	0	0	0	0	0	0	0	0	0	0	0	0	0	0	0	0	0	0	Gm47550
ENSMUSG00000114617	8	0	1	1	0	5	6	0	4	2	0	0	3	0	3	14	0	0	0	8	Gm48766
ENSMUSG00000114618	0	0	0	0	0	0	0	0	0	0	0	0	0	0	0	0	0	0	0	0	Gm41183
ENSMUSG00000114622	0	2	0	0	0	0	0	13	2	0	0	0	6	3	1	3	0	0	1	0	Gm18990
ENSMUSG00000114627	0	3	0	0	0	0	0	0	0	0	0	0	0	0	0	0	1	0	0	0	B230220B15Rik
ENSMUSG00000114633	4	2	2	0	0	0	0	0	0	0	0	1	0	3	1	0	0	1	2	0	Gm46416
ENSMUSG00000114637	0	11	0	4	0	0	4	0	0	0	0	0	0	0	0	0	0	4	1	0	Gm47851
ENSMUSG00000114638	16	4	0	8	6	8	0	2	6	9	0	4	6	10	0	7	0	7	4	8	Gm31834
ENSMUSG00000114639	0	0	0	0	0	5	0	0	0	0	0	0	0	0	0	0	0	0	0	0	Gm31946
ENSMUSG00000114642	0	0	0	0	0	0	0	0	0	0	0	0	4	0	0	0	0	1	0	0	Gm5461
ENSMUSG00000114649	0	0	0	0	0	1	0	0	0	0	1	0	0	2	0	0	0	1	4	4	3110006O06Rik
ENSMUSG00000114652	2	0	0	0	1	0	3	0	9	1	0	0	9	5	0	0	0	0	0	0	Gm41043
ENSMUSG00000114654	6	1	3	0	0	3	3	2	5	2	0	5	6	1	0	6	7	4	0	0	Gm47918
ENSMUSG00000114662	0	0	7	0	0	1	2	12	1	4	0	0	0	0	2	8	2	0	4	3	Gm31683
ENSMUSG00000114664	4	2	0	0	1	5	0	0	0	5	0	0	6	3	0	4	6	4	0	0	Gm48639
ENSMUSG00000114673	0	1	0	0	0	0	0	0	0	0	0	0	0	0	0	0	0	0	0	0	1700016H03Rik
ENSMUSG00000114677	0	0	0	0	6	3	4	1	3	0	0	5	2	0	0	1	0	9	0	1	Gm48733
ENSMUSG00000114681	0	0	0	0	0	0	0	0	0	3	0	0	0	0	0	0	0	0	0	0	1700026N04Rik
ENSMUSG00000114683	0	0	0	0	0	0	0	1	0	0	0	0	0	0	0	0	0	0	0	0	Gm47763
ENSMUSG00000114687	0	1	1	0	0	1	0	0	0	0	0	9	0	0	1	0	0	0	0	0	Gm5452
ENSMUSG00000114688	0	0	0	0	0	0	0	0	0	4	0	0	0	0	0	0	0	0	0	0	Gm47381
ENSMUSG00000114689	0	0	0	0	0	0	0	0	0	1	0	0	6	0	0	3	0	0	0	0	Gm9465
ENSMUSG00000114694	0	0	0	0	0	0	0	0	0	0	0	0	0	0	0	0	0	0	0	0	Gm47995
ENSMUSG00000114695	4	2	0	2	3	0	0	6	0	0	2	2	0	2	0	6	3	0	10	3	Gm48648
ENSMUSG00000114697	2	0	11	15	3	0	0	0	2	0	0	0	0	0	0	0	0	0	0	0	Gm30806
ENSMUSG00000114702	0	0	0	0	0	0	0	0	0	0	0	0	0	0	0	0	0	0	0	2	Gm40828
ENSMUSG00000114707	14	4	7	0	1	5	0	3	5	17	3	10	6	10	13	7	5	5	4	4	Gm47558
ENSMUSG00000114708	0	0	0	0	0	0	0	0	0	0	0	0	0	0	0	0	8	0	0	0	Gm30177
ENSMUSG00000114709	11	2	25	35	9	21	14	23	25	9	5	17	19	8	4	14	20	15	5	15	Gm47920
ENSMUSG00000114710	0	0	0	0	1	0	0	0	0	3	0	4	0	0	0	0	0	0	0	0	Gm40923
ENSMUSG00000114711	0	0	0	4	0	0	0	0	0	0	0	0	0	0	0	0	0	0	0	0	Gm47759
ENSMUSG00000114715	4	5	6	9	1	0	1	0	2	0	12	9	5	12	7	6	1	2	14	10	Gm34471
ENSMUSG00000114719	0	0	0	0	0	0	5	0	1	0	0	0	0	0	5	0	5	1	0	0	Gm18134
ENSMUSG00000114722	0	0	0	0	0	0	0	0	0	0	0	0	0	3	0	0	0	0	0	0	Gm31392
ENSMUSG00000114723	0	0	0	0	0	0	0	0	0	0	0	0	5	0	0	0	0	0	0	0	5530402G07Rik
ENSMUSG00000114724	2	0	0	3	0	0	0	0	1	0	0	0	0	0	0	0	2	0	3	0	Gm47751
ENSMUSG00000114726	0	0	0	0	0	0	1	0	0	0	0	0	0	0	0	0	0	0	0	0	Gm48900
ENSMUSG00000114728	0	0	0	0	1	0	0	0	0	0	0	0	0	0	0	0	0	0	0	0	Gm6128
ENSMUSG00000114733	245	195	284	362	246	231	264	216	198	188	206	274	230	231	272	270	259	273	306	262	Gm4815
ENSMUSG00000114737	0	0	0	0	0	0	0	0	0	1	0	0	0	0	1	0	0	0	0	0	Gm8483
ENSMUSG00000114738	0	0	1	0	1	0	0	0	0	0	0	0	0	3	0	1	0	0	0	0	Gm41041
ENSMUSG00000114744	0	0	4	0	0	0	1	0	0	0	0	0	0	0	0	0	0	0	0	0	Gm38409
ENSMUSG00000114752	20	9	8	4	1	2	7	12	6	3	1	0	15	2	0	12	7	5	4	8	Gm35110
ENSMUSG00000114755	0	0	0	0	2	0	0	0	1	2	0	1	0	0	0	0	0	0	0	0	Galr3
ENSMUSG00000114759	3	0	0	0	3	0	1	0	0	0	1	0	2	9	2	3	3	0	2	2	Gm10257
ENSMUSG00000114765	0	0	0	0	0	0	0	0	0	0	3	0	0	0	0	0	0	0	0	0	Gm8514
ENSMUSG00000114766	1	3	2	0	0	2	12	4	2	8	0	2	10	2	7	7	1	1	1	9	Gm5203
ENSMUSG00000114767	0	0	0	0	2	0	0	0	0	0	0	0	0	0	0	0	0	0	0	0	Gm46392
ENSMUSG00000114771	7	8	1	0	3	6	1	1	11	6	3	6	0	4	0	4	8	3	18	9	Gm49064
ENSMUSG00000114778	0	0	0	0	0	0	0	0	0	0	0	0	0	0	0	0	0	0	0	0	Gm9634
ENSMUSG00000114780	0	3	0	0	1	1	5	6	1	6	0	5	0	0	0	2	0	4	0	0	AI197445
ENSMUSG00000114784	0	3	0	0	0	0	0	0	0	0	2	0	0	0	0	0	0	0	0	3	Gm47754
ENSMUSG00000114785	0	0	0	0	0	1	0	0	0	0	0	0	0	0	0	1	0	0	0	0	Gm41115
ENSMUSG00000114788	0	0	1	0	2	3	3	0	0	0	0	0	0	0	0	0	1	0	0	1	Gm48899
ENSMUSG00000114790	0	0	0	0	0	0	0	0	0	0	0	0	0	0	0	4	2	0	0	0	4921509O07Rik
ENSMUSG00000114791	0	0	0	0	0	0	0	0	0	0	0	0	0	0	0	0	0	0	0	7	Gm47730
ENSMUSG00000114792	0	0	0	8	1	0	0	0	0	0	0	0	0	0	0	0	3	1	0	3	Gm6416
ENSMUSG00000114794	0	0	0	0	0	0	1	0	0	0	0	0	0	0	0	4	0	0	0	0	Gm47782
ENSMUSG00000114796	0	2	0	0	0	0	0	0	0	0	0	0	0	0	0	0	0	0	0	0	A930028N01Rik
ENSMUSG00000114797	1111	1268	1148	1254	1179	1137	1251	1091	1016	1131	1066	1249	1296	1299	1350	1292	1423	1170	1206	1457	Gm49336
ENSMUSG00000114805	0	0	0	0	0	0	0	0	0	2	0	0	0	2	0	0	0	0	3	1	Gm9626
ENSMUSG00000114807	0	0	4	0	0	0	0	0	0	0	0	0	0	0	0	0	1	0	0	0	Gm32090
ENSMUSG00000114809	1	0	0	0	0	0	0	0	0	0	0	0	0	0	0	0	0	0	0	0	Atp5c1-ps
ENSMUSG00000114812	5	1	0	0	0	0	0	0	2	0	0	0	4	0	3	0	0	2	0	0	Gm48254
ENSMUSG00000114817	0	0	0	0	0	0	0	0	0	0	0	0	0	1	0	0	0	0	0	1	Gm48356
ENSMUSG00000114822	0	0	0	0	0	0	3	0	0	0	8	0	0	0	0	0	0	8	0	1	Gm4813
ENSMUSG00000114824	0	0	0	0	1	0	0	0	0	0	0	0	0	0	0	0	0	0	1	3	3110015C05Rik
ENSMUSG00000114827	0	1	2	0	0	0	0	0	0	0	2	0	0	0	1	0	2	2	0	1	Gm46432
ENSMUSG00000114828	5	4	14	7	6	0	0	0	4	9	6	0	1	10	1	15	2	8	0	1	AI463229
ENSMUSG00000114830	0	2	5	10	5	5	4	4	1	0	0	4	0	0	0	0	0	0	0	0	Gm47400
ENSMUSG00000114835	10	16	10	7	4	11	13	7	5	20	7	6	21	12	9	8	11	32	9	15	Gm48194
ENSMUSG00000114837	0	0	0	0	0	0	0	0	0	0	0	0	0	0	0	0	0	0	2	2	Gm48090
ENSMUSG00000114842	27	13	23	9	13	17	9	3	8	11	15	7	13	22	17	4	22	8	15	12	Gm47797
ENSMUSG00000114846	0	0	0	0	0	0	0	0	0	0	0	0	0	0	0	0	0	0	0	0	Gm29927
ENSMUSG00000114851	0	0	0	0	1	0	0	0	0	2	2	0	0	0	1	0	0	0	5	0	Gm46409
ENSMUSG00000114853	0	0	0	0	0	0	0	0	0	0	0	0	0	0	0	0	0	5	0	0	D030051J21Rik
ENSMUSG00000114859	0	0	1	0	0	1	1	2	0	0	0	0	0	0	4	3	0	3	0	0	Gm47735
ENSMUSG00000114861	0	0	0	0	0	0	0	0	0	0	0	0	0	0	0	0	0	0	0	0	Gm47991
ENSMUSG00000114863	3	1	12	0	3	6	2	0	0	3	0	0	0	5	11	0	10	0	5	0	Gm48824
ENSMUSG00000114865	0	0	0	0	0	0	0	0	0	3	0	0	0	0	0	0	0	0	0	0	Gm29776
ENSMUSG00000114869	0	5	3	0	0	0	0	5	0	0	0	0	0	0	0	0	0	0	0	0	Gm48876
ENSMUSG00000114870	3	0	0	0	0	0	0	0	0	0	0	0	0	0	0	0	0	0	0	0	Gm49646
ENSMUSG00000114875	0	0	0	0	0	2	0	0	0	0	0	0	0	0	0	0	0	0	0	0	Gm30363
ENSMUSG00000114880	0	2	0	6	3	1	0	0	0	2	5	0	0	9	1	0	4	0	3	1	Gm49098
ENSMUSG00000114883	0	0	0	0	0	1	0	0	0	0	0	0	0	0	0	0	0	0	0	0	Gm48860
ENSMUSG00000114886	0	0	12	0	0	0	1	0	0	0	0	0	0	4	1	0	0	0	0	0	Gm48432
ENSMUSG00000114887	0	0	0	7	5	6	6	0	0	3	0	4	4	0	0	15	12	1	0	8	Gm48894
ENSMUSG00000114888	3	0	0	0	0	6	0	17	0	0	0	0	4	0	3	0	0	0	0	2	Gm49616
ENSMUSG00000114893	6	8	33	1	7	16	21	9	6	27	25	19	8	36	23	23	37	1	38	14	Gm48684
ENSMUSG00000114894	0	0	0	0	0	0	0	0	0	0	0	0	0	6	0	0	0	0	0	0	Gm7084
ENSMUSG00000114902	0	0	0	0	3	0	0	0	0	0	2	0	0	2	3	0	0	0	0	0	Gm4118
ENSMUSG00000114907	11	12	6	18	2	2	2	0	6	1	2	5	3	3	8	14	0	3	19	6	Gm47794
ENSMUSG00000114922	0	0	0	0	0	0	0	0	0	0	0	0	0	0	0	0	0	5	0	0	Ppifos
ENSMUSG00000114924	0	0	0	0	0	1	0	0	0	0	0	0	0	0	0	0	0	0	0	0	Gm38408
ENSMUSG00000114926	4	4	0	0	3	0	8	0	0	0	0	1	0	0	0	0	0	0	1	2	Gm2379
ENSMUSG00000114929	1	0	0	0	0	0	0	0	0	0	0	0	0	0	0	0	0	0	0	0	Gm48441
ENSMUSG00000114934	2	0	7	0	3	6	2	7	4	11	3	2	7	2	2	7	6	3	3	5	Gm48342
ENSMUSG00000114935	0	11	0	0	4	0	0	0	0	0	5	0	0	0	0	0	0	1	0	0	Gm47040
ENSMUSG00000114936	2	12	10	1	0	1	5	7	1	5	0	7	17	12	0	20	6	19	6	0	Gm47061
ENSMUSG00000114937	1	0	0	0	0	0	0	2	3	3	0	0	0	1	0	0	3	2	4	5	Gm30054
ENSMUSG00000114940	0	0	0	0	0	0	0	0	4	0	0	0	0	0	1	0	0	1	0	0	Gm21378
ENSMUSG00000114945	0	0	0	8	1	0	4	0	0	0	0	0	0	0	0	0	0	0	0	0	Gm48265
ENSMUSG00000114951	0	0	0	0	0	0	0	0	0	0	0	1	0	1	0	0	0	1	0	0	Gm20784
ENSMUSG00000114952	0	0	6	0	0	0	0	0	0	0	0	0	0	0	0	0	0	0	0	0	Gm29717
ENSMUSG00000114958	0	0	0	0	0	0	0	0	0	0	0	0	0	0	0	0	3	0	0	0	Gm48612
ENSMUSG00000114963	20	40	17	27	38	55	9	34	41	24	39	16	41	22	5	10	13	18	24	30	Gm29010
ENSMUSG00000114973	1	0	0	0	1	0	0	0	0	1	0	0	0	0	0	0	0	0	1	0	Gm19156
ENSMUSG00000114974	2	0	0	0	0	0	0	0	0	0	0	0	0	0	0	0	0	0	0	0	Gm21010
ENSMUSG00000114977	0	0	0	13	6	0	0	0	0	1	0	0	0	0	0	0	0	0	0	0	Gm9502
ENSMUSG00000114985	6	10	2	0	1	1	6	13	8	1	0	0	0	2	0	3	0	0	4	0	1810028F09Rik
ENSMUSG00000114988	0	4	0	0	1	0	2	0	0	0	0	0	0	0	0	0	0	0	0	0	Gm49226
ENSMUSG00000114989	0	0	0	6	0	0	0	0	0	0	0	0	0	0	0	0	0	0	0	0	Gm49303
ENSMUSG00000114993	0	0	1	0	0	0	0	0	0	0	0	0	0	0	0	0	0	0	0	0	Gm6363
ENSMUSG00000114994	0	0	4	0	1	0	1	0	0	1	0	0	3	0	0	0	0	0	0	0	Gm49097
ENSMUSG00000114995	14	19	54	30	22	45	40	33	14	28	32	35	20	37	23	14	31	33	15	47	Gm49284
ENSMUSG00000114996	29	16	21	19	19	6	25	13	11	11	9	10	15	6	13	5	9	14	11	17	Gm48958
ENSMUSG00000114999	0	0	0	0	0	3	0	1	0	1	1	0	0	1	1	2	1	4	1	0	Gm7962
ENSMUSG00000115003	2	4	3	8	0	0	1	0	2	16	2	7	0	5	12	7	0	4	0	1	Gm48933
ENSMUSG00000115005	0	3	0	0	0	0	3	0	0	0	0	3	0	3	0	0	0	4	0	0	Gm49195
ENSMUSG00000115007	7	3	9	21	13	4	11	9	9	6	7	13	9	15	10	6	16	5	15	2	5830448L01Rik
ENSMUSG00000115009	28	53	45	28	41	38	33	62	54	49	52	46	76	58	74	48	51	74	68	41	G930009F23Rik
ENSMUSG00000115017	0	15	9	9	7	2	10	0	2	2	3	0	17	0	0	0	7	8	2	2	Gm2573
ENSMUSG00000115023	0	0	0	0	0	0	0	0	0	0	1	0	0	0	0	0	0	0	0	0	Gm48967
ENSMUSG00000115024	0	0	0	0	0	0	0	2	0	0	0	0	0	3	0	0	0	0	5	0	Gm49277
ENSMUSG00000115025	0	0	0	0	0	0	0	0	0	0	0	0	0	0	0	3	0	0	0	1	Gm4240
ENSMUSG00000115026	7	0	0	0	1	0	2	0	0	5	8	0	2	0	0	6	4	0	0	8	Gm49041
ENSMUSG00000115039	0	0	0	0	1	7	0	0	0	0	1	0	0	0	0	0	0	0	0	1	Gm7043
ENSMUSG00000115040	0	4	5	0	0	0	0	0	4	0	2	0	0	0	7	0	0	2	0	2	Gm18994
ENSMUSG00000115041	2	0	8	0	0	0	3	0	0	0	1	0	0	0	0	0	0	8	2	2	Gm48939
ENSMUSG00000115044	0	0	3	0	0	1	0	0	1	0	0	0	2	0	0	0	1	0	1	0	Gm48978
ENSMUSG00000115046	0	0	0	0	0	0	0	0	0	0	0	0	0	0	1	0	0	0	0	0	Gm49302
ENSMUSG00000115049	1	2	1	0	2	0	1	0	3	0	0	3	1	4	6	0	1	4	2	0	Gm49172
ENSMUSG00000115057	5	9	0	0	0	2	0	5	0	3	0	0	0	0	0	0	0	0	0	4	Gm8705
ENSMUSG00000115062	0	0	0	0	0	0	0	0	0	0	0	0	0	0	0	0	3	0	0	1	4930544F09Rik
ENSMUSG00000115063	0	0	0	0	0	0	0	0	0	0	0	0	1	0	0	0	0	8	0	0	4930465K09Rik
ENSMUSG00000115067	0	0	0	0	0	0	0	0	0	0	0	0	0	0	0	0	0	0	1	0	Dpep2
ENSMUSG00000115070	0	0	0	0	0	0	0	0	0	0	0	0	0	0	0	0	0	0	1	0	Gm4740
ENSMUSG00000115071	0	3	0	0	5	3	7	0	3	12	5	0	0	9	4	0	0	0	2	0	Gm49026
ENSMUSG00000115087	0	0	5	0	0	0	0	0	0	1	7	0	0	2	0	0	0	0	0	0	Gm48998
ENSMUSG00000115088	0	0	0	0	0	0	0	0	0	0	0	0	0	0	2	0	0	0	0	0	Gm49165
ENSMUSG00000115090	0	1	0	0	0	0	0	0	0	0	0	1	0	0	0	0	0	0	0	0	Gm49016
ENSMUSG00000115092	0	0	0	0	0	0	0	2	0	0	0	0	0	0	0	1	0	4	0	0	E130202H07Rik
ENSMUSG00000115099	2	2	0	0	0	0	0	2	0	0	0	0	9	0	0	0	0	0	2	0	1700087I21Rik
ENSMUSG00000115100	41	26	66	27	26	74	51	57	67	36	67	37	22	38	55	42	50	38	54	68	Gm34934
ENSMUSG00000115102	0	1	0	17	0	0	0	0	0	1	0	0	1	2	0	0	0	0	0	2	Gm49270
ENSMUSG00000115118	0	0	0	0	0	0	0	0	0	0	0	0	0	0	0	0	0	0	0	0	Gm36617
ENSMUSG00000115120	0	0	0	0	0	0	0	7	0	2	0	0	0	4	0	0	0	0	0	0	4930425P05Rik
ENSMUSG00000115122	0	0	0	0	0	0	0	0	0	2	0	0	0	0	0	0	0	0	0	0	Gm49685
ENSMUSG00000115124	4	5	0	0	9	0	0	4	1	1	3	5	7	2	13	0	8	4	2	7	Gm49201
ENSMUSG00000115125	0	0	0	0	6	0	0	0	1	0	1	5	0	0	0	0	0	0	5	0	Gm6852
ENSMUSG00000115127	3	4	3	4	0	6	2	0	0	0	0	4	0	3	0	1	0	0	0	0	Gm46515
ENSMUSG00000115135	0	0	0	0	2	0	0	0	0	0	0	0	0	0	0	0	0	0	0	0	Gm19157
ENSMUSG00000115137	0	0	3	18	3	0	0	0	2	0	0	0	0	5	3	0	0	0	0	8	Gm34794
ENSMUSG00000115138	14	0	9	8	1	3	11	6	4	0	10	5	7	0	0	8	1	4	7	4	Gm36899
ENSMUSG00000115140	4	7	9	0	7	10	0	3	10	7	9	7	13	7	14	0	23	16	13	3	Gm32764
ENSMUSG00000115141	0	6	7	5	3	2	7	0	0	0	0	5	0	1	6	7	0	0	1	4	Gm49256
ENSMUSG00000115144	4	0	1	0	10	0	1	5	0	0	4	4	0	0	0	0	2	0	0	2	Gm7968
ENSMUSG00000115148	3	7	3	0	2	22	0	13	4	16	2	28	10	5	4	6	7	22	5	4	Gm49125
ENSMUSG00000115149	1	0	0	0	0	0	0	0	0	0	0	0	0	0	0	0	6	0	0	0	9330188P03Rik
ENSMUSG00000115151	2	2	13	9	4	0	0	24	7	0	3	1	27	4	9	11	4	12	0	12	Gm19276
ENSMUSG00000115153	0	0	0	0	0	0	0	0	0	0	0	0	0	0	0	3	0	0	0	0	Gm49240
ENSMUSG00000115154	2	0	0	0	0	0	0	0	0	0	0	0	0	0	0	0	0	0	0	0	Gm49067
ENSMUSG00000115158	0	0	0	0	0	0	0	0	0	0	0	0	0	0	0	0	0	0	0	0	Gm48912
ENSMUSG00000115160	2	1	0	0	2	1	1	0	1	2	3	0	0	1	0	1	0	0	0	0	Gm6532
ENSMUSG00000115161	11	30	31	50	25	15	14	19	9	21	11	33	31	15	34	22	15	22	9	16	Gm20555
ENSMUSG00000115167	1	0	0	0	0	1	0	0	0	0	0	1	0	0	1	0	0	0	0	0	Gm49015
ENSMUSG00000115174	0	0	0	0	8	0	0	0	0	0	0	0	0	0	0	0	0	2	0	0	Gm35996
ENSMUSG00000115178	0	0	0	0	0	0	0	0	0	0	0	0	0	0	0	0	0	0	0	3	Gm49220
ENSMUSG00000115180	19	28	4	21	29	8	18	18	15	24	4	7	12	5	12	1	12	4	31	0	Gm30556
ENSMUSG00000115184	2	5	4	0	4	7	10	0	2	2	2	3	0	6	0	0	12	6	0	5	Gm49197
ENSMUSG00000115186	21	44	34	12	31	15	16	19	19	18	15	25	8	33	10	9	18	16	17	20	Gm49417
ENSMUSG00000115187	0	0	0	0	0	0	0	0	0	0	0	0	0	0	0	0	0	0	0	8	Gm49210
ENSMUSG00000115188	0	0	0	0	0	0	0	0	0	0	0	1	0	0	0	0	0	0	0	0	Gm46522
ENSMUSG00000115193	2	0	1	0	1	0	0	5	0	0	0	0	1	0	0	0	1	0	0	0	Gm6533
ENSMUSG00000115194	0	3	0	0	3	0	0	3	0	2	1	8	0	2	3	1	1	2	3	2	Gm48909
ENSMUSG00000115198	0	5	0	0	5	0	4	0	0	0	0	0	0	0	0	0	0	0	0	0	Gm49729
ENSMUSG00000115204	0	0	0	0	2	0	0	0	0	3	0	0	0	0	4	0	0	0	0	0	Gm36642
ENSMUSG00000115205	0	1	0	0	0	0	0	0	0	0	0	0	0	0	0	0	0	0	0	0	Gm16374
ENSMUSG00000115206	0	0	5	0	0	0	0	0	0	0	0	0	0	0	0	0	0	0	0	0	Gm49286
ENSMUSG00000115210	3	13	26	6	17	13	16	7	16	25	23	10	38	19	26	28	23	19	11	36	Gm49308
ENSMUSG00000115212	2	0	0	0	0	0	0	1	0	3	0	0	0	0	0	0	0	0	0	0	Gm8417
ENSMUSG00000115219	28	40	21	57	48	50	58	34	45	30	32	58	32	43	22	55	28	67	32	58	Eef1akmt4
ENSMUSG00000115220	14	13	7	12	16	28	21	31	19	22	32	23	27	29	10	19	44	12	18	20	Gm49768
ENSMUSG00000115221	0	0	2	0	0	0	1	0	0	6	1	6	0	4	0	2	0	0	0	1	Gm49121
ENSMUSG00000115222	48	23	40	33	13	34	19	31	22	20	10	25	35	29	15	26	53	38	8	63	Gm49747
ENSMUSG00000115223	0	0	0	0	0	0	0	0	0	3	0	0	0	0	0	0	0	0	0	0	Gm48985
ENSMUSG00000115224	0	5	0	0	3	7	4	0	6	7	0	0	9	5	0	0	7	0	0	0	Gm49215
ENSMUSG00000115228	0	0	0	15	1	0	0	0	0	0	0	0	0	2	0	0	0	0	0	0	Gm48948
ENSMUSG00000115240	0	0	1	0	0	0	0	0	0	0	0	0	0	0	0	0	0	0	0	0	Gm5144
ENSMUSG00000115243	0	0	1	0	0	0	0	0	0	0	0	0	0	0	0	0	0	0	0	0	Gm5207
ENSMUSG00000115247	0	0	0	0	0	0	0	0	0	0	0	0	0	0	0	0	0	2	0	0	Gm6201
ENSMUSG00000115248	0	0	0	0	0	8	0	0	0	0	6	0	0	0	4	0	0	1	0	0	Gm49037
ENSMUSG00000115249	1	2	4	0	4	2	2	5	8	8	7	4	0	0	11	12	5	17	8	8	Gm49085
ENSMUSG00000115252	15	22	23	32	20	36	22	16	11	14	33	24	26	26	11	16	27	15	11	27	Gm48996
ENSMUSG00000115264	0	2	1	22	0	0	2	8	5	0	3	0	3	0	4	3	3	0	0	6	Gm49260
ENSMUSG00000115269	0	0	0	0	0	1	0	0	0	0	0	0	0	0	0	0	0	0	0	0	Gm5209
ENSMUSG00000115275	8	1	10	44	4	18	10	8	9	4	5	0	22	9	2	3	8	9	15	10	9630050E16Rik
ENSMUSG00000115276	26	30	19	59	31	36	34	35	43	43	26	50	32	16	27	31	28	24	35	40	9930017N22Rik
ENSMUSG00000115278	0	0	0	0	0	0	0	0	0	0	0	0	0	0	0	0	0	2	0	0	Gm34150
ENSMUSG00000115280	2	4	4	2	11	11	3	5	0	0	0	4	0	2	0	8	3	7	5	4	Gm7107
ENSMUSG00000115283	0	2	0	0	0	0	0	0	0	0	0	0	0	0	0	0	0	0	0	0	Gm49252
ENSMUSG00000115284	5	0	0	0	0	0	0	0	0	0	0	0	0	3	0	0	0	0	3	0	Gm34678
ENSMUSG00000115289	0	0	0	0	0	0	0	0	0	0	0	0	0	0	0	0	0	0	0	0	Gm49164
ENSMUSG00000115299	0	0	0	0	0	0	0	0	0	0	0	0	0	0	0	0	0	1	0	0	Gm49168
ENSMUSG00000115301	8	0	0	0	4	0	0	0	0	0	0	0	0	2	0	3	2	7	0	0	Gm6330
ENSMUSG00000115302	0	0	0	1	0	0	0	0	1	0	6	0	0	0	12	2	0	0	0	0	Gm49394
ENSMUSG00000115303	0	0	0	0	0	0	0	0	0	0	0	0	0	0	0	0	0	0	0	0	Gm4291
ENSMUSG00000115306	0	0	10	0	2	3	0	0	1	10	2	0	0	0	5	0	5	0	1	0	Gm49159
ENSMUSG00000115307	0	2	0	0	0	0	0	0	0	0	0	0	1	6	0	0	1	0	0	0	Gm49313
ENSMUSG00000115312	0	0	0	1	0	0	0	0	0	0	0	2	0	0	0	1	0	0	0	0	Gm8518
ENSMUSG00000115314	0	0	0	0	0	4	3	0	0	0	0	0	2	0	0	0	0	0	0	0	Gm48966
ENSMUSG00000115317	522	421	475	456	453	410	511	502	427	436	338	428	464	430	470	410	477	551	407	480	Gm32618
ENSMUSG00000115319	0	0	0	0	0	0	0	0	0	3	0	0	0	0	0	0	0	0	0	0	Gm34417
ENSMUSG00000115324	0	0	7	1	0	0	0	9	0	2	0	0	6	0	3	6	0	5	0	12	4930527F14Rik
ENSMUSG00000115326	220	256	262	133	223	228	266	309	172	310	212	430	257	252	193	180	305	252	235	220	Gm35019
ENSMUSG00000115332	5	4	0	0	0	0	2	2	2	1	1	13	0	0	3	3	1	0	7	7	Gm48952
ENSMUSG00000115333	2	0	0	0	0	2	0	0	0	0	0	0	0	1	0	0	0	0	0	0	Gm34590
ENSMUSG00000115338	217	225	279	294	288	204	237	247	231	227	240	250	334	318	302	223	251	242	283	311	Pnp
ENSMUSG00000115339	0	0	0	0	0	0	0	0	0	0	1	0	0	0	0	0	0	0	0	0	Gm48913
ENSMUSG00000115340	5	0	4	0	8	6	4	0	2	3	0	0	16	1	0	0	0	11	0	12	Gm48965
ENSMUSG00000115344	0	0	0	0	0	4	0	0	0	0	0	0	0	0	0	0	0	0	0	0	Gm49364
ENSMUSG00000115345	0	0	0	0	0	0	0	3	0	0	0	0	0	0	0	0	0	0	0	0	Gm33497
ENSMUSG00000115353	0	0	0	0	1	0	0	0	0	0	0	0	0	0	0	0	0	0	0	1	Gm48968
ENSMUSG00000115354	20	27	34	22	31	26	46	44	43	34	47	41	55	51	50	41	35	44	37	35	Gm49083
ENSMUSG00000115355	1	0	0	0	0	2	1	0	0	0	5	0	0	0	0	0	0	0	0	3	4930445E18Rik
ENSMUSG00000115358	0	0	0	0	0	0	0	0	0	1	0	0	0	0	0	0	0	0	0	0	Gm49138
ENSMUSG00000115363	0	0	0	0	0	0	0	0	0	0	1	0	0	0	0	0	0	0	0	0	Gm49003
ENSMUSG00000115366	0	0	0	0	1	0	3	0	0	0	0	0	0	0	0	0	0	0	0	0	Gm9298
ENSMUSG00000115370	0	4	0	0	0	0	0	0	0	0	0	0	0	0	0	1	0	0	0	0	Gm15667
ENSMUSG00000115373	0	0	0	0	0	0	0	0	0	0	0	0	6	0	0	0	0	0	0	0	Gm49194
ENSMUSG00000115379	3	1	0	0	0	0	0	0	0	0	0	0	0	0	0	0	0	0	0	1	Gm48990
ENSMUSG00000115381	1	0	0	0	0	2	3	0	0	0	0	3	0	0	0	0	0	1	0	0	Gm49266
ENSMUSG00000115382	2	0	0	0	0	2	0	0	0	0	0	0	0	0	0	5	2	0	0	0	Gm46475
ENSMUSG00000115383	3	7	3	8	6	3	3	9	13	5	0	16	0	2	4	5	0	0	5	6	Gm49216
ENSMUSG00000115389	0	0	0	0	0	0	0	0	0	0	0	7	0	0	0	0	0	0	0	1	Gm48936
ENSMUSG00000115391	0	2	0	7	0	0	3	0	0	0	2	7	0	0	2	1	5	0	0	3	Gm49123
ENSMUSG00000115399	0	0	0	0	0	0	0	0	0	0	0	0	0	0	0	0	0	0	0	0	9430068D22Rik
ENSMUSG00000115405	14	14	0	1	9	9	9	12	9	5	13	22	10	6	12	11	7	10	11	11	Gm41307
ENSMUSG00000115406	0	0	0	0	0	0	3	0	1	0	8	0	0	4	0	0	0	2	0	0	Gm49300
ENSMUSG00000115410	6	3	6	2	0	4	9	4	0	1	5	8	4	0	1	5	0	2	4	2	2810457G06Rik
ENSMUSG00000115414	4	0	0	0	0	0	0	0	0	0	0	0	0	0	0	0	0	0	0	0	Gm49257
ENSMUSG00000115417	5	2	5	9	3	3	1	7	4	3	1	11	8	0	9	0	2	8	2	3	Gm48949
ENSMUSG00000115418	0	0	0	0	0	0	0	0	0	0	0	0	0	0	0	0	0	0	0	0	Gm49296
ENSMUSG00000115422	10	4	1	0	0	0	0	0	3	5	0	0	0	0	0	0	0	0	0	0	4930452G13Rik
ENSMUSG00000115424	6	10	8	5	0	0	0	0	5	10	3	0	2	8	9	1	6	6	11	0	D130079A08Rik
ENSMUSG00000115426	13	18	26	18	16	3	10	8	1	21	13	10	6	10	0	18	14	13	6	14	Gm19510
ENSMUSG00000115428	8	3	2	0	0	0	5	0	0	6	0	7	0	0	0	0	0	0	0	4	Gm41290
ENSMUSG00000115431	4	1	2	0	1	0	0	0	3	0	0	0	1	0	0	0	0	0	0	11	Gm3219
ENSMUSG00000115437	0	0	0	0	0	0	0	0	0	0	0	0	3	1	0	0	0	3	0	0	Gm49314
ENSMUSG00000115439	0	3	0	0	0	6	5	2	3	6	0	0	0	0	0	4	2	0	1	1	Gm36107
ENSMUSG00000115440	0	0	0	10	0	0	0	0	0	0	0	0	0	0	0	0	0	0	6	0	Gm49091
ENSMUSG00000115441	0	0	0	0	0	4	0	0	0	0	0	0	0	0	0	0	0	0	0	0	Gm34759
ENSMUSG00000115448	1	0	0	0	0	0	1	2	0	0	1	0	0	0	0	1	1	8	0	0	Gm21178
ENSMUSG00000115451	0	0	0	0	0	0	0	0	2	0	10	0	2	0	0	0	0	0	0	0	Gm49025
ENSMUSG00000115454	0	16	4	0	11	0	10	0	6	9	1	2	9	17	2	0	4	3	0	3	Gm49086
ENSMUSG00000115455	0	0	0	0	0	2	0	0	0	0	0	0	0	0	0	0	0	0	0	0	Gm41219
ENSMUSG00000115456	4	0	0	0	0	0	0	0	0	6	0	0	0	0	0	0	0	0	0	0	Gm35248
ENSMUSG00000115457	0	0	2	0	4	0	1	0	2	1	0	1	0	1	1	0	3	2	0	0	Gm2387
ENSMUSG00000115458	0	0	0	0	0	0	0	0	2	0	0	0	0	0	0	0	0	0	0	4	Gm48931
ENSMUSG00000115469	4	2	5	1	4	4	1	0	7	10	2	2	6	1	6	4	2	2	6	2	Gm49227
ENSMUSG00000115471	0	0	0	0	0	1	2	0	0	0	0	0	7	0	9	0	0	0	0	0	C230086J09Rik
ENSMUSG00000115472	0	0	0	0	0	0	0	0	0	0	0	0	0	0	0	0	0	0	1	0	Gm49070
ENSMUSG00000115480	2	6	2	11	3	12	5	7	3	3	3	6	5	6	11	4	3	17	0	3	Gm49249
ENSMUSG00000115483	25	23	18	48	12	24	21	58	11	21	20	19	22	37	38	28	31	25	9	15	Gm9732
ENSMUSG00000115484	0	0	0	0	0	0	0	0	0	0	0	0	0	0	0	0	0	0	1	0	Gm33121
ENSMUSG00000115486	0	0	0	0	1	0	0	0	0	0	0	0	0	0	0	0	0	0	0	0	Gm49017
ENSMUSG00000115491	0	0	0	0	0	4	0	0	0	0	0	0	0	0	0	0	0	0	0	0	Siah1-ps2
ENSMUSG00000115494	83	65	62	22	95	32	41	44	56	38	13	10	41	42	25	64	28	23	32	56	Gm49293
ENSMUSG00000115497	6	5	0	0	4	2	0	6	8	1	0	12	0	5	2	5	2	9	3	0	Gm49207
ENSMUSG00000115503	0	0	1	0	0	0	2	0	0	0	1	0	0	0	0	0	1	4	0	0	Gm6392
ENSMUSG00000115505	0	1	1	1	0	2	2	1	1	1	3	4	34	0	5	0	1	0	8	2	Gm9247
ENSMUSG00000115512	0	0	0	4	0	0	0	0	0	0	0	0	0	0	0	0	0	0	0	0	Rpl17-ps7
ENSMUSG00000115516	0	0	0	0	0	0	0	0	0	1	0	6	0	0	0	0	0	0	0	0	Gm8341
ENSMUSG00000115518	0	1	0	0	0	0	0	0	0	0	0	0	0	0	0	0	0	0	0	0	Gm10791
ENSMUSG00000115522	0	0	1	0	1	1	0	3	0	2	2	0	0	3	0	0	0	0	0	0	Gm49173
ENSMUSG00000115532	0	0	0	0	0	0	1	0	0	0	0	0	0	4	0	4	0	0	0	0	Gm41206
ENSMUSG00000115536	0	0	0	0	0	0	0	0	0	0	0	0	0	0	0	0	0	0	0	2	Gm32857
ENSMUSG00000115537	0	0	1	0	0	0	0	0	0	0	0	1	0	0	0	0	0	0	0	0	Gm6704
ENSMUSG00000115539	1	0	0	1	2	0	0	0	1	0	0	1	2	1	1	0	0	1	0	0	Gm6997
ENSMUSG00000115541	3	5	5	0	4	7	16	0	8	0	0	0	0	2	3	7	0	0	2	4	Gm49258
ENSMUSG00000115543	11	9	22	8	8	26	14	2	6	13	11	7	0	13	8	5	9	10	3	6	B230362B09Rik
ENSMUSG00000115545	2	8	0	0	3	14	3	14	7	16	0	5	6	3	0	0	6	13	6	7	Gm48908
ENSMUSG00000115546	13	10	2	11	4	5	5	2	2	5	4	2	6	6	9	7	6	9	25	20	Gm49077
ENSMUSG00000115553	0	0	0	0	0	0	0	0	0	0	0	0	0	0	1	0	0	0	0	0	Gm49124
ENSMUSG00000115555	8	3	3	0	10	15	1	7	0	4	2	0	4	22	0	0	7	6	4	14	Gm49307
ENSMUSG00000115556	0	0	0	0	0	0	0	0	0	0	0	0	0	0	0	4	0	0	0	0	Gm49133
ENSMUSG00000115563	0	3	0	0	0	0	0	0	0	0	0	0	0	0	0	0	0	0	0	0	Gm34562
ENSMUSG00000115564	7	5	4	5	4	10	3	6	2	3	1	5	17	0	4	9	1	5	8	14	Gm49199
ENSMUSG00000115568	24	7	35	15	24	18	42	16	17	23	2	23	35	34	30	13	28	27	29	22	Tiaf2
ENSMUSG00000115569	0	0	0	0	0	0	0	0	0	0	0	0	0	0	3	0	0	0	0	0	Gm49169
ENSMUSG00000115570	5	0	0	4	3	10	0	15	3	7	2	0	0	2	0	5	0	0	2	9	Gm48986
ENSMUSG00000115573	0	0	0	0	0	0	0	0	0	0	0	0	0	0	0	0	0	0	0	3	Gm49131
ENSMUSG00000115575	0	0	0	0	0	0	0	0	0	0	0	0	0	2	0	0	0	0	0	0	Gm49024
ENSMUSG00000115580	0	0	0	0	0	0	0	0	0	0	0	0	0	0	0	0	5	0	4	0	Gm41230
ENSMUSG00000115584	3	2	2	1	0	0	1	1	0	3	1	2	0	2	0	2	1	0	2	1	Gm5854
ENSMUSG00000115585	0	0	0	0	0	1	0	0	0	0	0	0	0	0	0	0	0	0	0	0	Gm41271
ENSMUSG00000115591	0	0	0	0	0	0	0	0	0	0	0	0	0	0	0	0	5	0	0	2	Gm31282
ENSMUSG00000115592	0	1	2	0	1	0	0	0	0	0	0	0	0	0	0	0	0	0	0	1	Mcpt-ps1
ENSMUSG00000115593	2	9	2	0	6	3	3	1	3	3	15	2	2	8	14	7	1	5	2	8	Gm4824
ENSMUSG00000115595	0	0	0	0	0	0	0	0	0	0	0	0	0	5	1	0	0	0	0	0	Rps12-ps2
ENSMUSG00000115596	3	5	19	15	8	13	1	11	4	25	3	4	14	11	10	1	10	3	7	4	Gm48969
ENSMUSG00000115597	0	6	2	0	0	0	2	0	0	0	0	0	0	0	0	0	0	0	0	0	Gm49030
ENSMUSG00000115600	0	0	0	0	0	4	0	0	0	0	0	0	5	0	0	0	0	0	0	0	Gm49299
ENSMUSG00000115602	3	1	5	7	9	6	2	4	2	4	3	4	9	4	2	9	1	1	0	11	Gm7908
ENSMUSG00000115604	0	0	0	0	0	0	0	0	0	0	0	0	0	0	0	0	0	0	0	3	Gm7691
ENSMUSG00000115610	1	0	6	2	1	3	1	0	2	6	1	1	4	1	9	7	5	3	11	14	Gm31251
ENSMUSG00000115611	0	0	0	0	1	0	0	0	0	0	0	0	3	0	3	0	5	0	0	1	Gm4606
ENSMUSG00000115616	0	0	0	0	0	0	0	0	0	0	0	0	0	0	0	0	0	9	0	0	Gm48923
ENSMUSG00000115620	3	0	7	0	0	0	0	4	0	5	0	0	8	4	3	0	0	0	0	0	Gm45924
ENSMUSG00000115624	51	36	52	35	49	64	56	32	88	35	33	40	53	52	29	53	73	27	49	39	Gm49204
ENSMUSG00000115632	0	0	0	0	0	0	0	0	0	0	0	0	0	0	0	0	0	0	0	1	Gm17922
ENSMUSG00000115635	0	0	0	0	0	0	0	0	0	0	0	0	3	0	0	0	0	0	0	0	Gm49271
ENSMUSG00000115637	0	2	0	0	0	1	1	1	0	0	0	1	0	0	0	0	1	1	1	2	Gm30970
ENSMUSG00000115643	0	0	0	0	0	0	0	0	0	0	0	0	0	0	0	0	0	0	0	0	Gm49011
ENSMUSG00000115645	5	1	0	0	0	0	0	0	0	0	0	9	0	0	1	0	0	0	0	2	Gm49288
ENSMUSG00000115646	2	0	0	0	0	2	0	0	0	2	0	8	3	0	0	0	0	0	1	0	Gm10926
ENSMUSG00000115647	5	1	0	0	2	0	0	0	0	0	0	0	0	0	0	0	0	0	0	1	Gm49265
ENSMUSG00000115654	0	0	0	0	0	0	0	0	0	0	0	0	0	0	2	0	0	0	0	0	Gm19303
ENSMUSG00000115659	0	0	0	0	0	0	0	0	0	0	0	0	0	1	0	0	0	0	0	0	Gm41138
ENSMUSG00000115662	0	0	4	4	1	1	0	0	1	1	1	2	0	0	2	0	2	1	1	1	Gm7232
ENSMUSG00000115666	0	0	0	0	0	0	0	0	0	0	0	0	0	0	0	0	0	0	0	4	Gm49031
ENSMUSG00000115667	1	0	0	0	1	0	1	4	2	0	0	1	0	0	0	0	0	11	0	0	Gm10389
ENSMUSG00000115671	0	0	0	0	0	0	0	0	0	0	0	0	0	0	0	0	0	2	0	0	Gm49289
ENSMUSG00000115678	44	56	63	91	59	38	63	58	40	73	57	62	37	66	35	49	48	45	53	102	Gm49212
ENSMUSG00000115680	0	2	0	0	0	0	0	0	0	0	0	0	0	0	0	0	0	0	0	0	Gm35167
ENSMUSG00000115684	2	1	0	1	0	0	1	1	1	1	5	0	3	0	1	1	0	0	1	1	Gm6087
ENSMUSG00000115685	45	35	37	20	51	21	35	51	20	21	24	15	37	25	32	31	65	37	50	28	D730044K07Rik
ENSMUSG00000115686	0	12	11	23	6	6	6	7	7	7	5	5	0	4	1	3	4	3	0	12	Gm49310
ENSMUSG00000115691	0	0	0	0	0	0	0	0	0	3	0	0	0	0	0	0	0	0	0	0	Gm48914
ENSMUSG00000115693	0	0	0	0	0	0	0	0	0	0	0	0	2	0	0	0	0	0	0	0	1700085D07Rik
ENSMUSG00000115698	0	0	0	0	0	0	0	0	0	0	0	0	6	0	0	0	0	0	0	0	Gm49076
ENSMUSG00000115700	0	0	0	0	0	0	0	0	1	0	1	0	0	0	0	0	1	0	0	0	Gm7517
ENSMUSG00000115702	0	0	0	0	0	0	0	0	0	0	0	0	0	0	1	0	0	0	0	0	Gm5206
ENSMUSG00000115709	0	0	0	0	0	0	14	6	1	4	1	0	0	0	0	0	0	2	3	0	4930431P22Rik
ENSMUSG00000115710	0	0	0	0	0	0	5	0	0	0	0	6	0	5	0	0	0	2	2	3	Gm49208
ENSMUSG00000115718	0	0	0	0	0	0	0	0	0	0	1	7	0	0	0	0	0	0	0	0	Gm49179
ENSMUSG00000115719	8	0	0	0	0	0	0	8	3	0	2	3	3	0	1	0	0	1	3	0	4930538L07Rik
ENSMUSG00000115726	14	18	8	0	21	9	3	15	6	15	7	12	8	9	0	0	0	9	10	0	Gm30083
ENSMUSG00000115728	0	0	0	0	0	0	0	0	0	0	0	0	0	0	0	0	1	0	2	0	Gm49190
ENSMUSG00000115729	4	0	0	0	0	0	0	0	0	5	0	0	0	0	3	0	7	0	0	0	Gm5468
ENSMUSG00000115730	0	0	0	0	2	0	0	0	0	1	0	0	0	6	0	0	0	0	0	4	Gm7459
ENSMUSG00000115736	0	0	0	0	0	0	0	0	0	0	0	0	0	0	0	0	0	3	0	0	Gm8586
ENSMUSG00000115738	0	0	0	0	0	7	3	4	0	0	1	0	9	0	2	6	1	0	0	0	Gm7543
ENSMUSG00000115743	0	0	0	0	0	3	0	0	0	0	0	0	0	0	0	0	0	0	0	0	Gm7004
ENSMUSG00000115745	0	0	0	0	0	0	0	0	0	0	0	0	0	1	0	0	0	0	0	0	Gm46448
ENSMUSG00000115750	2	0	0	0	0	0	2	0	0	3	0	0	0	0	0	0	0	0	0	0	Gm49282
ENSMUSG00000115752	2	12	0	0	0	6	0	0	2	6	0	0	0	0	0	0	4	0	0	0	1700010G06Rik
ENSMUSG00000115756	2	0	3	0	0	3	0	0	3	0	1	0	0	0	0	5	4	0	2	0	Gm49519
ENSMUSG00000115760	0	0	0	0	0	0	0	0	0	1	0	4	0	0	0	0	0	0	1	0	Gm18909
ENSMUSG00000115762	1	0	0	0	5	0	0	0	0	0	0	0	0	5	0	0	0	0	0	3	Gm34907
ENSMUSG00000115763	1	0	0	0	0	0	0	0	0	0	0	0	1	0	0	0	0	0	0	0	Gm48974
ENSMUSG00000115764	0	0	0	0	4	0	0	0	0	0	0	0	0	0	0	0	0	0	1	0	Gm18811
ENSMUSG00000115767	17	14	12	41	20	6	2	16	13	16	8	27	4	2	14	16	13	19	33	10	Gm10366
ENSMUSG00000115768	0	0	6	0	0	0	3	0	0	0	0	0	0	0	0	0	0	8	0	0	Dpep2nb
ENSMUSG00000115771	2	5	4	0	0	4	0	5	5	0	4	9	0	13	13	12	10	22	1	5	Gm49312
ENSMUSG00000115773	1	0	0	0	0	0	0	0	0	0	4	0	0	0	0	0	0	0	0	0	Gm31458
ENSMUSG00000115779	2	3	5	0	2	9	3	2	9	15	1	0	3	1	2	3	7	4	3	1	4930592A05Rik
ENSMUSG00000115781	0	0	0	0	1	2	0	0	0	0	1	0	4	0	0	0	0	0	0	0	Gm49319
ENSMUSG00000115783	92	109	105	6	109	82	82	92	72	115	109	142	98	135	115	97	72	108	96	85	Bc1
ENSMUSG00000115785	0	0	0	0	0	0	0	0	0	0	0	0	5	1	0	0	0	1	0	0	Gm6740
ENSMUSG00000115793	6	1	6	0	7	6	6	0	4	0	9	0	12	6	4	3	14	6	6	2	Gm48961
ENSMUSG00000115801	2	0	9	6	4	4	4	6	9	2	4	0	0	1	4	6	5	5	0	3
ENSMUSG00000115808	0	0	1	0	0	0	0	0	0	0	1	0	0	0	0	0	0	0	0	0	Gm18949
ENSMUSG00000115810	63	31	46	73	50	71	34	37	14	42	43	26	40	35	16	30	59	34	36	52	Gm49066
ENSMUSG00000115811	0	0	0	0	0	0	0	2	0	0	0	0	0	0	0	0	0	0	0	0	Gm41293
ENSMUSG00000115813	9	11	0	0	7	8	3	0	4	4	14	5	0	0	0	1	0	0	11	3	Gm46447
ENSMUSG00000115817	39	35	26	69	43	22	27	52	39	37	33	40	20	25	21	35	46	63	40	36	Gm30246
ENSMUSG00000115819	1	0	1	0	1	0	0	0	0	1	0	1	0	0	0	0	0	0	0	0	Gm9108
ENSMUSG00000115823	0	0	0	0	0	0	0	0	0	0	0	0	0	0	0	0	0	0	0	0	Gm49004
ENSMUSG00000115828	0	0	0	0	0	0	0	0	0	0	0	0	0	0	5	0	0	0	0	0	Gm18761
ENSMUSG00000115829	3	0	0	0	0	0	0	0	2	0	0	0	0	0	1	0	4	0	0	0	4921515G04Rik
ENSMUSG00000115833	0	0	0	0	2	3	2	0	3	4	0	2	11	3	1	0	0	1	0	5	Gm49196
ENSMUSG00000115837	4	7	4	10	4	0	11	4	4	7	2	1	17	7	0	0	6	2	0	4	9130002K18Rik
ENSMUSG00000115839	0	0	0	0	0	0	0	0	0	0	0	0	0	0	3	0	2	0	0	0	Gm49233
ENSMUSG00000115841	0	1	0	0	1	0	0	0	0	0	0	0	0	0	0	0	0	0	0	0	Gm49105
ENSMUSG00000115842	0	0	0	0	7	0	11	1	0	0	0	0	0	0	0	1	0	0	0	0	Gm49092
ENSMUSG00000115843	0	0	0	1	0	0	0	0	0	0	0	0	0	0	0	0	0	0	0	0	Gm17873
ENSMUSG00000115845	0	0	0	0	2	0	0	0	0	0	0	2	0	0	0	0	0	0	0	0	4933402J15Rik
ENSMUSG00000115846	0	0	0	0	0	0	0	0	0	0	0	0	0	0	0	0	0	0	5	0	Gm41144
ENSMUSG00000115849	0	0	0	0	0	0	0	0	0	0	0	0	8	0	0	0	2	0	0	0	Gm49149
ENSMUSG00000115850	0	0	0	0	0	0	0	0	0	0	0	0	0	0	0	0	0	0	0	0	Gm48956
ENSMUSG00000115852	1	9	6	17	13	3	1	3	8	8	11	2	13	4	7	4	7	3	2	2	Gm52969
ENSMUSG00000115854	0	0	0	0	0	0	0	0	1	0	0	0	0	0	0	0	0	0	0	0	Gm36644
ENSMUSG00000115855	0	0	0	0	0	0	0	0	0	0	0	0	0	0	2	0	0	0	0	0	Gm34643
ENSMUSG00000115856	32	23	13	5	39	38	37	39	13	22	21	22	15	15	26	24	26	36	31	54	Gm18095
ENSMUSG00000115858	0	0	0	0	3	0	0	0	0	0	0	0	0	0	0	0	0	0	0	0	4930588J15Rik
ENSMUSG00000115862	0	0	0	0	1	0	0	0	0	0	0	0	0	0	0	0	0	0	0	0	Gm41333
ENSMUSG00000115867	5	4	0	0	4	1	0	5	0	4	15	0	0	0	0	1	0	0	0	0	Gm17753
ENSMUSG00000115868	3	6	11	3	4	7	4	14	3	4	1	3	27	2	3	4	3	3	4	3	Gm2999
ENSMUSG00000115869	3	16	9	20	17	0	30	14	25	26	7	36	26	11	27	15	10	24	17	19	Gm31814
ENSMUSG00000115877	9	3	0	0	3	0	1	0	0	0	0	8	0	1	7	1	0	0	2	3	Gm49478
ENSMUSG00000115882	0	2	0	0	0	0	0	0	0	0	0	0	1	0	0	0	2	0	0	0	Gm5481
ENSMUSG00000115887	0	0	0	0	0	0	0	0	0	0	0	0	0	0	2	0	0	2	0	0	Gm49471
ENSMUSG00000115898	1	0	4	0	1	0	0	8	2	1	0	0	0	0	2	0	0	4	0	9	Gm49524
ENSMUSG00000115902	0	8	4	0	9	0	2	7	0	0	7	10	0	3	0	9	1	7	3	0
ENSMUSG00000115911	0	2	0	0	0	0	0	0	0	0	0	0	0	0	0	0	0	0	0	0	Gm3919
ENSMUSG00000115916	0	0	0	0	0	0	0	0	0	0	0	0	0	0	0	0	0	0	0	1	Gm8702
ENSMUSG00000115918	0	0	0	0	0	0	0	0	0	0	0	0	0	0	0	0	2	0	0	0	A930001M01Rik
ENSMUSG00000115919	2	0	0	0	5	0	15	6	0	3	0	0	0	0	0	2	0	4	2	0	Gm31583
ENSMUSG00000115920	1	0	2	8	3	13	7	0	4	0	4	7	0	8	5	12	3	1	6	5	Gm18283
ENSMUSG00000115923	0	0	4	0	0	2	0	6	1	0	0	2	6	0	0	0	0	0	1	7	Gm49521
ENSMUSG00000115924	0	0	0	0	0	0	0	0	1	0	0	5	0	0	0	0	0	0	0	0	Gm19277
ENSMUSG00000115936	74	57	90	55	97	89	77	88	59	56	93	97	81	86	136	119	95	108	105	112	4833415N18Rik
ENSMUSG00000115938	2	0	1	0	0	0	1	1	0	0	1	3	0	0	0	2	0	0	1	0	Gm17241
ENSMUSG00000115944	0	0	0	0	0	0	0	0	0	0	0	5	0	0	0	0	2	0	2	0	AU021063
ENSMUSG00000115955	0	0	0	0	0	0	5	0	3	0	0	0	0	4	0	7	5	0	0	0	9530056E24Rik
ENSMUSG00000115969	0	0	0	0	0	0	0	0	0	0	1	0	0	0	0	0	0	0	1	0	Gm46519
ENSMUSG00000115970	0	0	0	0	8	0	0	0	1	1	0	0	0	2	0	1	0	6	2	1	8430426J06Rik
ENSMUSG00000115971	13	0	10	12	9	9	7	0	7	1	17	0	0	14	7	10	9	6	12	13	Gm10856
ENSMUSG00000115975	5	0	2	0	17	1	1	2	2	5	0	3	14	2	6	0	3	18	0	3	Gm49526
ENSMUSG00000115976	0	0	6	0	0	0	1	2	0	7	0	0	0	0	0	1	7	0	3	6	Gm31462
ENSMUSG00000115979	3	1	0	7	0	0	6	0	4	2	0	6	8	4	0	0	3	6	2	0	Gm49410
ENSMUSG00000115987	1284	1280	1322	907	1527	1091	1246	1380	1111	1446	1141	1469	1328	1373	1351	1383	1388	1288	1242	1373	Vps28
ENSMUSG00000115988	0	0	1	0	0	0	0	0	2	0	0	0	0	0	0	0	0	0	0	0	Gm49441
ENSMUSG00000116000	0	3	5	0	0	0	0	0	0	0	1	3	0	4	0	0	0	0	0	0	Gm49497
ENSMUSG00000116004	15	4	2	14	5	9	8	9	6	7	21	4	28	3	7	24	21	22	12	9	Gm49539
ENSMUSG00000116009	5	1	0	6	3	0	0	0	0	2	0	7	3	5	0	0	3	0	0	0	Gm49503
ENSMUSG00000116010	0	0	0	0	0	0	5	0	2	0	1	0	0	0	0	9	0	0	0	4	Gm36026
ENSMUSG00000116038	0	0	0	0	0	0	0	0	0	0	0	0	0	0	0	0	0	0	0	4	Gm46563
ENSMUSG00000116039	4	0	0	0	0	1	0	0	0	0	0	0	9	2	0	0	0	2	0	0	Gm49483
ENSMUSG00000116041	0	0	0	0	0	0	0	0	0	1	0	0	0	0	0	0	0	0	0	0	Gm20369
ENSMUSG00000116056	0	4	5	0	4	6	9	6	0	4	1	0	10	6	3	12	3	12	6	5	Gm4544
ENSMUSG00000116066	0	0	1	3	0	0	0	8	3	3	0	0	0	0	0	0	0	0	9	0	Gm49477
ENSMUSG00000116068	0	0	4	0	0	1	0	0	0	0	0	0	0	0	0	0	4	0	0	0	Gm49457
ENSMUSG00000116075	0	5	0	0	0	0	0	0	0	0	0	1	0	0	0	3	7	1	0	0	Gm49476
ENSMUSG00000116083	0	12	0	5	3	11	2	0	0	3	1	3	0	5	1	0	2	0	0	8	Gm5469
ENSMUSG00000116089	0	2	8	0	14	0	1	2	0	3	2	0	0	0	2	11	5	6	0	1	Gm7859
ENSMUSG00000116090	0	0	0	0	0	0	0	0	0	0	5	2	0	1	2	0	1	0	1	0	Rpl19-ps6
ENSMUSG00000116091	1	8	5	0	2	0	5	4	10	8	0	4	0	17	0	0	0	1	0	5	Gm49479
ENSMUSG00000116095	0	0	0	2	0	0	0	0	1	0	0	0	0	0	7	0	0	0	0	1	Gm49549
ENSMUSG00000116114	57	81	47	108	59	69	91	90	52	57	71	48	121	121	68	98	42	83	67	82	Gm35853
ENSMUSG00000116120	0	0	0	0	0	0	0	0	3	1	0	0	0	0	0	0	0	0	1	0	Eif2s3x-ps1
ENSMUSG00000116121	0	0	0	0	0	0	0	0	0	0	0	0	0	0	0	0	0	0	0	1	Gm49486
ENSMUSG00000116125	0	0	0	0	0	0	0	0	0	0	0	1	0	0	0	0	0	0	0	0	Gm41361
ENSMUSG00000116127	0	0	2	0	0	0	4	0	0	0	0	0	0	0	0	0	0	0	0	0	Gm8375
ENSMUSG00000116138	468	428	426	433	379	378	414	346	353	359	369	381	355	461	362	383	450	433	460	433	C030006K11Rik
ENSMUSG00000116145	0	8	9	8	18	4	8	0	5	9	16	0	8	14	3	13	11	27	8	10	5730521K06Rik
ENSMUSG00000116164	13	24	5	32	10	1	14	17	9	7	12	13	10	6	7	13	11	14	10	9	1110013H19Rik
ENSMUSG00000116165	106	101	75	145	159	71	150	138	102	69	110	101	79	150	124	114	111	128	102	111	Pdxp
ENSMUSG00000116167	1	0	0	0	0	0	0	0	0	0	0	0	0	1	2	0	0	0	0	0	4930504C09Rik
ENSMUSG00000116173	0	6	0	4	11	3	0	12	2	0	0	0	0	0	0	7	0	0	0	0	Gm32126
ENSMUSG00000116174	6	0	3	0	0	0	0	0	3	2	0	0	0	0	1	12	5	0	1	0	Gm10362
ENSMUSG00000116180	3	7	2	29	9	3	0	0	3	1	8	3	6	1	13	8	10	8	6	0	Gm49492
ENSMUSG00000116185	2	0	2	0	2	3	0	0	7	5	3	6	12	6	1	0	17	0	6	3	Gm49411
ENSMUSG00000116190	12	11	7	4	3	5	2	12	9	14	4	9	3	4	15	7	5	8	5	3	Gm41386
ENSMUSG00000116204	0	0	0	0	0	0	0	0	0	0	0	0	0	0	0	0	0	5	2	0	Gm36480
ENSMUSG00000116215	0	0	0	0	0	0	0	0	0	0	0	1	1	0	1	1	2	0	0	0	Gm5470
ENSMUSG00000116223	6	8	9	10	11	14	13	15	5	10	4	2	15	32	14	9	23	30	15	11	Gm41396
ENSMUSG00000116226	19	19	12	0	8	17	10	16	19	12	6	19	10	15	11	8	10	13	2	17	Gm49502
ENSMUSG00000116237	37	12	8	34	11	16	23	17	7	34	15	41	18	8	9	11	18	19	14	7	Gm30339
ENSMUSG00000116238	0	1	6	8	11	8	3	0	5	3	0	8	2	12	5	7	5	0	6	9	Gm49413
ENSMUSG00000116239	0	0	0	8	0	0	5	0	0	0	0	0	12	5	0	0	1	0	0	0	Gm49520
ENSMUSG00000116241	0	0	0	0	0	0	0	5	0	0	0	0	0	0	0	0	0	0	0	0	Gm49458
ENSMUSG00000116243	0	0	0	4	0	0	0	0	0	0	0	0	0	0	0	0	0	0	0	0	Gm49552
ENSMUSG00000116250	0	0	0	0	0	0	0	0	0	0	0	0	0	3	0	0	0	0	0	0	Gm34939
ENSMUSG00000116262	11	4	24	35	9	32	15	16	11	20	14	16	15	5	16	26	22	33	17	29	Gm49544
ENSMUSG00000116270	7	0	0	0	1	7	12	0	0	4	0	0	6	7	5	0	2	0	3	4	Gm1600
ENSMUSG00000116272	23	15	22	33	31	10	25	13	11	22	11	12	10	14	16	17	0	20	12	7	Gm49540
ENSMUSG00000116274	0	0	0	0	0	0	0	0	0	0	0	0	0	0	0	0	0	0	0	0	Gm18724
ENSMUSG00000116280	1	0	0	8	5	14	0	0	9	3	1	14	9	2	0	0	2	12	3	2	Gm49435
ENSMUSG00000116284	0	0	0	0	0	0	0	0	0	1	0	0	0	0	0	0	0	0	0	0	Gm3787
ENSMUSG00000116287	0	12	0	9	7	3	0	0	2	2	8	0	0	0	0	2	0	2	0	0	Gm3924
ENSMUSG00000116288	1	0	3	14	2	0	2	0	2	8	0	5	0	1	0	2	0	11	0	0	Gm41349
ENSMUSG00000116289	4	0	0	0	0	0	0	0	0	0	0	0	0	0	0	0	0	1	0	0	Gm31342
ENSMUSG00000116291	1	0	0	0	0	0	0	0	0	0	0	0	0	0	0	0	0	1	0	0	Gm4383
ENSMUSG00000116295	21	3	14	23	13	4	15	0	6	30	20	39	4	15	16	8	10	14	7	12	Gm32885
ENSMUSG00000116298	66	51	60	123	52	78	72	15	81	74	98	46	108	53	51	49	53	136	50	52	4833412C15Rik
ENSMUSG00000116299	0	0	0	14	0	0	0	9	0	2	0	0	0	3	0	0	0	0	3	1	Gm29904
ENSMUSG00000116305	248	208	245	235	226	266	241	227	168	207	222	303	311	236	202	225	261	347	294	307	Lncppara
ENSMUSG00000116307	20	9	3	24	2	8	6	7	0	11	1	37	29	12	13	11	19	7	8	18	Gm49490
ENSMUSG00000116311	1	0	0	0	0	0	5	0	0	0	0	6	4	2	0	0	0	0	0	0	4930478M13Rik
ENSMUSG00000116321	3	1	0	11	9	4	0	0	11	2	1	7	10	3	7	10	5	0	2	4	Gm49522
ENSMUSG00000116323	0	0	0	0	0	0	0	0	0	0	0	0	0	0	1	0	0	0	0	0	Gm18092
ENSMUSG00000116324	0	0	0	0	0	0	0	0	0	0	0	0	0	0	0	3	0	0	0	0	Gm33696
ENSMUSG00000116338	17	5	2	0	4	7	1	9	10	11	14	8	10	0	6	3	6	9	7	1	7530414M10Rik
ENSMUSG00000116343	0	0	0	0	0	0	0	0	0	0	0	0	0	0	0	0	0	1	0	0	Gm6847
ENSMUSG00000116345	0	0	0	0	0	0	0	0	0	0	0	0	0	0	0	0	0	0	0	0	Gm19141
ENSMUSG00000116365	0	0	0	0	0	0	0	0	1	0	0	0	0	0	0	0	0	0	0	0	Gm34531
ENSMUSG00000116366	2	0	0	0	0	0	0	0	0	0	0	0	0	0	0	0	0	0	0	0	Gm49475
ENSMUSG00000116371	7	4	5	0	2	4	6	1	10	0	5	0	4	1	6	4	5	1	6	0	Gm34284
ENSMUSG00000116376	3	0	0	0	0	0	0	1	0	0	0	1	0	0	6	0	0	0	3	0	Tmem249
ENSMUSG00000116386	0	0	0	0	0	0	0	0	0	1	0	0	0	0	0	0	0	0	0	0	Gm49538
ENSMUSG00000116389	0	0	0	0	0	0	0	0	0	0	0	0	0	0	1	0	0	0	0	0	Gm49504
ENSMUSG00000116395	0	0	0	0	0	0	0	0	0	0	0	0	0	8	0	7	0	0	0	0	Gm49499
ENSMUSG00000116396	2	2	2	0	0	0	0	0	0	0	0	0	0	0	0	0	0	2	0	0	Gm20556
ENSMUSG00000116397	0	0	0	0	0	0	0	0	0	0	0	0	0	0	0	0	0	0	0	0	Gm49525
ENSMUSG00000116398	0	0	2	0	0	0	2	0	0	1	0	0	0	1	0	1	0	0	0	0	Gm5216
ENSMUSG00000116402	3	5	0	0	0	0	0	0	0	0	0	0	9	0	0	0	0	5	0	0	Gm36246
ENSMUSG00000116413	0	0	0	0	0	0	0	0	0	0	0	0	0	0	0	0	0	0	0	0	Gm49436
ENSMUSG00000116423	0	0	0	0	0	1	0	0	0	0	0	0	0	0	0	0	0	0	0	0	Gm7085
ENSMUSG00000116435	0	0	0	0	0	0	1	0	0	0	0	0	0	0	0	0	0	0	3	5	Gm49548
ENSMUSG00000116437	8	3	8	7	5	5	5	5	2	13	0	4	0	0	0	12	3	9	7	12	Gm46545
ENSMUSG00000116438	0	0	0	0	0	2	0	0	0	0	0	0	0	0	0	0	0	0	0	0	Gm18911
ENSMUSG00000116450	0	0	0	0	1	0	0	0	0	0	0	0	0	0	0	0	0	0	0	0	Gm49534
ENSMUSG00000116455	1	0	0	0	0	0	0	0	0	0	0	0	0	0	0	0	0	0	0	0	Gm35974
ENSMUSG00000116469	0	0	0	0	0	0	0	0	0	0	0	0	0	0	0	0	5	0	4	0	Gm49448
ENSMUSG00000116475	0	0	0	0	0	0	1	0	0	0	1	0	0	0	0	0	1	0	0	0	Gm19945
ENSMUSG00000116478	10	9	19	7	3	4	10	0	12	4	3	14	3	18	23	12	6	11	9	10	Gm18890
ENSMUSG00000116480	0	0	2	0	12	1	5	3	0	5	16	9	0	0	2	0	2	0	0	5	Gm49512
ENSMUSG00000116481	0	0	0	0	0	0	0	0	0	0	0	0	0	4	0	0	0	0	0	2	Gm49514
ENSMUSG00000116494	0	0	0	0	2	0	0	0	0	0	0	0	0	0	0	0	0	0	0	0	Gm49449
ENSMUSG00000116498	7	8	10	2	15	0	5	4	0	0	6	8	0	15	5	0	3	5	3	0	Gm38563
ENSMUSG00000116499	0	0	0	0	0	0	0	0	0	0	0	0	0	0	1	0	0	1	0	0	Gm7318
ENSMUSG00000116500	0	0	0	0	0	0	0	0	0	0	0	0	0	0	3	0	0	0	0	0	Gm36560
ENSMUSG00000116504	0	1	0	0	0	5	0	0	0	0	0	0	0	0	0	0	0	0	0	0	I730030J21Rik
ENSMUSG00000116505	0	0	0	0	0	1	0	0	0	0	1	0	0	0	0	0	0	0	0	0	Gm10865
ENSMUSG00000116506	13	1	2	0	16	3	9	6	4	14	6	0	0	0	8	11	1	5	4	3	5730414N17Rik
ENSMUSG00000116508	67	97	134	88	112	76	78	119	51	81	59	106	99	120	101	112	82	124	95	117	Gm49463
ENSMUSG00000116518	65	56	78	51	98	44	65	43	36	60	62	56	80	46	54	54	56	88	53	82	Gm49494
ENSMUSG00000116529	0	0	0	0	0	0	0	0	0	0	0	1	0	0	0	1	0	1	0	0	Gm4600
ENSMUSG00000116530	0	0	0	0	3	0	0	0	0	0	0	2	0	0	0	0	0	0	0	0	Gm32312
ENSMUSG00000116534	3	0	0	0	0	0	0	0	0	0	0	0	0	0	0	0	0	0	0	0	Gm49731
ENSMUSG00000116536	1	1	0	1	0	0	0	0	1	0	2	0	0	0	2	0	1	0	0	0	Gm2805
ENSMUSG00000116538	0	0	0	0	0	0	0	0	0	0	0	0	0	0	0	0	0	0	2	0	Gm49746
ENSMUSG00000116540	0	0	0	0	0	0	0	0	0	0	0	0	0	0	0	5	0	0	0	0	Gm49624
ENSMUSG00000116545	0	0	0	0	0	0	0	0	0	1	0	0	0	0	0	0	0	0	0	0	Eif3s6-ps3
ENSMUSG00000116555	0	0	0	0	0	0	0	0	0	0	0	0	0	0	0	0	0	0	0	2	Gm38477
ENSMUSG00000116556	0	0	0	0	0	0	0	0	1	0	0	0	0	0	0	0	0	0	0	0	1700007H22Rik
ENSMUSG00000116557	0	0	0	0	3	1	0	0	0	0	0	0	0	0	2	0	0	4	0	0	4933432I09Rik
ENSMUSG00000116560	0	0	6	0	0	0	0	0	0	0	0	0	5	4	0	0	0	0	0	0	Gm2808
ENSMUSG00000116561	0	0	0	0	0	0	1	0	0	0	0	1	0	0	0	0	1	0	0	0	Gm18335
ENSMUSG00000116562	0	0	0	0	0	0	0	0	0	0	0	0	3	0	0	0	0	0	0	0	Gm46542
ENSMUSG00000116564	1345	1443	1589	1482	1341	1141	1460	1577	1086	1227	1073	1429	1314	1259	1261	1414	1393	1486	1463	1483	Riok2
ENSMUSG00000116569	4	0	13	1	3	2	4	0	5	0	0	0	6	15	3	0	6	5	8	1	Gm49620
ENSMUSG00000116571	10	4	0	0	10	0	4	8	14	7	10	3	12	11	12	4	17	13	12	6	Gm49741
ENSMUSG00000116579	0	0	0	0	0	0	0	1	0	0	0	0	1	0	0	0	0	0	0	0	Gm49701
ENSMUSG00000116581	0	0	0	0	0	0	2	0	0	0	0	3	6	0	0	2	0	0	0	0	Gm46565
ENSMUSG00000116582	0	0	0	0	0	0	0	0	0	2	0	0	0	0	0	0	0	0	0	0	Gm36169
ENSMUSG00000116585	0	0	0	0	0	0	0	0	0	0	0	0	0	0	0	0	1	0	0	0	Gm33086
ENSMUSG00000116586	0	0	0	0	0	0	0	0	0	0	0	0	0	0	0	7	0	7	0	0	4930556C24Rik
ENSMUSG00000116589	2	0	12	3	7	0	0	6	0	2	2	0	0	1	0	0	10	0	5	0	Gm31323
ENSMUSG00000116590	5	2	5	0	1	0	0	0	0	3	4	0	3	0	1	2	0	1	0	0	Gm53028
ENSMUSG00000116592	0	0	0	0	0	0	0	0	0	1	0	0	0	0	0	0	0	0	0	0	Gm18770
ENSMUSG00000116594	0	5	4	10	4	4	3	9	6	6	5	16	0	5	0	4	14	12	16	13	Gm49601
ENSMUSG00000116595	0	5	0	0	0	0	0	0	0	0	0	0	0	0	1	0	0	0	0	0	Gm30695
ENSMUSG00000116597	0	0	0	0	0	0	0	0	0	0	0	1	0	0	0	0	0	3	0	0	Gm536
ENSMUSG00000116598	0	0	0	0	0	0	0	0	0	0	0	0	0	0	0	0	0	1	0	0	Gm6438
ENSMUSG00000116604	0	0	1	8	0	0	3	0	0	4	0	7	0	0	0	3	0	0	0	0	Gm49745
ENSMUSG00000116607	0	0	0	0	0	2	5	0	0	0	0	0	0	0	0	0	0	0	0	0	4930534H18Rik
ENSMUSG00000116614	0	0	0	0	0	0	0	0	0	0	0	1	0	0	0	0	3	0	1	0	Gm46610
ENSMUSG00000116617	14	30	37	14	25	22	30	45	22	29	17	64	22	33	29	22	10	54	40	32	Gm49767
ENSMUSG00000116618	0	0	0	2	1	0	5	9	1	2	5	0	0	0	6	0	8	0	1	0	Gm49719
ENSMUSG00000116620	0	0	1	0	4	0	2	1	0	0	1	3	0	1	2	0	6	2	4	0	Gm4828
ENSMUSG00000116624	16	5	0	0	2	1	3	7	0	11	0	5	24	2	0	0	2	0	6	0	Gm49706
ENSMUSG00000116625	0	0	3	0	0	0	0	0	0	0	0	0	0	0	0	0	0	0	0	0	Gm8134
ENSMUSG00000116626	11	11	12	18	19	21	17	18	8	7	21	28	27	32	7	30	2	25	11	30	Gm49705
ENSMUSG00000116627	6	7	4	0	18	6	3	3	8	10	18	13	2	6	0	4	6	6	3	8	Gm30124
ENSMUSG00000116630	0	0	0	0	0	0	0	0	0	0	0	0	0	0	0	0	1	0	0	0	Rpl7a-ps4
ENSMUSG00000116632	98	94	94	20	91	85	65	104	54	76	77	107	92	72	84	54	44	104	118	95	Magef1
ENSMUSG00000116635	0	0	9	0	3	0	0	0	1	0	0	0	0	1	0	7	5	4	0	5	Gm49699
ENSMUSG00000116637	11	15	15	12	14	3	5	7	7	8	6	14	6	12	3	21	11	15	12	9	Gm8130
ENSMUSG00000116639	4	0	2	1	0	0	0	0	0	0	0	0	0	0	0	0	6	0	1	0	Gm49730
ENSMUSG00000116640	3	1	1	0	3	0	3	0	2	0	2	3	0	0	6	0	2	0	1	0	Gm8670
ENSMUSG00000116641	3	2	0	0	4	0	0	4	0	0	0	0	1	2	0	0	0	4	5	0	Gm41505
ENSMUSG00000116645	2	0	0	8	1	0	2	0	0	0	0	0	1	0	0	0	0	0	0	0	Gm49584
ENSMUSG00000116646	0	0	0	0	0	4	0	2	1	9	1	5	0	0	5	8	0	5	5	8	Gm49763
ENSMUSG00000116648	0	0	1	0	0	0	0	0	3	1	0	0	0	0	0	5	0	1	0	0	Rpl31-ps12
ENSMUSG00000116653	0	0	0	0	0	0	0	0	0	1	0	0	0	0	0	0	0	0	0	0	Gm8900
ENSMUSG00000116656	58	66	74	65	56	63	95	22	36	69	69	55	39	98	63	66	65	80	97	87	Gm49708
ENSMUSG00000116657	4	8	5	5	6	1	5	14	10	0	7	4	0	4	0	3	6	10	8	8	Gm49774
ENSMUSG00000116660	1	0	6	0	5	7	8	1	0	2	0	7	0	0	0	0	0	0	7	0	9030404E10Rik
ENSMUSG00000116665	0	0	0	0	0	0	0	0	0	0	0	0	0	0	0	5	0	0	0	3	E130310I04Rik
ENSMUSG00000116668	0	0	0	0	0	1	0	0	0	0	0	0	0	0	0	0	0	0	0	0	Gm49568
ENSMUSG00000116669	0	0	0	0	0	0	0	0	0	0	0	0	1	0	0	0	0	0	0	0	Gm49570
ENSMUSG00000116673	45	40	35	31	41	77	28	39	53	39	70	18	55	58	36	44	28	38	41	46	A630089N07Rik
ENSMUSG00000116677	0	0	0	0	0	2	0	0	0	0	0	0	8	1	0	0	4	0	0	0	Gm49569
ENSMUSG00000116679	3	2	2	0	0	0	0	6	2	0	2	0	10	8	0	0	6	0	0	0	Gm49739
ENSMUSG00000116684	0	0	0	0	0	0	0	0	0	0	0	0	0	0	6	0	0	0	0	0	Gm49735
ENSMUSG00000116694	0	0	0	0	0	1	0	1	0	1	0	0	0	0	0	0	0	0	1	0	Gm6440
ENSMUSG00000116697	20	0	4	0	5	0	2	6	7	2	1	3	10	5	5	4	3	0	8	4	Gm49694
ENSMUSG00000116704	0	0	0	0	0	0	0	0	0	0	0	0	0	2	0	0	0	1	0	1	Gm5491
ENSMUSG00000116707	6	9	9	0	1	8	0	0	2	5	1	5	6	1	0	0	5	0	4	1	Gm49590
ENSMUSG00000116709	0	0	2	0	0	0	0	0	0	0	0	0	0	0	0	0	0	0	0	0	Gm49722
ENSMUSG00000116712	0	0	0	0	0	0	0	0	0	0	0	0	0	0	3	0	0	0	1	0	Gm49598
ENSMUSG00000116714	0	4	0	0	0	0	0	0	0	0	0	0	0	0	0	0	0	1	0	0	2210020O09Rik
ENSMUSG00000116718	0	2	0	3	0	0	0	3	0	1	0	1	0	2	0	0	0	2	0	0	Gm49668
ENSMUSG00000116725	0	0	0	0	0	0	0	0	0	0	7	0	0	0	0	0	0	0	0	1	Gm29686
ENSMUSG00000116729	0	0	0	0	0	0	0	0	1	0	0	0	0	1	0	0	0	0	0	0	Gm49644
ENSMUSG00000116733	7	8	23	0	4	17	7	7	16	6	3	16	18	14	13	10	6	10	16	16	6330408M09Rik
ENSMUSG00000116734	0	0	0	0	0	0	0	0	1	0	0	0	0	0	0	0	0	0	0	0	Gm8376
ENSMUSG00000116738	0	0	0	0	0	0	1	0	0	0	0	0	0	0	0	0	0	0	0	0	Gm49565
ENSMUSG00000116739	0	0	0	0	0	7	2	0	2	0	2	3	6	0	0	0	0	1	5	1	Gm49733
ENSMUSG00000116740	0	0	0	0	0	0	0	0	0	0	0	0	0	0	4	0	0	0	0	0	Gm49659
ENSMUSG00000116747	0	0	0	0	0	0	0	0	0	0	0	6	0	0	0	0	0	0	6	0	Gm41496
ENSMUSG00000116757	1	2	1	1	0	0	5	4	2	2	1	4	4	1	3	2	4	0	5	0	Gm4786
ENSMUSG00000116760	6	3	4	25	7	8	13	5	4	12	1	10	10	4	4	16	14	5	4	3	Gm1604a
ENSMUSG00000116761	0	0	0	0	0	0	0	0	0	0	0	0	0	0	0	0	0	0	0	0	Gm36796
ENSMUSG00000116762	0	0	0	0	0	0	0	0	1	0	2	0	0	0	1	0	6	0	2	4	Gm46560
ENSMUSG00000116763	0	0	0	0	0	0	0	0	0	0	0	0	0	0	0	0	1	0	0	0	Gm41492
ENSMUSG00000116771	0	0	0	0	0	0	0	0	0	7	0	0	0	0	0	0	0	0	0	0	Gm49691
ENSMUSG00000116777	0	0	0	0	0	0	0	7	0	0	0	0	0	0	0	0	0	0	0	0	Zfp520-ps
ENSMUSG00000116779	1	0	0	0	0	0	0	0	0	6	0	2	0	0	0	2	0	0	2	0	Gm4829
ENSMUSG00000116780	1	2	0	0	4	2	0	0	0	0	0	0	5	0	2	0	0	0	0	0	Dynlt2a3
ENSMUSG00000116781	3	0	2	7	3	5	6	0	3	4	8	0	8	2	1	0	0	12	15	2	Gm49712
ENSMUSG00000116785	4	0	0	0	0	0	0	0	0	0	0	0	0	0	0	0	0	0	0	0	Gm41434
ENSMUSG00000116789	0	0	0	0	0	0	0	0	0	0	0	0	0	0	0	0	2	0	0	0	Gm49579
ENSMUSG00000116793	0	4	2	10	0	1	7	0	0	2	6	0	4	8	4	0	1	4	3	1	Gm34256
ENSMUSG00000116795	8	6	8	13	7	9	3	13	10	19	8	0	10	15	0	16	2	2	2	6	Gm49600
ENSMUSG00000116796	0	0	0	0	0	0	0	0	0	0	0	0	0	0	0	0	0	5	0	0	Gm49784
ENSMUSG00000116799	0	0	0	0	0	0	0	0	0	0	0	0	0	0	0	0	11	0	0	3	Gm32357
ENSMUSG00000116802	281	208	207	229	246	205	246	187	175	249	234	216	209	240	208	244	258	250	219	265	Gm5165
ENSMUSG00000116804	0	0	0	0	0	0	0	0	0	0	0	0	0	0	0	0	0	0	0	1	Gm5223
ENSMUSG00000116811	0	1	1	0	0	2	0	0	0	0	0	1	0	1	0	2	0	0	0	0	Gm16385
ENSMUSG00000116812	0	0	2	0	0	0	0	0	3	0	0	0	0	3	1	0	0	1	0	1	Gm2792
ENSMUSG00000116813	0	0	0	0	0	0	0	0	0	0	1	0	0	0	5	0	0	0	0	0	4930579D07Rik
ENSMUSG00000116814	0	3	9	0	0	0	0	0	0	0	0	0	0	0	0	0	0	0	0	0	Gm49636
ENSMUSG00000116819	8	9	11	8	5	11	7	4	3	3	28	0	15	13	9	6	5	1	16	3	Gm49586
ENSMUSG00000116820	9	2	0	0	2	0	4	19	3	11	4	1	0	1	4	0	2	0	11	7	Gm17928
ENSMUSG00000116823	4	1	0	0	0	0	0	0	0	0	0	3	0	0	0	0	0	1	4	0	Gm49595
ENSMUSG00000116829	0	0	0	0	1	0	0	0	0	0	0	0	0	0	0	0	0	0	0	0	Gm49704
ENSMUSG00000116832	2	0	0	0	1	0	0	0	0	0	0	0	0	0	0	0	0	0	0	0	Gm49658
ENSMUSG00000116835	2	0	0	1	5	1	0	4	0	1	6	6	4	0	0	4	0	6	3	2	Gm49594
ENSMUSG00000116836	0	0	4	1	3	0	0	2	0	0	0	0	2	0	6	3	0	0	0	2	Gm49727
ENSMUSG00000116838	9	1	22	8	3	0	6	9	9	0	10	5	15	16	3	11	0	20	7	10	Gm6475
ENSMUSG00000116840	0	0	0	0	0	0	0	0	0	0	0	0	0	0	0	0	0	6	0	0	Gm21691
ENSMUSG00000116842	0	0	0	9	5	0	0	1	0	1	0	0	0	0	0	0	0	0	0	0	Gm49588
ENSMUSG00000116845	0	0	1	0	0	0	0	0	0	0	0	1	0	0	0	0	5	0	0	0	Gm46546
ENSMUSG00000116847	0	0	1	0	0	0	0	0	0	0	0	0	0	0	0	0	0	0	0	0	Gm30251
ENSMUSG00000116848	0	0	0	0	0	3	0	0	0	0	0	0	0	0	0	0	0	0	0	0	4930542D17Rik
ENSMUSG00000116851	0	0	0	0	0	0	0	0	3	0	0	0	0	0	0	0	0	0	0	0	Gm35576
ENSMUSG00000116852	2	2	0	0	12	0	1	5	8	0	1	0	9	5	0	2	12	2	1	1	1700102H20Rik
ENSMUSG00000116858	48	47	30	34	49	41	46	58	51	50	50	22	62	66	26	48	51	73	61	71	Gm49797
ENSMUSG00000116860	0	0	0	0	0	0	0	0	0	0	0	0	0	0	0	1	0	0	0	0	Gm46593
ENSMUSG00000116861	1	2	5	0	0	0	1	0	0	0	0	0	0	0	1	1	1	7	0	5	Gm8253
ENSMUSG00000116862	0	0	0	0	1	0	0	0	0	0	0	0	0	0	0	0	0	0	0	0	Gm49607
ENSMUSG00000116864	0	0	4	0	0	0	0	0	0	0	0	0	0	0	0	0	0	0	0	0	Gm3320
ENSMUSG00000116868	0	0	0	0	0	0	0	0	0	0	0	0	0	0	0	0	0	0	0	1	Gm29721
ENSMUSG00000116875	3	7	6	0	0	2	0	9	4	7	1	3	0	8	6	2	3	5	6	2	Morf4l1-ps1
ENSMUSG00000116878	0	7	0	0	0	0	0	0	0	0	0	0	0	0	0	0	0	0	0	0	Gm29880
ENSMUSG00000116879	0	0	0	0	0	0	0	0	0	0	0	0	0	0	0	0	1	0	0	0	Gm49794
ENSMUSG00000116883	1	0	0	7	6	20	13	14	2	1	0	12	15	0	13	4	5	14	9	21	Gm49700
ENSMUSG00000116884	0	6	1	0	0	4	8	7	0	0	0	1	0	0	0	2	1	0	1	0	C130040N14Rik
ENSMUSG00000116887	0	0	0	0	2	0	0	0	0	0	0	0	0	0	0	0	0	0	0	0	Gm6029
ENSMUSG00000116890	0	0	0	0	0	0	2	0	0	1	0	0	0	5	0	0	0	0	0	0	Gm49617
ENSMUSG00000116891	0	4	0	10	3	4	2	0	0	4	0	0	0	0	0	0	6	0	0	0	Gm32679
ENSMUSG00000116894	0	0	0	0	0	0	0	0	0	0	1	0	0	0	0	0	0	0	0	0	4930547E14Rik
ENSMUSG00000116895	4	17	3	4	0	11	0	20	4	18	1	0	25	0	13	6	3	7	6	3	Gm3435
ENSMUSG00000116898	16	20	20	18	7	3	9	19	20	13	9	22	14	10	19	23	7	13	15	22	Gm49785
ENSMUSG00000116903	7	0	0	0	0	4	4	2	1	0	0	0	0	4	10	1	0	0	2	2	Gm19522
ENSMUSG00000116908	52	37	59	50	37	62	37	42	42	28	37	13	43	34	38	28	39	59	35	40	Gm49599
ENSMUSG00000116912	0	0	0	0	2	1	1	1	0	0	1	0	0	0	0	1	2	0	0	0	Gm5487
ENSMUSG00000116919	1	0	0	12	0	8	0	4	0	2	0	0	4	0	0	0	0	3	1	1	Gm17809
ENSMUSG00000116921	0	1	0	0	3	0	0	0	0	0	0	0	0	0	0	0	0	0	0	0	Gm17879
ENSMUSG00000116922	0	0	0	0	0	0	0	0	1	0	0	0	0	0	0	0	0	0	0	0	4833419O12Rik
ENSMUSG00000116924	1	0	0	0	0	0	0	0	0	0	0	0	0	0	0	0	0	0	0	0	4933401D09Rik
ENSMUSG00000116926	18	12	18	32	22	11	10	7	10	8	18	18	23	16	0	14	28	18	2	16	Gm18234
ENSMUSG00000116927	0	0	0	0	0	7	0	0	0	0	0	0	0	0	0	3	0	2	0	0	Gm30881
ENSMUSG00000116936	16	15	26	21	25	6	12	9	12	4	7	5	28	9	13	13	18	1	8	6	Bod1-ps
ENSMUSG00000116940	0	0	0	0	0	0	0	0	0	0	0	0	0	0	0	0	0	0	0	0	Gm7450
ENSMUSG00000116944	0	0	0	0	0	0	0	0	0	2	0	0	0	0	0	0	0	0	0	0	Gm7477
ENSMUSG00000116946	31	46	29	27	55	58	62	64	38	21	49	32	45	34	25	26	48	25	45	43	Gm41442
ENSMUSG00000116953	39	44	38	13	27	37	25	24	24	21	13	26	39	30	37	27	24	25	30	26	9030025P20Rik
ENSMUSG00000116955	41	12	17	8	24	26	16	11	19	26	39	8	20	6	2	12	23	25	14	15	Gm49632
ENSMUSG00000116957	0	0	0	0	0	0	5	0	0	0	0	0	0	0	0	0	0	0	0	0	Gm34680
ENSMUSG00000116968	0	0	0	0	0	0	0	0	0	0	0	0	0	0	0	0	0	0	0	3	Gm49587
ENSMUSG00000116972	1	0	1	1	1	0	0	0	0	1	1	2	0	2	15	3	3	4	1	0	Gm6278
ENSMUSG00000116974	1	0	0	0	0	0	0	0	0	3	9	0	0	0	0	0	2	6	0	1	Gm49761
ENSMUSG00000116976	0	0	0	0	0	0	0	0	0	0	0	0	0	0	0	0	0	0	0	0	4930500H12Rik
ENSMUSG00000116984	0	0	0	0	1	0	0	1	4	0	0	0	0	2	0	0	0	0	2	0	4930549P19Rik
ENSMUSG00000116985	0	0	0	0	0	5	1	0	5	0	0	0	0	0	0	0	0	3	0	1	Gm49669
ENSMUSG00000116987	5	7	4	0	1	4	3	13	0	0	0	2	0	5	4	1	4	2	6	0	Gm49625
ENSMUSG00000116989	0	0	0	0	0	0	0	2	0	3	0	0	0	0	0	0	0	0	0	0	Gm49709
ENSMUSG00000116991	0	0	0	0	0	0	0	0	0	0	0	0	0	0	1	0	0	0	0	0	Gm6032
ENSMUSG00000116995	112	81	109	101	78	52	91	129	39	126	75	76	100	106	121	127	108	108	89	114	Gm21926
ENSMUSG00000117000	3	0	0	0	0	0	0	0	0	0	0	0	0	0	0	0	0	0	0	0	Gm32509
ENSMUSG00000117003	16	18	13	0	10	16	22	8	26	10	8	6	16	11	3	10	14	5	23	13	Gm49937
ENSMUSG00000117006	0	0	0	0	0	0	0	1	0	6	0	0	0	0	0	0	0	0	0	0	Gm9224
ENSMUSG00000117007	8	11	27	11	34	16	33	23	26	12	28	7	24	13	32	27	22	29	33	32	Gm41556
ENSMUSG00000117008	0	0	0	8	0	0	0	0	0	0	0	0	0	0	0	0	0	0	0	0	Gm49817
ENSMUSG00000117010	0	0	0	0	4	0	0	0	0	0	0	0	0	0	0	0	0	0	0	0	Gm49933
ENSMUSG00000117012	0	0	0	0	0	0	0	0	0	0	0	0	0	0	0	0	0	0	0	3	Gm18992
ENSMUSG00000117013	2	8	0	0	2	7	1	0	0	1	0	0	1	4	0	3	5	0	8	0	Gm30531
ENSMUSG00000117014	1	0	0	0	0	5	0	0	6	2	0	0	0	0	0	0	0	0	0	0	Gm9300
ENSMUSG00000117015	0	0	0	0	0	0	0	0	0	0	0	0	0	0	0	3	0	0	0	0	Gm7947
ENSMUSG00000117028	3	0	0	0	2	0	0	0	0	0	0	0	0	1	0	0	0	0	0	0	Gm49874
ENSMUSG00000117029	4	3	5	7	9	12	14	9	9	22	4	4	20	4	2	3	9	9	1	15	Gm36201
ENSMUSG00000117030	7	0	0	0	0	0	0	0	0	0	4	0	0	10	0	1	0	2	0	0	Gm49959
ENSMUSG00000117031	0	0	0	0	4	0	0	0	0	0	0	0	0	0	3	0	0	0	0	0	Gm49882
ENSMUSG00000117037	8	17	10	43	13	29	19	4	8	8	33	35	2	10	16	33	5	20	30	11	Gm50433
ENSMUSG00000117042	0	0	0	0	8	1	0	1	5	2	5	0	0	0	7	3	3	0	4	1	2700054A10Rik
ENSMUSG00000117044	0	0	0	0	0	0	0	0	0	0	0	0	0	0	0	0	5	0	0	0	Gm35097
ENSMUSG00000117046	0	0	0	0	0	0	0	0	0	0	0	0	0	0	0	0	0	0	0	0	Gm19183
ENSMUSG00000117047	0	0	0	0	0	0	0	0	0	0	5	0	0	0	0	0	0	0	0	0	Gm5230
ENSMUSG00000117049	0	2	4	7	5	0	1	0	0	0	0	11	0	3	6	0	0	0	0	5	Gm6540
ENSMUSG00000117050	0	2	7	0	4	0	0	0	2	0	0	0	3	1	0	5	1	0	0	0	1700023B13Rik
ENSMUSG00000117055	0	0	0	0	0	0	0	0	2	0	0	0	0	0	0	0	0	0	0	0	Gm9805
ENSMUSG00000117060	0	2	0	0	0	0	0	0	0	4	0	0	0	0	0	0	0	0	0	0	Gm7253
ENSMUSG00000117066	0	3	0	0	0	0	0	0	0	0	0	0	0	0	0	0	0	0	0	0	Gm49860
ENSMUSG00000117069	0	11	4	5	7	6	5	4	1	1	1	4	1	0	13	0	0	0	7	5	Gm49894
ENSMUSG00000117079	0	0	0	0	0	0	4	0	0	0	0	0	0	0	0	0	0	0	0	0	Gm41611
ENSMUSG00000117080	25	0	16	0	9	4	6	11	13	1	10	21	4	19	8	4	8	9	14	11	1700063J08Rik
ENSMUSG00000117085	0	0	0	0	0	0	0	5	0	0	0	0	0	0	0	1	1	0	1	0	4930542M03Rik
ENSMUSG00000117089	0	0	0	0	0	0	0	0	0	0	0	0	0	0	0	0	0	0	3	0	Gm49914
ENSMUSG00000117104	0	0	0	4	0	0	0	3	0	0	0	3	7	0	3	0	0	0	0	3	Gm49893
ENSMUSG00000117110	52	102	65	27	84	87	110	161	53	110	48	85	110	122	104	79	133	94	108	95	Gm49808
ENSMUSG00000117113	0	0	4	10	5	1	5	0	6	11	8	2	0	0	1	15	1	2	5	3	Gm49883
ENSMUSG00000117114	0	8	0	0	0	2	0	0	5	3	0	0	0	0	3	6	0	3	2	3	Gm49867
ENSMUSG00000117123	80	130	161	95	111	83	87	77	110	69	132	107	88	136	125	143	111	93	100	104	Gm49890
ENSMUSG00000117128	0	0	0	0	0	0	0	0	0	0	3	0	0	0	0	0	1	0	1	0	Gm49915
ENSMUSG00000117129	0	0	2	0	0	0	0	0	0	0	0	0	0	0	0	0	0	0	0	0	Gm49928
ENSMUSG00000117130	0	0	0	0	0	4	0	0	0	1	0	0	0	0	5	0	0	0	1	0	Gm49802
ENSMUSG00000117139	0	1	4	0	1	0	5	0	0	0	0	0	0	2	0	2	0	0	0	1	Gm35692
ENSMUSG00000117145	3	0	0	4	4	0	0	9	1	2	0	0	0	5	1	0	0	7	0	0	Gm4356
ENSMUSG00000117150	0	0	0	0	0	0	0	0	0	0	0	0	0	0	0	0	0	4	0	0	Gm9351
ENSMUSG00000117158	0	0	0	0	0	0	0	0	0	0	0	0	0	0	6	0	0	0	0	0	Gm49866
ENSMUSG00000117164	0	0	0	0	0	0	0	0	0	0	0	0	0	6	0	0	0	0	3	0	Gm49951
ENSMUSG00000117165	1	0	0	0	0	0	0	0	0	0	0	0	0	0	0	0	0	0	0	0	Gm49832
ENSMUSG00000117167	0	0	0	0	0	0	0	0	0	0	0	0	0	0	1	0	0	0	0	0	Gm6599
ENSMUSG00000117171	23	16	36	21	29	33	18	34	29	35	34	39	51	22	18	24	37	26	42	40	C230013L11Rik
ENSMUSG00000117182	3	4	4	0	2	0	8	0	1	0	4	5	11	10	2	0	5	6	3	1	Gm18068
ENSMUSG00000117183	277	236	301	181	272	220	243	245	220	237	267	196	286	212	215	203	216	245	267	249	Gm20008
ENSMUSG00000117185	5	0	0	5	0	3	1	1	0	12	5	0	0	9	0	1	0	7	6	8	Gm34510
ENSMUSG00000117187	1	1	1	1	2	1	1	0	0	0	0	1	2	0	5	0	0	0	0	0	Gm4708
ENSMUSG00000117197	0	0	0	0	0	0	0	5	0	0	0	0	0	0	0	0	0	0	1	0	Gm6618
ENSMUSG00000117199	0	0	0	0	0	0	0	0	0	4	0	0	0	0	0	0	0	4	0	0	Gm4566
ENSMUSG00000117200	0	0	0	0	0	0	0	0	0	0	0	0	0	0	0	1	0	0	0	0	Gm49905
ENSMUSG00000117202	0	0	0	0	1	0	0	0	1	0	0	0	1	1	0	0	0	0	0	0	Gm9349
ENSMUSG00000117216	0	0	0	0	0	0	0	0	0	0	0	0	0	3	0	0	0	0	0	3	Gm49801
ENSMUSG00000117217	0	0	0	0	0	0	0	1	0	0	0	0	0	0	0	0	0	0	1	0	Gm4766
ENSMUSG00000117220	0	0	0	0	1	0	0	0	0	1	1	0	0	0	0	0	2	0	0	0	Gm49932
ENSMUSG00000117222	0	0	0	0	1	0	0	2	0	0	0	0	0	0	0	0	0	0	0	0	Gm49906
ENSMUSG00000117225	0	0	0	4	3	4	8	0	0	0	0	0	0	2	0	0	2	0	0	3	Gm49862
ENSMUSG00000117226	0	0	0	0	0	0	0	0	1	0	0	0	0	0	0	0	5	0	0	0
ENSMUSG00000117229	0	0	6	0	0	0	0	0	0	0	0	0	2	0	0	0	0	0	0	0	Gm35550
ENSMUSG00000117231	14	7	12	0	11	4	1	2	5	4	8	3	13	1	0	14	1	0	4	3	Gm41609
ENSMUSG00000117232	0	0	0	0	1	1	0	0	0	2	0	0	0	0	0	1	0	0	0	0	1600002D24Rik
ENSMUSG00000117238	0	0	0	0	0	0	0	0	0	0	0	0	0	0	0	0	0	0	0	0
ENSMUSG00000117239	0	0	0	0	0	0	0	0	0	0	0	0	0	0	0	0	0	0	0	0	Gpr31c
ENSMUSG00000117241	0	0	0	0	0	0	0	0	0	1	0	0	0	0	0	0	0	0	0	0	Gm9214
ENSMUSG00000117245	0	0	0	0	3	0	1	0	0	0	0	0	0	0	0	0	0	0	0	0	Gm49887
ENSMUSG00000117248	0	0	0	1	0	0	0	0	0	0	0	0	0	0	0	0	0	0	0	0	Gm29770
ENSMUSG00000117250	0	3	0	0	4	0	7	2	4	10	1	1	0	0	2	3	8	2	11	10	Gm49871
ENSMUSG00000117251	0	8	10	6	2	0	10	0	5	9	0	0	0	14	0	8	0	1	3	7	Gm49891
ENSMUSG00000117252	6	1	2	3	0	3	2	2	1	3	0	2	0	1	0	3	2	1	3	1	Gm9514
ENSMUSG00000117255	7	6	9	3	5	27	1	2	5	9	7	2	8	9	15	5	6	17	5	1	Gm49864
ENSMUSG00000117256	0	0	0	0	0	0	0	0	0	0	0	0	0	0	0	0	0	0	0	0	Gm5497
ENSMUSG00000117257	0	0	0	0	0	0	0	0	0	0	0	0	0	0	1	0	0	0	0	0	Gm4948
ENSMUSG00000117262	0	0	0	0	0	0	0	0	0	3	0	0	7	0	0	0	0	0	0	0	Gm9316
ENSMUSG00000117264	3	0	0	8	5	3	0	0	0	0	3	4	0	0	0	0	0	0	0	3	4930452A19Rik
ENSMUSG00000117270	9	0	14	2	9	2	7	0	3	4	7	0	8	5	0	0	3	2	3	13	Gm49953
ENSMUSG00000117275	0	0	2	0	0	0	0	0	0	0	0	0	0	0	0	0	0	0	0	0	Gm50047
ENSMUSG00000117278	39	28	26	17	19	30	17	27	37	24	12	46	15	49	23	59	17	17	18	30	Gm36684
ENSMUSG00000117284	924	897	926	696	995	749	826	762	868	1071	796	955	856	957	1016	994	930	798	874	941	Gm7072
ENSMUSG00000117286	0	0	0	0	0	0	0	0	0	0	0	0	0	0	0	0	0	0	4	0	Gm1043
ENSMUSG00000117289	0	5	6	0	2	7	0	0	9	0	0	0	0	0	4	0	2	0	0	0	1700093J21Rik
ENSMUSG00000117290	0	0	0	0	0	0	0	0	0	0	3	0	0	0	0	0	0	0	0	0
ENSMUSG00000117292	0	0	0	0	0	5	1	0	0	0	0	0	0	2	0	0	0	6	0	4	E330032C10Rik
ENSMUSG00000117294	0	2	0	0	0	1	7	11	2	0	0	1	7	1	5	0	0	1	2	0	Gm49839
ENSMUSG00000117295	0	0	0	0	0	0	2	0	0	0	0	0	0	0	0	1	0	0	0	0	Gm5492
ENSMUSG00000117298	0	0	1	0	1	0	0	0	0	0	0	0	0	1	2	1	0	0	0	0	Gm9284
ENSMUSG00000117300	0	0	0	0	0	0	0	0	0	0	0	0	0	0	1	0	0	1	0	0	Gm18736
ENSMUSG00000117303	2	0	0	0	5	1	0	0	0	0	12	4	0	0	4	6	0	2	3	0	Gm49889
ENSMUSG00000117309	0	0	0	0	3	0	0	0	0	0	0	0	0	0	0	0	0	0	0	0	Gm49960
ENSMUSG00000117310	10	0	7	8	6	13	4	12	3	1	5	4	10	4	0	0	0	2	11	6	Ptp4a1
ENSMUSG00000117313	0	0	3	0	3	1	4	0	0	0	0	7	0	2	0	0	4	1	1	1	Gm49838
ENSMUSG00000117322	8	14	14	22	9	5	24	22	26	16	20	3	4	7	14	1	29	14	17	37	6330415G19Rik
ENSMUSG00000117327	1	4	1	1	0	4	1	1	2	5	3	14	16	4	2	3	8	12	7	2	Gm6467
ENSMUSG00000117332	1	0	0	0	0	0	1	0	0	0	0	0	0	0	3	0	2	0	0	1	Gm49942
ENSMUSG00000117333	28	26	10	25	14	14	26	18	17	21	18	55	39	21	10	11	12	10	31	30	Gm16386
ENSMUSG00000117335	15	5	4	35	20	17	21	14	12	11	11	8	26	17	13	12	24	41	17	18	Gm49870
ENSMUSG00000117337	0	0	0	0	0	0	5	0	0	0	0	0	0	2	0	0	0	0	0	0	Gm49964
ENSMUSG00000117345	0	1	1	0	0	1	0	0	0	2	0	1	0	0	0	5	1	1	0	2	Gm7926
ENSMUSG00000117350	3	0	10	0	1	4	0	0	0	0	0	0	0	4	0	0	0	6	0	0	Gm49975
ENSMUSG00000117351	0	0	0	0	0	0	0	0	1	0	0	0	0	0	0	0	0	0	5	0	Gm31615
ENSMUSG00000117355	20	17	18	17	26	13	15	40	17	28	6	12	12	4	14	22	8	15	31	12	Gm49999
ENSMUSG00000117356	0	0	0	0	0	10	0	0	4	0	2	0	0	6	0	0	0	0	0	0	Gm46633
ENSMUSG00000117358	6	2	2	10	0	0	0	0	12	2	0	7	2	2	4	7	0	2	0	1	Gm31645
ENSMUSG00000117359	0	0	0	0	4	0	1	0	0	0	0	0	1	0	0	0	0	0	0	0	Gm7466
ENSMUSG00000117361	0	0	0	0	0	0	5	0	0	0	0	0	0	0	0	1	0	2	0	0	Gm30984
ENSMUSG00000117365	11	28	19	8	10	25	12	15	10	10	34	2	24	20	29	4	10	15	17	15	Gm29992
ENSMUSG00000117367	0	0	0	0	0	0	0	0	0	0	0	0	0	0	0	0	0	0	0	1	Gm50093
ENSMUSG00000117370	0	0	0	0	0	0	0	0	0	0	0	0	0	0	0	0	0	0	0	0	Gm6235
ENSMUSG00000117371	0	0	1	0	1	0	0	2	3	1	0	3	0	0	4	6	2	15	0	2	Gm50019
ENSMUSG00000117372	0	19	21	0	8	4	4	12	6	5	17	0	8	10	8	6	5	3	13	10	Gm49972
ENSMUSG00000117375	0	0	0	0	0	0	0	0	1	0	0	0	0	0	0	0	0	0	0	2	Gm33373
ENSMUSG00000117376	4	0	3	0	14	5	0	13	1	1	4	0	0	0	4	12	3	8	0	0	2010106G04Rik
ENSMUSG00000117377	0	0	2	0	0	0	0	6	0	0	0	0	0	0	0	0	0	0	0	0	Gm8468
ENSMUSG00000117384	0	0	0	0	0	0	0	1	4	0	0	0	0	3	0	0	0	0	0	0	C330024C12Rik
ENSMUSG00000117385	0	0	0	0	0	0	0	0	0	0	0	0	0	0	0	0	0	0	0	0	Gm20147
ENSMUSG00000117386	0	0	0	0	0	0	0	0	0	0	0	0	0	1	0	0	0	0	0	0	Gm4837
ENSMUSG00000117390	16	11	12	9	10	6	7	20	0	7	1	16	9	1	1	0	6	5	4	23	Gm50080
ENSMUSG00000117391	0	0	4	0	0	0	0	0	0	0	0	0	0	0	0	0	0	0	1	0	4930500A05Rik
ENSMUSG00000117393	0	0	0	0	3	5	7	0	0	0	0	0	0	0	0	0	0	0	0	0	Gm36279
ENSMUSG00000117395	4	1	13	0	0	5	0	1	0	6	0	0	0	0	0	0	0	0	0	1	Gm7378
ENSMUSG00000117398	0	0	0	0	0	0	0	0	0	0	0	0	0	0	0	0	0	0	0	1	Gm9406
ENSMUSG00000117401	4	5	5	10	16	9	25	4	13	13	23	2	18	21	6	12	7	6	9	13	4833419F23Rik
ENSMUSG00000117405	1	0	0	7	0	0	0	3	0	1	0	0	3	0	4	0	0	3	0	0	Rpl19-ps7
ENSMUSG00000117406	5	1	14	13	11	6	17	3	3	7	4	18	1	6	0	0	11	7	0	0	Ntn3
ENSMUSG00000117411	0	0	0	0	0	0	0	0	2	0	0	7	0	0	0	0	0	1	0	0	Gm3744
ENSMUSG00000117413	0	0	0	0	1	0	0	0	0	0	0	0	0	0	0	0	0	0	0	0	Gm50044
ENSMUSG00000117414	0	0	0	0	0	0	0	0	2	0	0	1	0	7	0	0	0	0	0	0	Gm46587
ENSMUSG00000117415	0	3	0	0	0	0	0	0	0	0	0	0	0	0	0	0	0	0	0	2	Gm41625
ENSMUSG00000117416	3	3	2	22	3	3	4	2	5	7	1	7	4	6	5	4	2	1	4	5	Gm5064
ENSMUSG00000117417	0	0	0	0	0	0	0	0	8	0	0	0	0	0	0	0	0	0	0	0	Gm49991
ENSMUSG00000117420	6	4	0	0	1	0	6	3	2	2	0	0	12	0	4	2	7	0	6	0	Gm50025
ENSMUSG00000117421	1	0	0	0	0	0	0	0	0	0	0	0	0	0	0	0	0	0	0	1	Gm41639
ENSMUSG00000117423	0	0	0	0	3	6	0	0	0	0	0	0	0	0	0	0	0	0	0	0	Gm33508
ENSMUSG00000117425	0	0	0	0	0	0	0	0	0	0	0	0	0	0	0	0	0	3	0	0	Gm7464
ENSMUSG00000117426	0	0	0	0	3	0	0	0	0	0	0	0	0	0	0	0	2	0	0	0	Gm33055
ENSMUSG00000117427	0	6	6	0	5	0	9	0	4	0	0	0	0	0	0	0	2	0	3	0	Gm36199
ENSMUSG00000117428	1	3	1	2	1	1	4	0	3	2	0	9	6	7	2	1	9	7	4	3	Gm4833
ENSMUSG00000117429	11	17	17	33	13	2	20	4	17	8	31	15	46	7	22	5	18	22	14	23	A430019L02Rik
ENSMUSG00000117430	2	1	0	0	0	0	0	0	4	4	0	0	0	0	0	0	0	0	0	1	Gm49968
ENSMUSG00000117431	0	0	0	9	0	0	0	3	0	0	0	0	0	0	0	5	0	0	0	0	8430430B14Rik
ENSMUSG00000117434	0	0	0	0	1	0	0	0	1	0	0	0	0	2	1	0	0	0	0	0	1810014P07Rik
ENSMUSG00000117437	0	0	0	0	0	0	0	0	0	0	0	0	0	0	0	0	0	0	0	0	Gm33727
ENSMUSG00000117438	5	5	7	11	14	6	7	8	5	5	2	8	5	5	11	11	8	6	9	4	Rpsa-ps7
ENSMUSG00000117439	0	0	0	0	0	0	0	0	0	0	0	0	0	0	1	0	0	0	0	0	Gm50083
ENSMUSG00000117440	5	0	0	0	4	4	6	9	0	0	0	0	0	3	0	0	0	0	2	6	Gm50087
ENSMUSG00000117442	0	0	0	0	0	0	0	0	2	5	0	0	0	0	0	0	0	0	0	0	1810073O08Rik
ENSMUSG00000117444	9	0	3	0	6	6	0	0	3	3	0	0	0	0	0	0	0	0	0	4	Gm50020
ENSMUSG00000117448	3	17	1	31	3	4	5	24	17	7	9	10	9	3	11	19	6	11	7	16	Gm50055
ENSMUSG00000117450	0	0	0	0	0	0	0	0	5	0	0	0	0	0	0	0	0	0	0	0	4933424G05Rik
ENSMUSG00000117451	0	0	0	0	0	0	0	0	0	0	0	0	8	0	0	0	0	0	0	0	Gm49982
ENSMUSG00000117452	0	1	0	0	0	0	0	5	0	0	2	0	0	2	0	3	0	0	0	2	Gm6764
ENSMUSG00000117458	2	17	1	9	7	7	10	12	8	18	10	9	10	15	6	18	12	8	12	11	Gm6552
ENSMUSG00000117468	1	0	4	0	3	0	0	0	0	2	1	0	0	1	1	2	4	0	1	1	Gm7059
ENSMUSG00000117475	0	0	0	0	0	0	0	0	0	0	0	0	0	0	4	0	0	0	0	0	Gm7788
ENSMUSG00000117476	0	0	0	0	0	0	0	0	0	0	0	1	0	0	0	0	0	0	0	0	Gm9416
ENSMUSG00000117477	0	0	0	0	0	0	0	0	0	0	0	0	0	0	0	0	0	0	1	0	Gm50092
ENSMUSG00000117484	3	1	2	0	2	6	1	1	0	2	2	0	0	0	6	2	1	7	0	3	Gm5500
ENSMUSG00000117485	0	0	0	0	0	4	0	0	0	0	0	0	0	0	0	0	0	0	0	0	Gm19696
ENSMUSG00000117487	0	0	0	0	0	0	0	0	0	0	0	0	0	0	0	0	0	0	0	0	Gm50062
ENSMUSG00000117488	0	0	1	3	1	0	0	0	0	0	0	0	3	0	0	0	1	5	0	1	Gm41545
ENSMUSG00000117494	1	0	0	0	7	0	2	0	4	0	0	0	0	0	0	0	0	0	0	0	Gm49970
ENSMUSG00000117499	119	108	114	117	122	89	132	93	163	118	124	146	130	131	127	99	131	119	153	155	Gm50010
ENSMUSG00000117500	0	0	0	0	0	0	0	0	0	0	0	0	0	0	0	0	4	0	0	0	Gm18085
ENSMUSG00000117501	0	0	4	0	0	0	0	0	0	0	0	0	0	0	0	0	0	0	0	0	Gm30117
ENSMUSG00000117504	1	0	0	0	0	1	0	0	0	0	0	0	0	3	1	0	0	0	0	0	Gm46611
ENSMUSG00000117505	39	25	29	16	36	17	39	66	26	20	14	40	18	28	26	21	37	12	22	30	Gm9993
ENSMUSG00000117507	1	0	0	0	2	1	0	0	1	1	2	0	0	2	0	0	0	0	3	0	Gm50045
ENSMUSG00000117508	37	42	63	23	41	58	81	83	78	57	3	37	57	47	43	32	51	37	23	33	Gm34804
ENSMUSG00000117513	0	0	0	0	0	0	0	0	0	0	0	0	0	4	0	0	0	0	0	0	Gm3946
ENSMUSG00000117515	1	0	0	0	0	1	0	0	0	0	0	6	0	0	1	1	0	2	4	0	Gm6883
ENSMUSG00000117518	0	0	0	0	0	0	0	1	0	1	0	0	1	0	2	0	0	0	0	3	Gpx4-ps1
ENSMUSG00000117519	3	15	15	21	8	20	8	4	11	4	0	18	4	13	7	7	15	6	13	5	Gm41664
ENSMUSG00000117520	0	0	0	0	0	5	0	0	0	0	0	0	0	5	0	0	0	0	0	0	Gm50064
ENSMUSG00000117521	0	0	0	0	0	0	0	0	3	0	0	0	0	0	0	0	0	0	0	0	Gm50024
ENSMUSG00000117526	0	0	0	0	0	0	6	0	0	0	0	0	0	6	0	0	0	0	0	0	Gm41780
ENSMUSG00000117530	0	0	1	0	0	0	0	0	0	0	0	0	0	0	0	0	0	0	0	0	Gm21055
ENSMUSG00000117534	2	0	0	0	0	0	0	0	0	0	0	0	0	0	0	0	0	0	0	0	Gm20161
ENSMUSG00000117544	0	0	11	0	0	0	0	0	0	0	0	0	0	0	0	0	0	0	0	0	Rpsa-ps6
ENSMUSG00000117545	15	18	4	0	3	11	7	2	16	11	15	0	19	10	11	9	9	9	9	11	Gm30794
ENSMUSG00000117546	0	0	0	14	3	3	0	0	2	3	0	0	0	5	0	0	5	0	0	2
ENSMUSG00000117548	11	7	5	15	10	4	9	0	12	5	0	1	6	15	3	0	5	1	0	3	Gm41662
ENSMUSG00000117552	0	0	0	0	0	0	0	0	0	0	0	1	0	0	0	0	0	0	0	0	Gm5686
ENSMUSG00000117557	0	0	0	0	2	0	0	4	0	8	0	0	0	0	0	2	0	0	2	15	Gm50070
ENSMUSG00000117561	0	0	0	0	0	0	0	6	0	0	0	0	0	6	0	0	0	2	13	3	Gm49985
ENSMUSG00000117562	0	0	0	0	0	0	0	0	0	0	0	0	0	0	0	0	0	0	2	0	Gm50000
ENSMUSG00000117565	0	0	0	0	0	0	0	0	0	0	0	0	0	0	0	0	0	0	0	0	Gm6248
ENSMUSG00000117566	0	0	0	0	0	0	0	0	0	0	0	0	0	0	0	0	0	1	0	0	Gm9407
ENSMUSG00000117571	0	0	6	7	7	4	3	0	2	11	0	16	0	0	1	6	9	0	0	2	4933433H22Rik
ENSMUSG00000117575	0	4	1	5	2	2	8	1	3	3	0	0	3	8	6	2	8	0	12	6	Gm36486
ENSMUSG00000117577	15	2	1	0	0	5	1	3	0	7	0	2	8	6	0	0	3	0	0	0	Gm33801
ENSMUSG00000117579	9	2	4	2	1	0	14	5	6	5	1	6	0	8	3	6	6	2	2	2	Gm50023
ENSMUSG00000117583	0	0	0	0	0	0	0	0	0	0	0	0	0	0	0	0	0	1	0	0	Gm18083
ENSMUSG00000117585	2	0	0	0	0	0	0	4	0	1	6	2	0	3	3	3	0	0	0	4	Gm5047
ENSMUSG00000117588	3	0	0	0	0	0	4	0	2	1	0	0	0	0	0	5	0	1	7	0	Gm49974
ENSMUSG00000117592	0	0	0	0	0	3	0	0	0	0	0	0	0	0	0	0	0	0	0	0	Gm46603
ENSMUSG00000117597	4	4	5	13	2	18	6	3	3	10	1	5	9	3	9	2	5	0	2	15	Gm50078
ENSMUSG00000117599	11	20	26	11	12	18	16	38	15	11	35	0	23	17	13	11	34	21	10	16	Gm49971
ENSMUSG00000117600	0	4	0	0	2	0	3	0	2	1	1	0	0	0	0	0	0	0	0	3	Gm50094
ENSMUSG00000117602	0	0	0	0	2	0	0	0	0	0	0	0	0	0	0	0	0	0	0	0	9130209A04Rik
ENSMUSG00000117603	1	4	0	0	1	4	0	0	1	1	0	0	1	3	5	5	2	2	6	1	Gm50037
ENSMUSG00000117605	0	12	0	7	0	0	7	0	0	0	1	0	0	8	5	0	2	3	0	0	Gm50097
ENSMUSG00000117606	0	0	0	0	0	0	0	0	0	0	0	0	0	0	0	0	0	0	0	0	Gm5969
ENSMUSG00000117611	0	0	2	0	2	0	0	0	0	0	0	6	0	0	0	0	0	0	1	2	Gm35229
ENSMUSG00000117614	4	2	0	0	0	9	0	6	2	0	0	9	0	0	0	0	0	2	11	3	Gm50068
ENSMUSG00000117616	0	2	0	0	2	0	0	0	0	0	0	0	0	0	0	0	0	0	0	0	Gm49984
ENSMUSG00000117619	9	14	4	0	8	3	4	0	2	0	0	8	0	6	0	5	7	3	5	3	Gm50079
ENSMUSG00000117621	2	4	2	6	2	1	0	1	3	2	3	13	4	2	7	0	1	3	8	2	Hspe1-rs1
ENSMUSG00000117627	0	0	0	0	0	0	0	0	0	0	0	1	0	0	0	0	1	0	0	0	Tpi-rs10
ENSMUSG00000117628	10	8	4	4	6	21	13	13	19	8	3	13	4	0	0	10	5	0	0	6	Gm50012
ENSMUSG00000117630	0	0	0	0	0	4	0	0	0	0	0	0	0	0	0	3	0	0	0	0	Gm49973
ENSMUSG00000117634	39	36	29	49	39	39	32	16	42	19	28	42	37	42	41	29	30	42	52	38	Gm50069
ENSMUSG00000117637	2	0	0	7	1	0	0	0	0	0	0	0	0	2	0	5	0	0	10	4	Gm30091
ENSMUSG00000117640	0	0	1	0	0	0	0	0	0	0	0	0	0	0	0	0	0	0	0	0	Gm7411
ENSMUSG00000117641	0	0	0	0	0	0	0	0	0	0	0	0	0	0	0	0	0	1	0	0	Gm46641
ENSMUSG00000117642	2	0	0	6	2	2	1	0	2	1	0	0	0	3	0	0	0	6	1	9	Amd-ps7
ENSMUSG00000117647	0	0	0	0	0	0	0	0	0	4	2	0	0	0	0	0	0	0	0	0	Gm49969
ENSMUSG00000117648	0	0	0	17	2	0	17	0	0	0	0	0	0	3	0	0	0	6	0	0	Gm32282
ENSMUSG00000117652	0	0	0	0	0	0	0	0	0	0	0	0	0	0	2	0	0	0	0	0	Gm2350
ENSMUSG00000117653	6	5	0	6	0	0	5	10	3	4	3	0	0	3	4	0	0	3	0	1	Gm50009
ENSMUSG00000117654	0	0	0	0	0	1	0	0	0	0	0	0	0	0	0	0	0	0	0	1	Gm50050
ENSMUSG00000117655	0	0	0	0	0	0	0	0	0	0	1	0	0	0	0	0	0	0	0	0	6720468P15Rik
ENSMUSG00000117656	0	0	0	0	0	4	4	1	0	1	0	0	0	0	0	0	0	0	0	0	Gm50225
ENSMUSG00000117659	10	7	1	0	0	2	7	0	0	0	6	3	18	0	0	0	15	3	11	3	Gm50339
ENSMUSG00000117660	0	0	0	0	0	0	0	0	0	0	0	0	0	0	0	0	0	0	2	0	Gm18086
ENSMUSG00000117661	0	0	0	0	0	2	0	0	1	0	0	0	0	0	0	0	0	0	0	0	4931439C15Rik
ENSMUSG00000117662	0	0	0	0	0	0	0	0	0	0	0	0	0	1	2	0	0	0	1	0	Gm4013
ENSMUSG00000117666	0	1	0	0	0	5	6	0	0	0	0	0	7	0	3	7	1	0	0	0	Gm550
ENSMUSG00000117669	0	1	1	0	0	0	0	0	0	0	1	0	1	0	1	0	0	1	0	1	Gm5509
ENSMUSG00000117673	0	4	0	0	0	0	0	0	0	0	0	0	0	0	0	0	0	1	8	0	Gm6974
ENSMUSG00000117675	0	0	0	0	0	0	0	0	0	0	0	0	0	0	1	0	0	0	0	0	Gm46644
ENSMUSG00000117679	232	185	274	203	206	174	230	159	138	174	190	185	231	189	226	230	277	174	221	198	Apbb3
ENSMUSG00000117684	0	0	0	0	0	7	0	0	0	0	0	0	0	0	0	0	0	0	0	0	4930449E18Rik
ENSMUSG00000117692	0	0	0	0	0	0	0	0	0	0	0	0	0	2	0	0	0	0	0	0	Gm50114
ENSMUSG00000117693	0	0	0	0	5	0	0	0	0	0	0	0	0	0	0	0	0	0	0	0	Gm50272
ENSMUSG00000117694	2	5	9	3	0	6	2	2	3	3	1	6	7	12	6	8	4	2	3	5	Snhg4
ENSMUSG00000117696	0	2	5	0	7	9	0	1	2	0	0	6	18	3	3	1	0	0	2	14	Gm50100
ENSMUSG00000117697	0	0	0	0	0	0	0	1	0	0	0	0	0	0	0	0	0	0	0	0	Siah1-ps1
ENSMUSG00000117698	37	15	40	4	10	14	6	10	17	5	26	18	14	22	16	7	19	10	24	15	BC037704
ENSMUSG00000117699	0	9	0	0	5	2	13	0	3	9	5	0	0	9	0	3	0	0	5	0	Gm8222
ENSMUSG00000117700	0	0	0	0	0	0	0	0	0	0	0	0	0	0	0	0	0	0	0	0	Gm50359
ENSMUSG00000117710	16	7	9	12	9	15	0	15	8	17	7	4	6	0	2	2	11	2	5	12	Gm10817
ENSMUSG00000117718	3	2	13	0	2	8	6	3	14	8	11	0	0	10	1	5	3	6	3	2	1500032F14Rik
ENSMUSG00000117720	0	0	0	0	0	0	0	0	0	0	0	1	0	0	0	0	0	0	0	0	Gm5249
ENSMUSG00000117721	0	7	0	0	0	2	0	0	0	0	0	0	0	0	0	0	3	2	1	2	Gm50221
ENSMUSG00000117725	23	46	44	25	44	46	41	53	63	54	23	51	111	74	29	36	34	61	40	33	Gm50240
ENSMUSG00000117729	0	1	7	10	1	5	5	8	0	0	0	6	0	0	0	0	1	8	6	1	Gm5242
ENSMUSG00000117730	112	71	60	100	131	45	59	77	60	68	26	66	66	93	75	52	41	54	108	79	Gm5503
ENSMUSG00000117732	0	0	0	0	0	0	1	0	2	0	0	0	8	0	0	0	5	0	0	0	Gm50364
ENSMUSG00000117733	0	0	0	0	0	0	0	0	0	0	0	0	0	3	0	0	0	0	0	0	Gm4221
ENSMUSG00000117735	0	0	0	0	0	0	0	0	0	0	0	0	0	0	0	0	0	0	1	0	Gm18963
ENSMUSG00000117742	0	0	0	0	0	0	0	0	0	0	0	0	0	0	0	0	0	0	4	0	4930415P13Rik
ENSMUSG00000117745	0	0	0	0	0	0	0	0	0	0	0	0	5	6	0	0	6	0	0	0	Gm50410
ENSMUSG00000117747	0	0	0	0	0	0	0	0	0	0	0	0	0	0	0	0	0	0	0	0	Gm50438
ENSMUSG00000117757	0	1	7	1	7	2	0	1	0	2	0	2	0	2	4	3	12	0	1	0	Gm50169
ENSMUSG00000117764	0	0	4	0	1	8	0	0	0	0	0	0	0	7	0	0	0	2	0	3	Gm50143
ENSMUSG00000117766	0	0	0	0	4	0	0	0	0	0	0	0	0	0	0	0	0	2	0	0	Gm50354
ENSMUSG00000117768	5	5	23	10	28	5	13	12	15	14	5	22	12	22	10	21	16	25	9	18	8030456M14Rik
ENSMUSG00000117771	5	13	26	11	22	20	12	19	7	12	13	10	3	14	9	18	15	13	4	23	Gm25432
ENSMUSG00000117775	6	3	4	15	12	14	11	0	2	11	10	5	22	11	13	13	18	3	0	16	Gm50462
ENSMUSG00000117779	0	0	0	0	0	0	0	0	1	1	0	0	1	0	0	2	1	0	0	0	Gm19209
ENSMUSG00000117780	0	0	2	0	0	0	0	0	0	0	0	0	0	0	0	4	0	0	0	0	Gm3734
ENSMUSG00000117783	0	0	1	0	0	0	2	1	0	0	3	0	0	0	0	0	0	0	0	0	Gm31265
ENSMUSG00000117785	3	1	3	0	3	7	2	1	1	7	0	16	6	1	4	0	3	1	0	0	Gm5827
ENSMUSG00000117786	73	48	66	49	52	59	52	43	64	63	89	58	69	61	85	68	77	73	85	67	Gm10503
ENSMUSG00000117789	0	0	0	0	0	0	0	0	0	0	0	0	0	0	5	0	0	0	0	0	Gm50388
ENSMUSG00000117790	0	0	0	0	10	0	0	0	0	0	0	0	0	0	0	0	0	0	0	0	Gm46652
ENSMUSG00000117793	0	0	0	0	0	0	0	0	0	0	0	0	0	3	0	0	0	0	0	0	Gm5693
ENSMUSG00000117796	0	0	0	0	0	0	0	0	0	0	0	0	0	0	0	0	0	0	0	4	Gm35406
ENSMUSG00000117797	4	2	1	12	5	0	11	4	3	3	0	0	2	4	17	13	10	15	5	13	2900057B20Rik
ENSMUSG00000117798	4	0	7	3	5	3	18	7	4	3	5	13	12	9	17	8	3	9	7	5	Gm50164
ENSMUSG00000117799	33	55	24	13	22	38	25	41	21	20	32	48	15	22	51	55	34	29	62	19	Gm50295
ENSMUSG00000117804	5	1	6	1	8	2	1	5	1	0	1	5	10	1	0	4	2	11	3	2	Gm6252
ENSMUSG00000117807	0	0	0	0	0	1	0	0	0	1	0	0	0	0	0	0	0	0	0	0	Gm7074
ENSMUSG00000117810	0	0	2	0	1	0	0	0	3	3	1	1	1	0	13	0	1	1	1	0	Gm8934
ENSMUSG00000117811	1	0	5	0	0	2	3	5	0	4	0	0	0	0	4	0	3	0	0	0	Gm29677
ENSMUSG00000117813	1	5	6	13	6	1	10	2	3	2	3	1	6	11	1	7	6	1	1	4	Gm5823
ENSMUSG00000117814	29	24	32	70	20	27	16	21	12	8	28	15	25	29	13	34	48	22	20	23	Gm50431
ENSMUSG00000117818	0	0	0	9	0	0	0	0	0	0	0	0	0	6	0	0	10	4	0	1	Gm50105
ENSMUSG00000117819	1	4	1	0	0	0	0	0	4	0	1	0	0	0	2	0	0	0	0	0	Gm50253
ENSMUSG00000117822	81	79	68	56	79	59	73	67	68	64	77	77	92	70	76	88	83	87	88	67	Eef1a1-ps1
ENSMUSG00000117829	0	0	0	0	0	0	4	0	0	0	0	1	6	0	0	0	0	5	0	0	Gm50336
ENSMUSG00000117835	0	0	0	0	0	0	0	0	0	0	0	0	0	0	0	0	0	0	9	0	Gm50250
ENSMUSG00000117839	2	8	2	0	4	6	10	1	7	6	0	2	4	8	1	20	13	6	6	1	Gm50251
ENSMUSG00000117840	3	1	6	5	7	0	4	2	4	0	9	7	5	5	0	0	3	3	13	0	Gm50399
ENSMUSG00000117845	0	0	0	0	3	0	0	0	0	0	0	0	0	0	0	0	0	0	0	0	Gm31070
ENSMUSG00000117848	3	9	2	7	11	4	7	10	4	11	4	1	0	3	10	15	4	8	17	15	Gm35867
ENSMUSG00000117850	0	10	0	0	0	2	0	0	4	2	1	0	5	8	0	0	0	0	0	0	Gm50443
ENSMUSG00000117856	22	27	25	8	19	14	28	15	14	5	18	40	28	41	27	50	36	53	21	30	Gm6937
ENSMUSG00000117862	0	1	0	0	1	0	0	1	0	0	0	0	0	0	0	0	0	0	0	0	Gm35781
ENSMUSG00000117863	0	0	0	0	0	0	0	0	0	0	0	0	0	0	0	0	0	0	0	0	Vmn1r61
ENSMUSG00000117864	14	6	0	0	0	4	9	0	7	11	5	0	0	2	5	2	5	5	3	2	Gm19500
ENSMUSG00000117869	189	207	211	196	250	193	230	201	171	211	172	289	228	207	281	246	240	294	209	337	Snhg4
ENSMUSG00000117875	27	28	17	16	17	15	12	11	10	18	14	25	47	18	29	24	19	22	36	14	Gm6789
ENSMUSG00000117876	0	0	0	0	1	3	0	0	3	0	3	0	0	0	0	0	0	4	1	0	Gm50146
ENSMUSG00000117877	0	0	0	0	1	0	0	0	0	0	0	2	1	0	0	0	0	0	1	1	Gm8184
ENSMUSG00000117878	0	0	1	0	0	0	0	0	0	0	0	0	0	0	0	0	0	0	0	0	Gm50202
ENSMUSG00000117879	0	2	7	0	0	0	0	5	0	2	0	5	0	3	0	4	0	1	6	0	2310015A16Rik
ENSMUSG00000117886	0	0	2	0	0	0	2	0	0	0	6	0	0	1	0	3	0	0	0	2	Gm2106
ENSMUSG00000117893	26	12	18	12	16	21	7	19	6	12	7	19	20	9	11	4	19	17	13	30	Gm46658
ENSMUSG00000117900	6	0	6	0	5	0	5	0	0	0	1	0	0	0	0	4	0	6	1	1	Gm50323
ENSMUSG00000117901	7	0	0	0	0	7	0	0	0	0	5	0	4	2	0	0	0	0	0	0
ENSMUSG00000117905	13	4	5	9	13	6	3	12	5	21	1	11	19	12	15	20	4	8	7	4	Gm50230
ENSMUSG00000117912	0	1	3	0	0	0	0	0	2	0	0	0	0	5	0	0	0	5	0	0	Gm50383
ENSMUSG00000117916	5	9	2	0	6	0	2	9	8	0	15	14	21	13	1	20	3	14	7	19	9630028I04Rik
ENSMUSG00000117917	0	0	0	0	2	4	3	0	1	0	0	0	0	0	2	0	0	0	0	2	Gm18087
ENSMUSG00000117919	0	0	0	0	0	1	0	5	2	0	0	0	0	0	0	1	0	6	0	0	Gm41717
ENSMUSG00000117924	15	15	6	24	16	26	18	17	13	6	14	28	1	36	11	15	22	27	10	24	Tmem223
ENSMUSG00000117925	1	0	0	0	0	0	0	0	0	0	0	0	0	6	0	0	2	0	0	1	Gm50127
ENSMUSG00000117926	50	54	57	50	59	69	72	44	25	20	35	93	78	78	94	76	73	93	74	73	C030004G16Rik
ENSMUSG00000117929	0	0	1	2	0	0	0	0	0	0	0	1	0	0	0	0	0	0	0	0	Gm6663
ENSMUSG00000117935	0	1	4	1	0	0	0	0	1	0	1	1	0	4	0	0	0	2	4	1	Gm8717
ENSMUSG00000117936	0	0	0	0	0	0	0	0	0	0	0	0	0	0	0	0	0	0	0	0	Gm18978
ENSMUSG00000117937	1	0	0	9	0	4	0	0	0	0	6	0	0	0	0	0	2	0	0	0	Gm8157
ENSMUSG00000117939	0	0	0	1	0	0	0	0	0	0	0	0	0	0	0	0	0	0	0	0	Gm9067
ENSMUSG00000117941	0	0	0	9	0	0	0	3	0	0	0	0	0	0	6	0	0	0	0	2	Gm50276
ENSMUSG00000117942	6	2	0	0	0	3	0	5	0	1	0	0	0	1	0	0	0	9	0	0	Maskbp3
ENSMUSG00000117947	0	0	0	0	8	3	0	0	1	0	0	0	14	2	3	3	5	1	0	7	Gm50226
ENSMUSG00000117948	0	0	0	0	0	0	4	0	0	0	1	0	0	0	0	0	0	0	0	0	Gm6409
ENSMUSG00000117951	38	14	70	9	11	14	16	33	8	19	10	13	26	19	22	32	28	23	16	44	Gm50357
ENSMUSG00000117955	0	0	0	0	3	2	0	2	0	0	0	0	0	0	0	0	0	2	0	0	Gm50205
ENSMUSG00000117957	7	5	0	0	4	0	5	0	0	2	0	0	13	0	8	0	0	0	3	0	Gm50334
ENSMUSG00000117959	8	11	8	24	22	12	15	12	14	21	17	13	1	23	17	13	14	6	20	13	D330050I16Rik
ENSMUSG00000117961	0	0	2	0	0	0	0	0	0	2	0	0	0	0	0	1	0	0	0	0	Gm50265
ENSMUSG00000117962	1	0	3	0	1	0	4	2	1	11	1	12	0	5	10	5	12	1	0	1	Gm6402
ENSMUSG00000117966	0	0	0	0	0	0	3	0	0	0	1	2	2	5	11	0	0	0	3	2	1700061A03Rik
ENSMUSG00000117969	0	0	0	0	0	0	0	0	0	0	0	0	0	0	0	0	0	0	0	0	Gm5826
ENSMUSG00000117972	0	0	0	0	0	0	0	0	0	0	6	0	0	0	0	0	2	0	0	0	Gm6813
ENSMUSG00000117974	4	3	3	0	0	0	0	6	1	0	6	0	17	8	6	0	0	1	0	0	Tuba-rs1
ENSMUSG00000117975	1248	1170	1374	1200	1124	1391	1165	961	1080	1076	1358	1339	1461	1458	1473	1296	1462	1603	1426	1306	Itprip
ENSMUSG00000117977	0	1	2	0	0	0	1	0	0	0	0	0	0	0	0	0	0	0	0	3	Gm50106
ENSMUSG00000117978	0	0	0	0	0	0	0	0	0	0	0	0	0	0	0	0	0	0	0	0	Gm50286
ENSMUSG00000117980	7	18	13	17	20	19	9	20	6	21	10	3	16	7	20	14	26	21	19	21	Gm30571
ENSMUSG00000117986	3	0	0	0	0	0	0	0	0	0	0	0	0	0	0	0	0	0	0	0	Gm50344
ENSMUSG00000117987	0	0	0	0	0	0	0	0	0	0	0	0	0	0	0	0	0	0	1	0	Gm50222
ENSMUSG00000117988	0	0	0	3	0	0	0	3	0	2	0	0	3	0	0	0	0	1	5	3	Gm8663
ENSMUSG00000117990	0	0	0	5	4	0	0	0	0	10	0	0	2	0	0	4	3	4	0	5	Gm32027
ENSMUSG00000117991	4	10	0	14	0	0	0	0	4	0	0	3	0	0	0	0	4	3	0	3	Gm34636
ENSMUSG00000117992	12	16	27	13	22	9	23	6	9	14	8	2	11	18	7	8	19	22	20	12	Gm41760
ENSMUSG00000117998	0	0	8	0	0	0	0	0	0	0	0	0	0	0	0	0	0	0	0	0	Gm32081
ENSMUSG00000118000	0	0	0	0	0	0	0	0	0	0	0	0	0	0	0	2	0	0	0	0	4933403J19Rik
ENSMUSG00000118002	0	0	0	0	0	0	0	0	0	0	4	0	0	0	0	1	0	2	1	0	Gm4107
ENSMUSG00000118004	0	1	5	0	0	0	0	0	0	0	0	0	0	0	1	0	5	0	0	0	BC026513
ENSMUSG00000118007	0	0	0	1	0	0	0	4	1	0	1	0	0	2	0	0	0	3	0	0	Gm50254
ENSMUSG00000118008	0	0	11	3	0	0	0	11	0	0	0	0	0	0	1	3	0	0	0	0	Gm36913
ENSMUSG00000118010	0	0	0	0	0	0	2	8	6	3	0	0	0	0	2	0	0	9	0	0	Gm50316
ENSMUSG00000118012	5	8	22	4	5	23	11	7	11	11	31	8	15	8	16	1	6	3	10	8	Gm46620
ENSMUSG00000118021	0	0	1	0	0	0	0	0	1	0	0	0	0	1	0	0	3	0	0	0	Gm50130
ENSMUSG00000118024	0	0	0	0	0	0	0	0	0	0	0	0	0	0	0	0	0	4	0	0	Gm50419
ENSMUSG00000118029	23	12	14	15	10	17	17	14	13	16	2	25	6	25	19	13	22	22	11	9
ENSMUSG00000118030	12	19	46	5	10	17	16	3	6	16	11	17	12	11	31	18	37	13	9	3	Gm50163
ENSMUSG00000118032	4	0	0	4	0	0	4	0	0	0	0	0	0	0	1	0	1	0	0	0	Gm50147
ENSMUSG00000118033	0	0	3	0	0	0	0	0	0	0	0	0	0	0	0	0	0	0	0	0	Gm50362
ENSMUSG00000118039	0	0	0	0	5	1	0	0	0	0	0	0	0	5	0	0	0	0	0	0	Gm50171
ENSMUSG00000118044	8	1	0	5	4	9	7	6	0	8	0	0	12	2	4	0	1	0	5	0	Gm50243
ENSMUSG00000118045	0	0	0	0	0	0	0	0	0	0	0	0	0	4	0	0	0	0	0	0	Gm29860
ENSMUSG00000118047	11	12	14	8	6	15	8	5	4	4	0	10	8	3	13	6	19	8	5	12	4930554I06Rik
ENSMUSG00000118049	9	4	3	0	7	0	0	4	3	1	0	7	0	11	10	3	2	0	4	6	Gm50103
ENSMUSG00000118053	0	0	5	0	1	0	0	4	0	0	0	0	0	3	0	0	0	1	0	0	Gm50244
ENSMUSG00000118057	0	0	0	0	0	1	0	0	1	0	0	1	2	0	0	0	2	0	0	0	B020010K11Rik
ENSMUSG00000118059	1	0	0	0	0	0	1	0	0	0	0	0	1	0	0	0	0	0	0	0	Gm6975
ENSMUSG00000118061	4	0	5	1	0	3	0	3	1	2	3	0	15	1	1	0	1	0	0	1	Rbfaos
ENSMUSG00000118064	0	7	0	0	0	0	0	0	0	0	0	0	0	0	0	0	0	0	0	0	Gm50210
ENSMUSG00000118068	0	5	0	0	2	0	0	1	0	3	0	0	0	0	12	0	2	0	0	8	Gm50275
ENSMUSG00000118070	1	0	0	0	0	0	4	7	1	0	0	0	0	0	0	0	3	0	1	4	Gm50209
ENSMUSG00000118071	0	29	15	12	19	25	10	15	11	5	7	14	17	6	4	22	6	21	6	0	Gm50455
ENSMUSG00000118076	0	0	0	0	0	0	0	0	0	0	0	0	0	0	0	0	4	2	0	0	Gm50337
ENSMUSG00000118077	8	3	2	0	6	1	10	3	7	8	3	2	0	5	7	0	1	0	19	0	Gm50315
ENSMUSG00000118080	0	0	0	0	1	6	0	3	1	0	3	0	0	2	0	0	0	7	0	2	Gm41693
ENSMUSG00000118086	0	2	0	0	0	0	0	4	0	0	0	3	0	3	0	0	0	0	0	0	Gm52981
ENSMUSG00000118087	84	59	90	44	77	51	71	41	53	59	57	49	52	50	84	54	80	46	60	62	4833438C02Rik
ENSMUSG00000118088	6	6	2	0	5	1	3	1	2	2	2	2	0	12	1	2	4	2	1	2	Gm3815
ENSMUSG00000118089	0	0	0	0	0	0	0	0	4	0	0	2	0	0	0	0	0	0	0	0	Gm50406
ENSMUSG00000118091	0	0	0	1	0	0	0	0	0	0	0	0	0	0	0	0	0	0	0	0	Gm50407
ENSMUSG00000118092	3	0	0	0	0	0	0	0	0	0	0	0	0	0	0	0	0	0	0	0	Gm50445
ENSMUSG00000118093	0	1	1	1	0	0	0	0	0	0	0	0	1	0	0	1	0	0	0	0	Gm17802
ENSMUSG00000118094	0	0	0	0	0	0	0	0	0	0	0	0	0	0	0	0	0	3	0	0	Gm52988
ENSMUSG00000118097	0	0	0	0	0	0	0	0	0	0	0	0	0	0	0	0	0	1	0	0	Gm5237
ENSMUSG00000118099	6	2	1	9	10	7	9	13	0	0	13	5	5	2	5	22	1	10	14	13	Gm31356
ENSMUSG00000118100	9	19	23	0	11	4	18	3	7	21	39	6	6	12	26	28	18	10	21	26	Gm50340
ENSMUSG00000118101	0	0	0	0	1	0	0	0	2	0	0	0	0	0	0	0	0	0	0	0	F730048M01Rik
ENSMUSG00000118102	8	3	0	19	10	3	0	4	1	6	0	7	7	2	0	6	0	0	6	4	Gm50260
ENSMUSG00000118105	1	0	0	0	0	0	0	0	0	0	0	0	0	0	0	0	0	0	0	0	Gm17814
ENSMUSG00000118106	3	0	0	0	2	0	0	0	7	1	0	0	0	0	4	0	7	4	8	5
ENSMUSG00000118107	6	0	1	1	0	7	6	0	0	5	6	1	0	2	4	2	10	0	0	0	Gm34455
ENSMUSG00000118119	0	1	1	0	0	0	0	0	0	0	0	0	0	0	0	0	0	0	0	0	Gm9937
ENSMUSG00000118122	0	0	0	0	0	0	0	0	0	0	0	0	0	0	0	0	0	0	0	0	Gm50405
ENSMUSG00000118123	0	0	0	0	0	0	0	0	0	0	0	10	0	0	0	0	0	0	0	0	Gm50346
ENSMUSG00000118125	26	13	23	9	11	12	13	18	16	9	17	16	26	22	34	23	15	38	23	20	Gm50387
ENSMUSG00000118126	0	0	0	0	2	0	0	0	0	0	0	0	0	1	0	0	0	0	0	0	Gm32341
ENSMUSG00000118132	14	23	26	12	21	20	22	15	21	12	18	8	9	18	19	13	26	12	19	10	4833408A19Rik
ENSMUSG00000118133	0	1	0	0	0	0	1	0	0	0	0	0	0	0	0	0	0	0	0	0	Gm6978
ENSMUSG00000118134	1	0	0	12	2	0	0	0	0	1	0	0	0	1	0	0	2	1	1	0	4930549G23Rik
ENSMUSG00000118138	7	4	8	4	10	8	11	0	12	0	9	0	14	8	0	2	0	8	2	2	Gm50322
ENSMUSG00000118139	6	1	0	0	3	0	0	3	0	0	0	5	4	0	3	4	0	0	3	0	Gm41720
ENSMUSG00000118140	0	0	0	0	0	0	0	0	0	0	0	0	0	0	0	1	0	0	1	0	Gm4949
ENSMUSG00000118144	0	0	1	0	2	0	0	0	0	0	0	1	0	0	0	0	0	0	0	0	Gm50313
ENSMUSG00000118145	10	8	10	7	4	6	5	9	1	14	5	7	20	5	11	13	3	10	11	8	Gm6724
ENSMUSG00000118149	0	0	0	0	0	0	0	0	0	0	0	0	0	2	0	0	0	0	0	0	Gm50282
ENSMUSG00000118155	0	0	0	0	0	0	0	0	0	0	0	0	11	0	0	0	0	0	0	0	Gm50136
ENSMUSG00000118159	3	0	0	0	0	0	2	0	3	0	0	0	0	4	0	2	0	0	0	2	Gm50402
ENSMUSG00000118161	0	1	2	0	1	0	2	0	10	0	1	0	0	2	1	3	0	2	0	4	Rps2-ps8
ENSMUSG00000118163	0	0	5	0	0	1	2	6	0	1	0	1	0	0	4	0	0	8	0	2	Gm41757
ENSMUSG00000118164	1	0	3	0	5	1	1	4	1	0	2	3	2	4	0	1	4	1	2	1	Gm20570
ENSMUSG00000118167	0	0	0	0	1	0	0	0	2	0	0	0	0	0	0	0	0	0	0	0	Gm50216
ENSMUSG00000118171	8	1	4	0	1	2	3	2	3	5	5	0	2	4	6	0	0	0	3	0	Gm50390
ENSMUSG00000118177	0	1	0	0	0	0	0	0	0	6	0	0	0	0	0	0	0	0	0	0	Gm19486
ENSMUSG00000118180	0	0	1	0	0	0	0	0	0	0	0	0	0	0	0	0	0	0	0	0	Gm50223
ENSMUSG00000118185	0	0	0	0	0	0	0	0	0	0	0	0	0	0	2	0	0	0	0	0	Gm50126
ENSMUSG00000118188	0	0	0	0	0	0	0	0	0	0	0	0	0	0	0	0	0	0	0	0	Gm50123
ENSMUSG00000118197	1	0	3	0	0	0	0	0	0	0	0	0	0	0	0	0	0	0	0	0	Gm20762
ENSMUSG00000118202	0	3	0	0	0	0	0	5	0	0	2	0	0	0	0	0	2	0	0	0	C030017B01Rik
ENSMUSG00000118203	0	0	0	0	0	0	0	0	0	0	0	0	8	0	0	0	0	0	0	0	Gm7798
ENSMUSG00000118204	0	0	0	0	0	0	2	0	0	0	0	0	4	4	0	1	3	0	0	3	4930414N06Rik
ENSMUSG00000118206	0	0	0	0	0	0	0	0	0	0	0	1	0	0	0	0	0	0	0	0	Gm50358
ENSMUSG00000118210	8	16	0	0	5	12	0	0	3	0	4	23	6	2	0	0	0	0	3	4	Gm50394
ENSMUSG00000118211	0	0	0	0	0	0	0	0	0	4	1	0	0	0	0	0	0	0	0	0	Gm46649
ENSMUSG00000118212	3	5	0	0	0	4	5	0	1	3	0	0	0	0	0	5	0	0	0	11	Gm41836
ENSMUSG00000118216	0	0	2	0	0	0	0	0	0	0	0	0	0	0	0	0	0	0	0	0	Gm19784
ENSMUSG00000118219	54	34	16	83	30	49	31	20	41	77	22	18	32	14	18	17	37	21	38	24	Gm29695
ENSMUSG00000118220	2	0	1	1	3	1	0	0	2	0	1	0	3	0	0	1	5	3	0	0	Gm6192
ENSMUSG00000118226	0	5	3	0	0	0	1	0	0	0	0	0	0	0	0	0	0	0	0	0	Gm50134
ENSMUSG00000118234	0	0	1	0	0	1	0	0	0	0	2	0	0	3	0	2	1	1	0	0	Gm50115
ENSMUSG00000118236	0	0	0	0	0	0	1	0	0	0	0	0	0	0	0	0	0	0	0	0	Gm34922
ENSMUSG00000118237	0	0	1	0	0	0	0	0	0	0	0	0	0	0	0	0	0	0	0	0	Gm50133
ENSMUSG00000118238	1	0	2	0	2	0	2	0	0	2	2	1	0	2	0	1	0	1	0	0	Gm34432
ENSMUSG00000118239	85	62	51	53	87	98	76	49	97	53	58	86	29	68	40	68	74	68	69	88	Gm50107
ENSMUSG00000118241	0	0	8	0	2	0	0	0	0	5	0	0	0	0	0	0	0	0	0	0	Gm5824
ENSMUSG00000118243	0	0	0	0	4	9	12	7	0	0	0	9	1	1	2	2	5	0	5	0	Gm50203
ENSMUSG00000118245	5	9	4	7	7	8	5	0	6	0	9	0	5	11	9	1	4	1	4	2	Gm30082
ENSMUSG00000118247	0	0	0	0	0	3	5	0	0	0	0	0	0	0	0	0	0	1	0	0	Gm7662
ENSMUSG00000118249	11	2	10	14	8	0	20	1	5	4	7	8	7	15	3	5	3	1	4	2	Gm36608
ENSMUSG00000118251	1	0	0	0	0	0	0	3	11	0	1	1	0	0	3	1	1	0	1	0	Gm50373
ENSMUSG00000118252	0	0	1	2	4	1	0	4	4	1	9	6	2	3	4	9	3	3	1	4	Gm5521
ENSMUSG00000118254	0	0	0	0	0	5	0	0	0	0	0	0	0	0	0	0	0	0	0	0	Gm46614
ENSMUSG00000118257	4	7	5	0	8	6	3	9	1	2	3	9	12	7	6	0	5	5	1	9	9630014M24Rik
ENSMUSG00000118258	0	0	0	0	0	0	0	0	0	0	0	0	0	3	0	0	0	0	0	0	Gm19076
ENSMUSG00000118261	0	1	0	0	0	0	0	0	0	0	0	0	0	5	0	0	0	0	0	0	Gm2518
ENSMUSG00000118264	0	0	0	0	0	2	0	0	1	0	1	0	13	0	0	0	0	1	0	1	Rps15-ps3
ENSMUSG00000118266	0	0	0	0	0	0	0	0	0	0	1	0	0	0	0	0	2	1	0	3	Gm18371
ENSMUSG00000118269	0	0	0	0	0	0	0	0	1	0	0	0	0	0	0	0	0	0	0	0	Gm50195
ENSMUSG00000118270	0	0	0	0	0	0	0	0	1	0	0	0	0	0	0	0	0	1	0	0	Gm17819
ENSMUSG00000118273	0	0	0	0	0	0	0	8	2	2	0	0	9	1	3	2	5	4	5	0	Gm41819
ENSMUSG00000118282	0	4	0	0	0	0	0	0	0	0	0	0	0	0	4	3	0	0	0	0	Gm4840
ENSMUSG00000118283	4	0	0	0	0	0	1	0	0	1	0	1	0	0	7	0	3	0	2	3	Gm7623
ENSMUSG00000118287	0	0	0	0	0	0	3	0	0	0	0	0	0	0	0	0	0	0	0	0	Gm50300
ENSMUSG00000118292	2	0	0	0	0	0	0	0	0	0	0	0	0	0	0	0	0	0	0	0	Gm10549
ENSMUSG00000118294	0	2	0	0	0	0	0	0	0	0	0	0	0	0	0	0	0	0	0	0	Gm9028
ENSMUSG00000118295	0	0	0	0	0	0	0	0	3	0	0	0	0	0	0	0	0	0	0	0	Gm8437
ENSMUSG00000118312	0	3	0	0	0	0	0	0	0	0	0	0	0	0	0	0	0	8	0	5	Gm7096
ENSMUSG00000118314	0	0	0	0	0	0	0	0	0	0	0	0	0	0	3	0	0	0	0	0	1700001K23Rik
ENSMUSG00000118315	0	0	0	0	5	0	0	0	2	0	0	0	14	0	0	1	0	0	2	0	Gm31019
ENSMUSG00000118317	3	6	14	0	0	0	0	5	0	2	0	0	0	0	0	0	0	0	1	0	Gm30641
ENSMUSG00000118319	0	0	5	0	0	0	0	0	0	0	0	0	0	0	0	0	0	0	0	0	Gm2176
ENSMUSG00000118322	24	12	12	2	27	32	20	12	29	15	0	28	13	20	4	23	16	8	17	17	2210409D07Rik
ENSMUSG00000118325	1	0	1	5	3	8	4	0	8	6	2	8	0	0	0	2	2	5	0	0	Gm50324
ENSMUSG00000118327	0	0	0	0	1	0	0	0	0	0	0	1	0	0	0	0	0	0	0	0	Gm8697
ENSMUSG00000118330	0	0	3	0	1	0	1	3	0	0	1	0	4	0	7	1	0	0	6	0	Gm30042
ENSMUSG00000118336	0	3	0	0	0	0	0	0	0	0	0	0	0	0	0	0	0	0	0	0	Gm50172
ENSMUSG00000118340	0	0	3	0	0	0	0	0	0	0	0	0	0	0	0	0	0	0	0	0	Gm50301
ENSMUSG00000118341	0	0	0	0	0	0	0	0	3	0	0	0	0	0	0	0	0	0	0	0	Gm50252
ENSMUSG00000118345	0	1	0	0	1	0	0	0	0	0	5	1	1	0	3	0	0	3	0	0	Gm7105
ENSMUSG00000118346	138	130	132	114	141	81	121	163	85	136	155	102	110	118	112	101	159	160	136	120	Tmem179b
ENSMUSG00000118353	10	9	5	1	7	5	6	5	4	6	3	2	22	5	9	2	6	7	2	9	Nsa2-ps1
ENSMUSG00000118362	1	0	0	0	0	0	0	0	0	0	0	0	0	0	0	0	0	0	0	0	Gm19466
ENSMUSG00000118365	170	107	188	133	167	100	179	177	115	135	150	91	140	171	139	133	116	210	177	187	Gm41724
ENSMUSG00000118367	0	0	0	0	0	8	0	0	0	0	0	0	0	0	0	0	0	0	0	0	Gm50277
ENSMUSG00000118369	0	4	2	0	0	0	5	8	5	1	0	3	0	0	2	0	4	0	4	2	Gm30541
ENSMUSG00000118370	0	0	0	0	0	0	0	0	2	0	0	0	0	0	0	0	0	0	0	0	Gm41750
ENSMUSG00000118376	1	0	6	0	0	0	0	0	0	0	0	0	0	0	0	0	0	0	0	0	Gm9926
ENSMUSG00000118377	0	0	0	0	0	0	0	0	0	2	1	1	0	0	1	0	0	1	0	0	Gm9276
ENSMUSG00000118379	0	0	0	0	0	0	0	0	0	0	0	0	0	3	0	0	0	1	0	0	Gm41790
ENSMUSG00000118380	0	0	0	0	2	0	0	0	0	0	0	0	0	0	0	0	0	0	0	0	Gm36037
ENSMUSG00000118382	2	0	0	1	6	13	1	0	3	0	7	1	9	5	3	0	4	4	1	6	Gm8373
ENSMUSG00000118383	125	149	142	109	95	171	182	165	129	149	162	176	228	163	156	217	159	172	185	135	Gm50321
ENSMUSG00000118385	0	2	0	0	1	0	0	1	1	0	0	0	4	0	0	0	0	3	0	0	Gm50311
ENSMUSG00000118386	0	5	5	0	0	0	0	0	0	4	0	0	0	0	2	0	0	5	0	0	Gm50149
ENSMUSG00000118397	0	0	2	9	0	0	0	0	0	0	0	0	0	0	0	0	0	0	0	0	Gm50488
ENSMUSG00000118398	0	0	0	0	0	0	0	0	0	0	0	0	0	0	0	0	0	5	0	0	Gm19334
ENSMUSG00000118399	0	2	0	0	0	2	2	10	0	0	0	0	0	0	0	0	0	0	0	0	Gm18917
ENSMUSG00000118400	11	13	7	10	10	3	8	20	6	5	12	8	1	13	7	13	17	14	18	5	Gm6336
ENSMUSG00000118401	8	4	11	42	10	8	9	8	2	12	4	25	0	3	7	6	15	11	4	4	Gpr52
ENSMUSG00000118412	0	0	0	0	5	0	0	0	0	0	0	0	5	0	0	0	0	0	0	6	Gm32766
ENSMUSG00000118421	0	0	0	0	0	0	0	0	4	0	0	0	0	0	0	0	0	0	0	0	Gm50491
ENSMUSG00000118423	0	3	0	9	1	0	4	3	2	1	1	2	0	2	14	0	0	2	6	18	Lrrc70
ENSMUSG00000118430	0	0	0	0	0	0	0	0	0	0	6	0	0	0	0	0	0	0	0	2	Cldn34c3
ENSMUSG00000118443	0	0	0	0	0	0	0	0	0	0	0	0	0	0	0	0	1	0	0	0	Gm18589
ENSMUSG00000118445	0	0	0	0	0	0	0	0	0	0	0	0	0	0	0	0	0	3	0	0	Gm50469
ENSMUSG00000118449	21	18	8	26	11	2	11	24	4	18	19	23	7	18	13	7	9	23	22	1	Gm3625
ENSMUSG00000118454	0	0	0	0	0	0	0	0	4	0	0	0	0	0	0	0	0	0	0	0	Wdr88
ENSMUSG00000118462	0	0	0	0	0	0	0	0	0	0	0	0	0	0	0	0	0	0	0	0	Lhb
ENSMUSG00000118467	0	1	0	0	0	0	0	0	0	0	0	0	0	0	0	0	0	0	0	0	Gm50481
ENSMUSG00000118477	0	0	0	0	0	0	1	0	0	0	0	0	0	0	0	0	0	0	0	0	Gm18126
ENSMUSG00000118479	5	0	0	0	0	0	4	0	1	0	0	0	0	0	0	0	0	0	0	0	Gm32514
ENSMUSG00000118482	0	0	0	0	0	0	0	0	0	0	0	0	0	0	0	0	0	0	0	0	Gm50472
ENSMUSG00000118487	3	26	7	6	3	10	17	26	2	16	3	5	19	3	8	6	5	13	6	0	Gm50464
ENSMUSG00000118489	0	0	0	0	0	0	0	0	0	0	0	0	0	2	0	0	1	0	2	0	Gm53038
ENSMUSG00000118496	1	0	0	0	0	0	0	0	0	2	0	0	0	0	0	0	0	0	0	0	Gm52998
ENSMUSG00000118497	1	0	3	0	0	0	0	0	1	0	0	0	0	0	5	0	1	0	3	0	Gm36255
ENSMUSG00000118498	0	0	0	0	0	0	0	0	0	0	0	0	0	0	0	0	0	0	0	4	Gm52991
ENSMUSG00000118499	0	0	1	0	3	2	0	0	0	3	3	7	0	0	0	0	0	0	0	0	Gm31332
ENSMUSG00000118501	0	4	4	7	0	0	2	4	1	0	0	0	0	2	0	7	2	0	5	0	Gm53048
ENSMUSG00000118502	1	0	0	0	0	0	0	0	0	0	0	0	0	0	0	0	0	0	1	0	Gm52964
ENSMUSG00000118504	21	18	21	13	18	20	16	23	20	43	16	16	8	34	16	25	21	23	38	31	Gm53012
ENSMUSG00000118506	1	6	8	6	19	6	12	2	4	9	2	3	11	11	11	10	27	6	4	5	1700094D03Rik
ENSMUSG00000118510	0	0	0	0	0	0	0	0	0	0	0	0	0	0	0	0	0	0	0	0	Gm52958
ENSMUSG00000118516	0	0	0	0	0	0	0	0	0	0	0	0	14	0	0	0	0	0	0	0	Cyp2d13
ENSMUSG00000118518	0	0	0	0	0	0	0	0	0	0	0	0	0	0	0	0	2	0	2	0	Gm52980
ENSMUSG00000118521	14	16	10	15	10	9	14	5	7	11	4	36	7	33	0	14	9	10	2	10	Gm52948
ENSMUSG00000118523	0	0	3	1	0	0	0	4	0	0	5	0	0	0	0	0	0	3	0	0	Gm34319
ENSMUSG00000118524	0	0	5	0	0	0	0	0	1	0	0	0	4	0	0	0	0	0	0	0	Gm53027
ENSMUSG00000118537	38	29	36	44	38	25	36	31	8	55	21	33	46	16	31	42	48	26	56	36	Shld3
ENSMUSG00000118544	1	10	0	5	6	0	6	7	7	2	5	0	16	10	3	10	4	0	1	6	Gm53033
ENSMUSG00000118546	0	0	0	0	0	0	0	0	0	0	0	0	0	0	0	0	0	0	0	0	Gm20348
ENSMUSG00000118550	4	2	2	0	2	6	0	12	0	7	9	0	0	9	7	4	0	15	3	8	Gm52965
ENSMUSG00000118555	12	2	0	0	0	3	0	2	4	4	0	0	0	6	0	0	15	0	2	3
ENSMUSG00000118557	3	3	0	0	0	8	7	2	0	4	6	7	0	0	10	2	1	0	0	3	Gm53043
ENSMUSG00000118559	77	38	67	66	47	46	53	71	53	53	48	50	71	44	64	45	88	58	60	64	A930007A09Rik
ENSMUSG00000118572	0	0	4	0	0	0	0	0	0	0	0	0	0	0	0	0	0	0	0	0	Gm53023
ENSMUSG00000118578	10	3	2	0	1	7	2	0	0	2	0	0	0	2	0	2	0	0	0	3	1700014B07Rik
ENSMUSG00000118589	4	0	0	1	0	8	0	0	0	2	5	0	0	1	16	0	0	0	1	0	Gm52987
ENSMUSG00000118590	2	3	0	0	0	0	0	5	0	7	0	0	0	0	0	0	0	0	0	0	Gm15433
ENSMUSG00000118591	0	0	0	0	0	2	0	0	0	0	0	0	0	0	0	0	0	0	0	0	Gm52955
ENSMUSG00000118593	1	0	0	0	2	0	0	0	0	0	0	0	0	0	0	0	0	0	0	0	Gm52976
ENSMUSG00000118601	0	0	0	0	0	0	0	0	0	0	0	0	0	0	2	0	0	0	0	0	Gm53042
ENSMUSG00000118606	0	0	5	0	0	0	0	0	0	0	0	0	0	0	0	0	0	5	0	0	Gm52957
ENSMUSG00000118607	2	0	0	0	0	0	0	0	0	0	0	0	0	0	0	0	3	0	0	0	Gm7592
ENSMUSG00000118610	0	0	0	0	0	0	0	0	0	4	0	0	0	0	0	0	0	0	0	3	Gm52999
ENSMUSG00000118619	3	1	9	2	0	3	2	0	2	0	3	0	0	5	1	6	5	0	9	0	Gm53041
ENSMUSG00000118621	4	0	0	0	0	0	0	0	0	0	0	0	0	0	0	0	0	0	0	0	Gm52972
ENSMUSG00000118623	2	3	5	0	0	4	1	3	5	1	5	1	3	0	11	1	5	2	3	6	Gm52968
ENSMUSG00000118625	5	5	3	0	2	6	0	0	0	13	0	7	0	7	4	0	3	0	0	4
